# Phospho-proteomic analysis of CAR-T cell signaling following activation by antigen-presenting cancer cells

**DOI:** 10.1101/2022.02.24.481820

**Authors:** Melanie A. MacMullan, Zachary S. Dunn, Yun Qu, Pin Wang, Nicholas A. Graham

## Abstract

Chimeric antigen receptors (CARs) are synthetic biomolecules comprised of an extracellular antigen recognition domain and intracellular signaling domains. When expressed in immune cells, CARs direct their host cells to kill diseased cells expressing the antigen recognized by the CAR. Although signaling pathways downstream of CAR activation control the cytotoxic function of CAR-expressing cells, phospho-proteomic studies of CAR signaling have been limited. Most approaches have used antibodies or soluble ligands, rather than cell-displayed antigens, to activate CAR signaling. Here, we demonstrate an efficient and cost-effective label-free phospho-proteomic approach to analyze CAR signaling in immune cells stimulated with antigen-presenting cancer cells. Following co-culture of CAR-T cells with cancer cells, we first preserve phospho-signaling by cross-linking proteins with formalin. Then, we use magnet-activated cell sorting (MACS) to isolate CAR-T cells from the co-culture. Validation experiments demonstrated that formalin fixation did not alter the phospho-proteome and that MACS achieved >90% CAR-T cell purity. Next, we compared the phospho-proteome in CAR-T cells stimulated with either CD19-expressing or non-CD19-expressing SKOV3 ovarian cancer cells. This analysis revealed that CAR signaling activated known pathways including the mitogen-activated protein kinases (MAPKs) ERK1/2. Bioinformatic approaches further showed that CAR activation induced other signaling pathways including the MAPK p38α, protein kinase A, and checkpoint kinase 1 (CHK1). Taken together, this work presents an easy and inexpensive method to better understand CAR immunotherapy by label-free phospho-proteomic analysis of CAR signaling in immune cells stimulated by antigen-presenting cancer cells.

## Supplementary material for "Phospho-proteomic analysis of CAR-T cell signaling following activation by antigen-presenting cancer cells": Supp Table 1 (part 1 of 3)

### Sheet: Supp Table 2
Supplemental Table 2: Phospho-proteomic Analysis of CD19 CAR-T Cell Signaling by CD19 Expressing SKOV3 Cells
										Stimulus	SKOV3.CD19						SKOV3.NT
Annotations										Biological Replicate	1		2		3		1		2		3		Data Qualifiers			t-test		Proteome Discoverer Outputs and Validations
Phospho-peptide	Master Protein Accessions	Protein Name	Gene Name	Sequence	Sequence with Phospho-site	Included in Analysis?	Modifications	Modifications in Master Proteins	Modifications (all possible sites)	Technical Replicate	1	2	1	2	1	2	1	2	1	2	1	2	No. Samples Reported	Identified in At Least One Sample?	log2 FC	p-value	FDR corrected t-test p-value	Checked	Confidence	PSM.Ambiguity	Qvality.PEP	Qvality.q.value	SVM Score	Protein Groups	Proteins	PSMs	Protein Accessions	Positions in Master Proteins	Missed Cleavages	Precursor Ion Mass (Da)	Sequence Length	Razor Quan Results	Quan Info	Confidence..by.Search.Engine...Sequest.HT	Ion Charge	m/z (Da)	DeltaScore	DeltaCn	Rank	Search Engine Rank	DeltaM (ppm)	Delta m/z (Da)	RT (min)	Percolator qValue	Percolator PEP	PercolatorSVMScore	Xcorr	Top Apex RT (min)
HMGA1|1xPhospho [S44(100)]	P17096-3	High mobility group protein HMG-I/HMG-Y	HMGA1	QPPVSPGTALVGSQKEPSEVPTPK	QPPVSPGTALVGpSQKEPSEVPTPK	Included	1xPhospho [S13(100)]	P17096-3 1xPhospho [S44(100)]	1xPhospho [S5(0);S13(100);S18(0);T22(0)];T8(0)		345528064	515920800	680680128	777994880	535249216	498196992	3401811	2.52079e+06		5593592	7767123	1.72757e+06	11	Yes	5.82988	7.57098e-06	0.0015538	FALSE	High	Unambiguous	7.37e-06	0	2.337	1	2	46	P17096;P17096-3	P17096-3 [32-55]	1	2510.25	24	0		High	3	837.425	1	0	1	1	2.34	0.00196	92.8549	0	2.881e-05	2.337	5.54	93.5
HMGA1|1xPhospho [S44(100)]	P17096-3	High mobility group protein HMG-I/HMG-Y	HMGA1	KQPPVSPGTALVGSQKEPSEVPTPK	KQPPVSPGTALVGpSQKEPSEVPTPK	Included	1xPhospho [S14(100)]	P17096-3 1xPhospho [S44(100)]	1xPhospho [S6(0);S14(100);S19(0);T23(0)];T9(0)		2808521472	3192455168	4194456576	4958413312	2738895104	3729536000	66810264		2.84828e+06	30748320	105825176	39233900	11	Yes	5.56058	0.00471161	0.025231	FALSE	High	Unambiguous	1.59e-07	0	3.538	1	2	86	P17096;P17096-3	P17096-3 [31-55]	2	2638.35	25	0		High	4	660.343	1	0	1	1	0.93	0.00061	80.0367	0	2.653e-06	3.345	7.96	79.55
ESF1|1xPhospho [S61(100)]	Q9H501	ESF1 homolog	ESF1	GRPISHSTTEDLKR	GRPIpSHSTTEDLKR	Included	1xPhospho [S5(100)]	Q9H501 1xPhospho [S61(100)]	1xPhospho [S5(100);S7(0);T8(0);T9(0)]		2.79973e+06	4492462	5.74993e+06	4.4438e+06	5654941	2.76008e+06	68390.6		48049.4		45145.8	17653.9	10	Yes	5.38584	0.000239289	0.00529067	FALSE	High	Unambiguous	0.00025554	0.000284644	1.239	1	1	4	Q9H501	Q9H501 [57-70]	1	1676.81	14	0		High	4	419.959	1	0	1	1	0.35	0.00015	28.0162	0.0001864	0.0003148	1.239	3.27	28.09
FNBP1L|1xPhospho [S488(99.8)]	Q5T0N5	Formin-binding protein 1-like	FNBP1L	RHSSDINHLVTQGR	RHpSSDINHLVTQGR	Included	1xPhospho [S3(99.8)]	Q5T0N5 1xPhospho [S488(99.8)]	1xPhospho [S3(99.8);S4(0.2);T11(0)]		35455464	55056188	64206620	79036504	57840036	42500320	2898646		1.46732e+06	1054411	1.36738e+06	86144.6	11	Yes	4.52634	0.0090623	0.0375409	FALSE	High	Unambiguous	5.71e-06	0	2.417	1	5	33	Q5T0N5;Q5T0N5-2;Q5T0N5-3;Q5T0N5-4;Q5T0N5-5	Q5T0N5 [486-499]	1	1699.8	14	0		High	4	425.706	1	0	1	1	0.21	9e-05	41.827	0	2.883e-05	2.337	5.95	41.49
RGS10|1xPhospho [S16(100)]	O43665-3	Regulator of G-protein signaling 10	RGS10	RPPSDIHDSDGSSSSSHQSLK	RPPpSDIHDSDGSSSSSHQSLK	Included	1xPhospho [S4(100)]	O43665-3 1xPhospho [S16(100)]	1xPhospho [S4(100);S12(0);S13(0);S14(0);S15(0);S16(0);S19(0)];S9(0)		86238992	76872584	57469748	93747704	64204636	39500416	5.58558e+06		449750	3.11999e+06	5.71084e+06	58580.4	11	Yes	4.29926	0.0154291	0.0513112	FALSE	High	Unambiguous	2.95e-07	0	3.344	1	1	63	O43665-3	O43665-3 [13-33]	0	2303.99	21	0		High	4	576.753	1	0	1	1	0.89	0.00051	30.1574	0	2.656e-06	3.344	6.41	30.27
ARHGAP29|1xPhospho [S1019(100)]	Q52LW3	Rho GTPase-activating protein 29	ARHGAP29	IRPVSLPVDR	IRPVpSLPVDR	Included	1xPhospho [S5(100)]	Q52LW3 1xPhospho [S1019(100)]	1xPhospho [S5(100)]		86527952	165209168	195475744	217591248	161021568	123753112	3383170		5260550	2.25518e+06	3.53916e+06	4858431	11	Yes	4.25706	3.61276e-06	0.00146751	FALSE	High	Unambiguous	0.0189487	0.00145531	0.419	1	1	18	Q52LW3	Q52LW3 [1015-1024]	0	1231.66	10	0		High	2	616.333	1	0	1	1	1.75	0.00108	80.5221	0.002324	0.02892	0.207	2.55	80.46
KRT8|1xPhospho [S62(100)]	P05787-2	Keratin, type II cytoskeletal 8	KRT8	ISSSSFSR	IpSSSSFSR	Included	1xPhospho [S2(100)]	P05787-2 1xPhospho [S62(100)]	1xPhospho [S2(100);S3(0);S4(0);S5(0);S7(0)]		140725744	308343392	237510672	241437792	138157280	149553312	7.54458e+06		1.95924e+06	2.76309e+06	9125860	3778475	11	Yes	4.24024	0.00201606	0.0149425	FALSE	High	Unambiguous	0.0109233	0.00116103	0.496	1	2	7	P05787;P05787-2	P05787-2 [61-68]	0	950.398	8	0		High	2	475.703	1	0	1	1	0.03	2e-05	53.7221	0.000565	0.003531	0.496	2.34	53.74
PEAR1|1xPhospho [S1029(100)]	Q5VY43	Platelet endothelial aggregation receptor 1	PEAR1	HPPSPPLR	HPPpSPPLR	Included	1xPhospho [S4(100)]	Q5VY43 1xPhospho [S1029(100)]	1xPhospho [S4(100)]		31519660	58303252	53506392	50130920	33700676	25414844	1.79817e+06	132522	1.84332e+06	1.32147e+06	1.17459e+06	818994	12	Yes	4.18126	0.000417311	0.0903744	FALSE	High	Unambiguous	0.0257008	0.00152723	0.378	1	1	11	Q5VY43	Q5VY43 [1026-1033]	0	980.471	8	0		High	2	490.74	1	0	1	1	1.26	0.00062	41.0733	0.0008033	0.008661	0.362	2.28	41.34
COPS7A|1xPhospho [S232(100)]	Q9UBW8	COP9 signalosome complex subunit 7a	COPS7A	VTTAAAAAATSQDPEQHLTELR	VTTAAAAAATpSQDPEQHLTELR	Included	1xPhospho [S11(100)]	Q9UBW8 1xPhospho [S232(100)]	1xPhospho [T2(0);S11(100);T10(0);T19(0)];T3(0)		44596300	73450528	99523168	102323672	82229544	76746176	1.85533e+06	204300	5306025	1.09562e+06	4.37264e+06	3.49013e+06	12	Yes	4.13587	0.000676788	0.0682372	FALSE	High	Unambiguous	7.2e-08	0	3.786	1	1	17	Q9UBW8	Q9UBW8 [222-243]	0	2361.11	22	0		High	3	787.71	1	0	1	1	2.55	0.00201	91.4767	0	1.083e-06	3.723	6.69	91.78
SERBP1|1xPhospho [S330(99.5)];Q8NC51-3 1xPhospho [S315(99.5)]	Q8NC51;Q8NC51-3	Plasminogen activator inhibitor 1 RNA-binding protein	SERBP1	SKSEEAHAEDSVMDHHFR	SKpSEEAHAEDSVMDHHFR	Included	1xPhospho [S3(99.5)]	Q8NC51 1xPhospho [S330(99.5)];Q8NC51-3 1xPhospho [S315(99.5)]	1xPhospho [S1(0.5);S11(0)];S3(99.5)		30828672	143469872	52757980	29117244	7.77542e+06	14279506	1.8276e+06		339392		1.54415e+06	516247	10	Yes	4.0711	0.0202569	0.0596115	FALSE	High	Unambiguous	4.39e-07	0	3.22	2	4	20	Q8NC51;Q8NC51-2;Q8NC51-3;Q8NC51-4	Q8NC51 [328-345];Q8NC51-3 [313-330]	1	2191.89	18	0	Shared	High	4	548.727	1	0	1	1	-0.4	-0.00022	52.1326	0	5.517e-06	3.036	5.96	52.53
VEPH1|1xPhospho [S449(99.5)]	Q14D04	Ventricular zone-expressed PH domain-containing protein homolog 1	VEPH1	SKSLAFHTMLTK	SKpSLAFHTMLTK	Included	1xOxidation [M9];1xPhospho [S3(99.5)]	Q14D04 1xPhospho [S449(99.5)]	1xOxidation [M9];1xPhospho [S1(0.5);S3(99.5);T11(0)];T8(0)		7858982	11452506	8229946	9960935	7512797	5.82388e+06	407753		229125		285765	73224.7	10	Yes	3.99164	0.00168909	0.0138974	FALSE	High	Unambiguous	0.000117141	0.000204103	1.47	1	2	7	Q14D04;Q14D04-2	Q14D04 [447-458]	1	1459.7	12	0		High	3	487.239	1	0	1	1	-0.06	-3e-05	56.4566	5.842e-05	0.0002012	1.47	3.1	56.93
KRT8|1xPhospho [S503(100)]	P05787-2	Keratin, type II cytoskeletal 8	KRT8	LVSESSDVLPK	LVpSESSDVLPK	Included	1xPhospho [S3(100)]	P05787-2 1xPhospho [S503(100)]	1xPhospho [S3(100);S5(0);S6(0)]		36379340	55897048	62535904	61028796	40683748	39807440		702985	838619		2313391	2348297	10	Yes	3.9779	0.000773396	0.00927583	FALSE	High	Unambiguous	0.000146731	0.000284644	1.401	1	2	14	P05787;P05787-2	P05787-2 [501-511]	0	1253.6	11	0		High	2	627.307	1	0	1	1	2.91	0.00183	94.3994	8.145e-05	0.0002308	1.401	3.55	94.64
DOCK7|1xPhospho [S888(100)]	Q96N67	Dedicator of cytokinesis protein 7	DOCK7	SAVRPASLNLNR	SAVRPApSLNLNR	Included	1xPhospho [S7(100)]	Q96N67 1xPhospho [S888(100)]	1xPhospho [S1(0);S7(100)]		15367842	21622280	24036270	28621356	20533584	19494856	493274			550117	1.45379e+06	566837	10	Yes	3.96636	7.44731e-05	0.00334703	FALSE	High	Unambiguous	0.00235688	0.000410983	0.739	1	6	8	Q96N67;Q96N67-2;Q96N67-3;Q96N67-4;Q96N67-5;Q96N67-6	Q96N67 [882-893]	0	1377.7	12	0		High	3	459.906	1	0	1	1	1.77	0.00081	64.4519	0.0003879	0.001083	0.739	3.21	64.59
MKI67|1xPhospho [S2588(100)]	P46013	Antigen KI-67	MKI67	IPCKSPPPELTDTATSTK	IPCKpSPPPELTDTATSTK	Included	1xCarbamidomethyl [C3];1xPhospho [S5(100)]	P46013 1xPhospho [S2588(100)]	1xCarbamidomethyl [C3];1xPhospho [S5(100);S16(0);T11(0);T13(0);T15(0);T17(0)]		19470944	32751544	39577300	35848148	21277284	17185596	835638		893358		539826	906815	10	Yes	3.90105	6.07162e-05	0.00302966	FALSE	High	Unambiguous	7.23e-07	0	3.064	1	2	14	P46013;P46013-2	P46013 [2584-2601]	1	2022.95	18	0		High	3	674.987	1	0	1	1	0.54	0.00037	70.2943	0	5.163e-06	3.064	5.51	70.32
STX18|1xPhospho [S167(100)]	Q9P2W9	Syntaxin-18	STX18	RLSKLEPEPNTK	RLpSKLEPEPNTK	Included	1xPhospho [S3(100)]	Q9P2W9 1xPhospho [S167(100)]	1xPhospho [S3(100);T11(0)]		12214760	19274666	20278716	24357064	16510439	12427458	987650	48670.1	934863	512992	775268	616658	12	Yes	3.88057	0.00122408	0.039675	FALSE	High	Unambiguous	0.000211262	0.000284644	1.293	1	1	14	Q9P2W9	Q9P2W9 [165-176]	2	1491.76	12	0		High	3	497.924	1	0	1	1	1.33	0.00066	44.0866	0.0001726	0.0002842	1.293	3.85	43.96
AHNAK|1xPhospho [S570(100)]	Q09666	Neuroblast differentiation-associated protein AHNAK	AHNAK	ISMSEVDLNVAAPK	IpSMSEVDLNVAAPK	Included	1xPhospho [S2(100)]	Q09666 1xPhospho [S570(100)]	1xPhospho [S2(100);S4(0)]		111959352	259747552	258033200	321134848	131402264	148574288	5276797		7286627	4.10927e+06	10822066	8538910	11	Yes	3.74253	0.000251831	0.0056046	FALSE	High	Unambiguous	1.38e-05	0	2.14	1	1	16	Q09666	Q09666 [569-582]	0	1553.73	14	0		High	2	777.367	1	0	1	1	-0.24	-0.00019	110.905	0	4.577e-05	2.14	4.39	111.37
KHSRP|1xPhospho [S274(99.5)]	Q92945	Far upstream element-binding protein 2	KHSRP	MILIQDGSQNTNVDKPLR	MILIQDGpSQNTNVDKPLR	Included	1xOxidation [M1];1xPhospho [S8(99.5)]	Q92945 1xPhospho [S274(99.5)]	1xOxidation [M1];1xPhospho [S8(99.5);T11(0.5)]		17379620	22274582	28680198	37154532	22736874	23217060	1.41529e+06	384261		968058	1.23799e+06	400128	11	Yes	3.66574	0.000103668	0.00361398	FALSE	High	Unambiguous	3.1083e-05	0	1.886	1	1	10	Q92945	Q92945 [267-284]	0	2138.03	18	0		High	3	713.349	1	0	1	1	0.95	0.00068	85.314	0	8.215e-05	1.886	4.39	85.31
ACLY|1xPhospho [S481(100)]	P53396	ATP-citrate synthase	ACLY	AKPAMPQDSVPSPR	AKPAMPQDSVPpSPR	Included	1xPhospho [S12(100)]	P53396 1xPhospho [S481(100)]	1xPhospho [S9(0);S12(100)]		13929179	23216752	24333828	24021620	12715223	21278556	787156		308642		2.74811e+06	731239	10	Yes	3.65242	0.00494523	0.0259475	FALSE	High	Unambiguous	0.000748746	0.000403046	0.969	1	1	13	P53396	P53396 [470-483]	0	1560.72	14	0		High	3	520.914	1	0	1	1	2.68	0.00139	57.7697	0.0003394	0.0005473	0.969	3.13	57.84
RBM39|1xPhospho [S117(100)]	Q14498	RNA-binding protein 39	RBM39	IGLPHSIK	IGLPHpSIK	Included	1xPhospho [S6(100)]	Q14498 1xPhospho [S117(100)]	1xPhospho [S6(100)]		26866310	32051282	39436224	48559632	37671860	26137164	1.24845e+06		1.26488e+06		1120575	1410165	10	Yes	3.6415	8.27098e-07	0.00146751	FALSE	High	Unambiguous	0.0378816	0.00218084	0.327	1	2	6	Q14498;Q14498-2	Q14498 [112-119]	0	944.496	8	0		High	2	472.752	1	0	1	1	0.92	0.00043	67.4398	0.002486	0.03125	0.197	1.76	67.62
STMN1|2xPhospho [S16(100);S25(100)]	P16949-2	Stathmin	STMN1	RASGQAFELILSPR	RApSGQAFELILpSPR	Included	2xPhospho [S3(100);S12(100)]	P16949-2 2xPhospho [S16(100);S25(100)]	2xPhospho [S3(100);S12(100)]		137610992	229412672	144914992	416772512	120431088	265764448	5813536		2.68336e+06	15668650	4725996	25211292	11	Yes	3.61578	0.000116529	0.00383216	FALSE	High	Unambiguous	9.27e-06	0	2.265	1	2	20	P16949;P16949-2	P16949-2 [14-27]	1	1704.79	14	0		High	3	568.934	1	0	1	1	0.72	0.00041	114.209	0	3.415e-05	2.265	5.4	114.83
NUMA1|1xPhospho [S1991(100)]	Q14980	Nuclear mitotic apparatus protein 1	NUMA1	RVSLEPHQGPGTPESK	RVpSLEPHQGPGTPESK	Included	1xPhospho [S3(100)]	Q14980 1xPhospho [S1991(100)]	1xPhospho [S3(100);S15(0)];T12(0)		12274281	21565496	26088516	28624036	22685216	19217656	1.24305e+06	40765.4	1.53018e+06	1096688	2.07065e+06	884875	12	Yes	3.55243	0.00295708	0.312463	FALSE	High	Unambiguous	0.000134283	0.000284644	1.428	1	3	9	Q14980;Q14980-2;Q14980-5	Q14980 [1989-2004]	1	1798.85	16	0		High	3	600.288	1	0	1	1	0.55	0.00033	44.8741	8.145e-05	0.0002188	1.428	3.84	44.64
SNRPA1|1xPhospho [S178(99.7)]	P09661	U2 small nuclear ribonucleoprotein A'	SNRPA1	SKTFNPGAGLPTDK	pSKTFNPGAGLPTDK	Included	1xPhospho [S1(99.7)]	P09661 1xPhospho [S178(99.7)]	1xPhospho [S1(99.7);T12(0)];T3(0.3)		101946296	162576736	179268240	206911520	175610256	128876528	6.70688e+06	3.26402e+06	6.43756e+06	3599510	9014994	7719525	12	Yes	3.47097	1.43419e-05	0.0883747	FALSE	High	Unambiguous	1.2011e-05	0	2.184	1	1	36	P09661	P09661 [178-191]	1	1512.71	14	0		High	3	504.909	1	0	1	1	2.01	0.00101	71.9007	0	4.13e-05	2.184	5.34	71.55
SCARF1|1xPhospho [S606(100)]	Q14162	Scavenger receptor class F member 1	SCARF1	RSSGELSSPLR	RSpSGELSSPLR	Included	1xPhospho [S3(100)]	Q14162 1xPhospho [S606(100)]	1xPhospho [S2(0);S3(100);S7(0);S8(0)]		17544336	27597600	24701330	25661884	15096937	15812431	991897			988513	1.14469e+06	358226	10	Yes	3.46295	0.000321731	0.00622014	FALSE	High	Unambiguous	0.0123054	0.00122448	0.479	1	2	3	Q14162;Q14162-2	Q14162 [604-614]	1	1268.6	11	0		High	2	634.804	1	0	1	1	0.54	0.00034	52.4081	0.0007278	0.006913	0.393	2.58	52.47
HNRNPK|1xPhospho [S116(100)]	P61978-2	Heterogeneous nuclear ribonucleoprotein K	HNRNPK	IIPTLEEGLQLPSPTATSQLPLESDAVECLNYQHYK	IIPTLEEGLQLPpSPTATSQLPLESDAVECLNYQHYK	Included	1xCarbamidomethyl [C29];1xPhospho [S13(100)]	P61978-2 1xPhospho [S116(100)]	1xCarbamidomethyl [C29];1xPhospho [T4(0);S13(100);S18(0);S24(0);T15(0);T17(0);Y32(0);Y35(0)]		31976960	113529664	105134680	255360704	108033528	71859192	2424477		20085772	9353039	794190	4672106	11	Yes	3.45496	0.0190891	0.0581016	FALSE	High	Unambiguous	7.82e-09	0	4.481	1	2	18	P61978;P61978-2	P61978-2 [104-139]	0	4135	36	0		High	4	1034.51	1	0	1	1	1.55	0.0016	125.605	0	1.79e-07	4.481	6.83	125.77
SRRM2|1xPhospho [S1179(100)]	Q9UQ35	Serine/arginine repetitive matrix protein 2	SRRM2	MALPPQEDATASPPR	MALPPQEDATApSPPR	Included	1xPhospho [S12(100)]	Q9UQ35 1xPhospho [S1179(100)]	1xPhospho [T10(0);S12(100)]		65242996	135518512	124545472	104074104	33757080	87280808	3161722	2.38011e+06		3.0845e+06	2.58335e+06	9583488	11	Yes	3.3026	0.00058817	0.00849105	FALSE	High	Unambiguous	8.61e-05	0.000204103	1.566	1	2	50	Q9UQ35;Q9UQ35-2	Q9UQ35 [1168-1182]	0	1660.74	15	0		High	3	554.253	1	0	1	1	2.19	0.00121	86.8539	5.842e-05	0.0001653	1.566	4.19	86.87
HMGA1|1xPhospho [S44(100)]	P17096-3	High mobility group protein HMG-I/HMG-Y	HMGA1	QPPVSPGTALVGSQK	QPPVSPGTALVGpSQK	Included	1xPhospho [S13(100)]	P17096-3 1xPhospho [S44(100)]	1xPhospho [S5(0);S13(100)];T8(0)		293892512	491383488	594799296	696866176	306050848	284636064	14805706	15295718	19555488	18205988	20326972	16341724	12	Yes	3.30139	2.27594e-05	0.127767	FALSE	High	Unambiguous	0.000120607	0.000204103	1.461	1	2	47	P17096;P17096-3	P17096-3 [32-46]	0	1545.77	15	0		High	3	515.928	1	0	1	1	2.33	0.0012	83.0912	0.000361	0.0006353	0.909	3.98	83.12
HNRNPK|1xPhospho [S379(100)];P61978-3 1xPhospho [S355(100)]	P61978-2;P61978-3	Heterogeneous nuclear ribonucleoprotein K	HNRNPK	GSYGDLGGPIITTQVTIPK	GpSYGDLGGPIITTQVTIPK	Included	1xPhospho [S2(100)]	P61978-2 1xPhospho [S379(100)];P61978-3 1xPhospho [S355(100)]	1xPhospho [S2(100);T12(0);T13(0);T16(0)];Y3(0)		120275136	270382656	261920576	397418848	245752176	205741712	10001603	3002696	6.5429e+06	12675711	21660712	16786866	12	Yes	3.29423	5.62229e-05	0.195605	FALSE	High	Unambiguous	4.71e-06	0	2.477	2	3	30	P61978;P61978-2;P61978-3	P61978-2 [378-396];P61978-3 [354-372]	0	1997	19	0	Shared	High	2	999.003	1	0	1	1	-0.44	-0.00044	117.427	0	2.074e-05	2.477	5.82	117.87
DOCK9|1xPhospho [S21(100)]	Q9BZ29-4	Dedicator of cytokinesis protein 9	DOCK9	ALSKPGTAAELR	ALpSKPGTAAELR	Included	1xPhospho [S3(100)]	Q9BZ29-4 1xPhospho [S21(100)]	1xPhospho [S3(100);T7(0)]		24307360	32850126	35641388	43602872	33009808	24761972	908334	612715	2.77979e+06	1.23176e+06	987665	2.89189e+06	12	Yes	3.29086	0.00060067	0.00945364	FALSE	High	Unambiguous	0.000334193	0.000284644	1.166	1	3	16	Q9BZ29;Q9BZ29-3;Q9BZ29-4	Q9BZ29-4 [19-30]	0	1293.66	12	0		High	3	431.89	1	0	1	1	0.55	0.00024	54.6505	0.0002512	0.0003619	1.166	2.87	55.29
ALKBH5|1xPhospho [S350(100)]	Q6P6C2-1	RNA demethylase ALKBH5	ALKBH5	SVLLPTHR	pSVLLPTHR	Included	1xPhospho [S1(100)]	Q6P6C2-1 1xPhospho [S350(100)]	1xPhospho [S1(100);T6(0)]		12367885	18075162	18525980	18376838	12393741	12811762	826246	594027	741067	381318	824521		11	Yes	3.28066	0.000632725	0.0086824	FALSE	High	Unambiguous	0.00358226	0.000410983	0.667	1	3	12	Q6P6C2;Q6P6C2-1;Q6P6C2-3	Q6P6C2-1 [350-357]	0	1002.51	8	0		High	2	501.761	1	0	1	1	2.4	0.0012	57.4235	0.0004288	0.00197	0.602	2.55	57.88
PLEC|1xPhospho [S1732(100)];Q15149-4 1xPhospho [S1595(100)]	Q15149-4;Q15149	Plectin	PLEC	SLQEEHVAVAQLR	pSLQEEHVAVAQLR	Included	1xPhospho [S1(100)]	Q15149 1xPhospho [S1732(100)];Q15149-4 1xPhospho [S1595(100)]	1xPhospho [S1(100)]		9991409	16145794	21411738	23870698	20440452	37769292	501277		2.26394e+06		634719	852149	10	Yes	3.27935	0.00885463	0.0372356	FALSE	High	Unambiguous	0.000361986	0.000284644	1.145	2	9	10	Q15149;Q15149-2;Q15149-3;Q15149-4;Q15149-5;Q15149-6;Q15149-7;Q15149-8;Q15149-9	Q15149 [1732-1744];Q15149-4 [1595-1607]	0	1559.76	13	0	Shared	High	3	520.591	1	0	1	1	0.69	0.00036	78.8059	0.0002512	0.000377	1.145	2.76	79.25
HMGA1|1xPhospho [S44(100)]	P17096-3	High mobility group protein HMG-I/HMG-Y	HMGA1	KQPPVSPGTALVGSQK	KQPPVSPGTALVGpSQK	Included	1xPhospho [S14(100)]	P17096-3 1xPhospho [S44(100)]	1xPhospho [S6(0);S14(100)];T9(0)		780659392	1235815808	1634571136	2057302784	1110810368	1252572032	53682300	43480716	26886728	56937232	106304600	70033048	12	Yes	3.26833	5.07452e-05	0.180561	FALSE	High	Unambiguous	9.27e-07	0	2.986	1	2	156	P17096;P17096-3	P17096-3 [31-46]	1	1673.86	16	0		High	3	558.627	1	0	1	1	2.01	0.00112	62.9531	0	9.571e-06	2.804	6.83	67.86
LRRC41|1xPhospho [S276(100)]	Q15345	Leucine-rich repeat-containing protein 41	LRRC41	APSRDEGSLLLGSR	APpSRDEGSLLLGSR	Included	1xPhospho [S3(100)]	Q15345 1xPhospho [S276(100)]	1xPhospho [S3(100);S13(0)];S8(0)		28468654	38211748	43933724	46351840	34749524	24363488	1.84784e+06		1.69092e+06	1.31537e+06	1720380	1791452	11	Yes	3.25421	4.31464e-05	0.00285659	FALSE	High	Unambiguous	7.97e-05	0.000204103	1.59	1	2	15	Q15345;Q15345-3	Q15345 [274-287]	1	1537.74	14	0		High	3	513.251	1	0	1	1	0.65	0.00033	77.5941	5.842e-05	0.0001655	1.565	4.3	77.47
AHNAK|1xPhospho [S2397(100)]	Q09666	Neuroblast differentiation-associated protein AHNAK	AHNAK	ISMPDLDLHLKSPK	ISMPDLDLHLKpSPK	Included	1xPhospho [S12(100)]	Q09666 1xPhospho [S2397(100)]	1xPhospho [S2(0);S12(100)]		121520376	206285744	247696464	349336832	134803872	191655760	22863848	1.14352e+06	11899549	11462501	5993625	16598134	12	Yes	3.25111	0.00363821	0.638884	FALSE	High	Unambiguous	1.11e-05	0	2.209	1	1	18	Q09666	Q09666 [2386-2399]	1	1673.83	14	0		High	3	558.616	1	0	1	1	-0.14	-8e-05	103.026	0	4.642e-05	2.134	5.03	103.39
AHNAK|1xPhospho [S3426(100)]	Q09666	Neuroblast differentiation-associated protein AHNAK	AHNAK	VSMPDVELNLKSPK	VSMPDVELNLKpSPK	Included	1xPhospho [S12(100)]	Q09666 1xPhospho [S3426(100)]	1xPhospho [S2(0);S12(100)]		59919992	133344240	199577248	203015776	108205248	121751008	3814993		3.59266e+06	3.63077e+06	21267762	14443131	11	Yes	3.23225	0.0121328	0.0439271	FALSE	High	Unambiguous	7.3e-06	0	2.34	1	1	29	Q09666	Q09666 [3415-3428]	1	1636.8	14	0		High	3	546.274	1	0	1	1	3.78	0.00206	102.827	0	3.337e-05	2.275	4.86	102.99
EEF1D|1xPhospho [S499(100)];P29692-3 1xPhospho [S109(100)]	P29692-2;P29692-3	Elongation factor 1-delta	EEF1D	ATAPQTQHVSPMR	ATAPQTQHVpSPMR	Included	1xPhospho [S10(100)]	P29692-2 1xPhospho [S499(100)];P29692-3 1xPhospho [S109(100)]	1xPhospho [T2(0);S10(100)];T6(0)		78839536	129125912	167092112	141504416	83216864	109965864	8531579	695385	5.96877e+06	4.01982e+06	15071900	8144321	12	Yes	3.19687	0.00107813	0.00945364	FALSE	High	Unambiguous	0.000165915	0.000284644	1.364	2	4	33	P29692;P29692-2;P29692-3;P29692-4	P29692-2 [490-502];P29692-3 [100-112]	0	1503.68	13	0	Shared	High	3	501.898	1	0	1	1	1.21	0.0006	42.2446	0.0001072	0.0002479	1.364	4.06	42.27
NUP153|1xPhospho [S645(100)]	P49790-3	Nuclear pore complex protein Nup153	NUP153	EGSVLDILKSPGFASPK	EGSVLDILKpSPGFASPK	Included	1xPhospho [S10(100)]	P49790-3 1xPhospho [S645(100)]	1xPhospho [S3(0);S10(100);S15(0)]		20355256	41630312	35325420	57110396	45639648	42774216	2404665		2.35852e+06	2468422	504692	3.40665e+06	11	Yes	3.1751	0.00104139	0.0105131	FALSE	High	Unambiguous	2.66e-06	0	2.656	1	2	13	P49790;P49790-3	P49790-3 [636-652]	1	1824.91	17	0		High	2	912.962	1	0	1	1	1.63	0.00149	115.162	0	1.52e-05	2.608	5.21	115.61
AHNAK|1xPhospho [S3412(100)]	Q09666	Neuroblast differentiation-associated protein AHNAK	AHNAK	MPFLSISSPK	MPFLSISpSPK	Included	1xPhospho [S8(100)]	Q09666 1xPhospho [S3412(100)]	1xPhospho [S5(0);S7(0);S8(100)]		36697796	65027620	59841292	74388888	32414904	41798516	1.95053e+06			2.21306e+06	3.98825e+06	3.61746e+06	10	Yes	3.16371	0.000441539	0.00734935	FALSE	High	Unambiguous	9.26e-05	0.000204103	1.543	1	1	13	Q09666	Q09666 [3405-3414]	0	1186.56	10	0		High	2	593.784	1	0	1	1	1.76	0.00104	112.92	8.145e-05	0.0002408	1.379	3.43	113.5
LARP4B|2xPhospho [S516(97.8);T518(96.1)]	Q92615	La-related protein 4B	LARP4B	FTSSQTQSPTPPKPPSPSFELGLSSFPPLPGAAGNLK	FTSSQTQpSPpTPPKPPSPSFELGLSSFPPLPGAAGNLK	Included	2xPhospho [S8(97.8);T10(96.1)]	Q92615 2xPhospho [S516(97.8);T518(96.1)]	2xPhospho [T2(0.1);S16(2);S18(2);S24(0);S25(0)];S3(0.1);S4(0.1);S8(97.8);T10(96.1);T6(2)		3.48897e+06	19567728	23600228	39712336	14670517	18171484	290327		2.89824e+06	1.94477e+06	498530	1.3171e+06	11	Yes	3.16233	0.0256075	0.0697556	FALSE	High	Unambiguous	0.000748746	0.000403046	0.969	1	1	4	Q92615	Q92615 [509-545]	0	3926.87	37	0		High	4	982.47	1	0	1	1	-1.48	-0.00145	128.476	0.0003888	0.00152	0.656	2.67	128.98
MATR3|1xPhospho [S188(100)]	P43243	Matrin-3	MATR3	RDSFDDRGPSLNPVLDYDHGSR	RDpSFDDRGPSLNPVLDYDHGSR	Included	1xPhospho [S3(100)]	P43243 1xPhospho [S188(100)]	1xPhospho [S3(100);S10(0);S21(0)];Y17(0)		264176352	477243680	341636480	496306752	356567232	376308640	60587372	119235	63180556	69065648	11391084	79585776	12	Yes	3.14207	0.0558675	0.117397	FALSE	High	Unambiguous	7.73e-07	0	3.043	1	1	81	P43243	P43243 [186-207]	2	2598.14	22	0		High	4	650.291	1	0	1	1	2.06	0.00134	91.1354	0	5.434e-06	3.043	7.1	91.04
PPP1R13L|1xPhospho [T341(99.7)]	Q8WUF5	RelA-associated inhibitor	PPP1R13L	SLGSAGPSGTLPR	SLGSAGPSGpTLPR	Included	1xPhospho [T10(99.7)]	Q8WUF5 1xPhospho [T341(99.7)]	1xPhospho [S1(0);S4(0);S8(0.4);T10(99.7)]		20621702	32823168	35854580	36324820	27439098	17627810	4266228	1.01321e+06		895041	812332	1.55838e+06	11	Yes	3.14098	0.00670422	0.0310523	FALSE	High	Unambiguous	7.82e-05	0.000204103	1.596	1	1	10	Q8WUF5	Q8WUF5 [332-344]	0	1279.6	13	0		High	2	640.308	1	0	1	1	3.31	0.00212	73.6322	0.0002512	0.0003852	1.134	3.79	73.76
ZNF280C|1xPhospho [S80(100)]	Q8ND82	Zinc finger protein 280C	ZNF280C	SEPHSPGIPEIFR	SEPHpSPGIPEIFR	Included	1xPhospho [S5(100)]	Q8ND82 1xPhospho [S80(100)]	1xPhospho [S1(0);S5(100)]		41416140	74280536	69317816	96459040	54516776	56576648	2.90666e+06		3.34749e+06	2.27032e+06	2788522	7.20173e+06	11	Yes	3.13695	0.00011042	0.00361398	FALSE	High	Unambiguous	0.000218736	0.000284644	1.283	1	1	19	Q8ND82	Q8ND82 [76-88]	0	1545.71	13	0		High	3	515.908	1	0	1	1	0.68	0.00035	102.493	0.0001726	0.0002894	1.283	3.71	102.62
SH3KBP1|1xPhospho [S511(98.9)]	Q96B97	SH3 domain-containing kinase-binding protein 1	SH3KBP1	RPPSQSLTSSSLSSPDIFDSPSPEEDKEEHISLAHR	RPPSQSLTSSSLSSPDIFDSPpSPEEDKEEHISLAHR	Included	1xPhospho [S22(98.9)]	Q96B97 1xPhospho [S511(98.9)]	1xPhospho [S4(0);S10(0);S11(0);S13(0);S14(0);S20(1.1);S22(98.9);S32(0)];S6(0);S9(0);T8(0)		56338924	67356680	83375280	114561840	73145184	80900512	7080267	536772	13907346	7328124	2.87228e+06		11	Yes	3.12513	0.00782923	0.0349652	FALSE	High	Unambiguous	4.05e-09	0	4.687	1	3	13	Q96B97;Q96B97-2;Q96B97-3	Q96B97 [490-525]	1	4042.87	36	0		High	5	809.375	1	0	1	1	-5.72	-0.00463	99.0863	0	1.1e-07	4.687	8.57	100.4
THOC5|1xPhospho [T328(100)]	Q13769	THO complex subunit 5 homolog	THOC5	RPTLGVQLDDK	RPpTLGVQLDDK	Included	1xPhospho [T3(100)]	Q13769 1xPhospho [T328(100)]	1xPhospho [T3(100)]		25342218	29833384	49159652	47846016	25652166	29516360	900628			1.68322e+06	3468984	4.60101e+06	10	Yes	3.07296	0.00606797	0.0292753	FALSE	High	Unambiguous	0.000193177	0.000284644	1.319	1	1	4	Q13769	Q13769 [326-336]	0	1321.65	11	0		High	2	661.329	1	0	1	1	0.38	0.00025	72.6683	0.0001726	0.0002703	1.319	3.8	72.97
TRIM28|1xPhospho [S501(100)]	Q13263	Transcription intermediary factor 1-beta	TRIM28	LDLDLTADSQPPVFK	LDLDLTADpSQPPVFK	Included	1xPhospho [S9(100)]	Q13263 1xPhospho [S501(100)]	1xPhospho [T6(0);S9(100)]		34404476	62540184	68860280	83114336	60902936	46676008	3.09175e+06			3.00297e+06	3.20503e+06	4134043	10	Yes	3.02959	1.29293e-05	0.00204319	FALSE	High	Unambiguous	4.64e-06	0	2.482	1	2	10	Q13263;Q13263-2	Q13263 [493-507]	0	1738.83	15	0		High	2	869.92	1	0	1	1	1.88	0.00163	119.06	0	2.05e-05	2.482	4.96	119.21
KHDRBS1|1xPhospho [S20(100)]	Q07666	KH domain-containing, RNA-binding, signal transduction-associated protein 1	KHDRBS1	SGSMDPSGAHPSVR	SGpSMDPSGAHPSVR	Included	1xOxidation [M4];1xPhospho [S3(100)]	Q07666 1xPhospho [S20(100)]	1xOxidation [M4];1xPhospho [S1(0);S12(0)];S3(100);S7(0)		46211872	168727584	79920112	86804272	21795572	39841876	9967188	23184.9	1906883	5040697	39529400	8796620	12	Yes	3.0216	0.0531706	0.113385	FALSE	High	Unambiguous	1.32e-05	0	2.155	1	3	72	Q07666;Q07666-2;Q07666-3	Q07666 [18-31]	0	1480.59	14	0		High	3	494.202	1	0	1	1	1.09	0.00054	31.0584	0	0.0001063	1.771	4.02	31.86
LSM14A|1xPhospho [S192(100)]	Q8ND56	Protein LSM14 homolog A	LSM14A	KSPTMEQAVQTASAHLPAPAAVGR	KpSPTMEQAVQTASAHLPAPAAVGR	Included	1xPhospho [S2(100)]	Q8ND56 1xPhospho [S192(100)]	1xPhospho [S2(100);S13(0)];T11(0);T4(0)		47700096	77186328	106476696	134596000	44372352	48606904	1.4782e+06		4.29779e+06	3.53305e+06		9652533	10	Yes	2.9874	0.0231955	0.0653626	FALSE	High	Unambiguous	9.84e-10	0	5.13	1	3	15	Q8ND56;Q8ND56-2;Q8ND56-3	Q8ND56 [191-214]	1	2498.22	24	0		High	3	833.411	1	0	1	1	-1.68	-0.0014	102.336	0	3.84e-08	5.13	7.86	102.66
ATXN2L|1xPhospho [S594(99.5)]	Q8WWM7-3	Ataxin-2-like protein	ATXN2L	EKEVDGLLTSEPMGSPVSSK	EKEVDGLLTSEPMGpSPVSSK	Included	1xPhospho [S15(99.5)]	Q8WWM7-3 1xPhospho [S594(99.5)]	1xPhospho [T9(0);S10(0);S15(99.5);S18(0);S19(0.5)]		14649761	31232306	27353884	27861052	2.24144e+06	18773780		338901		494764	3.60527e+06	1.43609e+06	10	Yes	2.98326	0.0266778	0.071157	FALSE	High	Unambiguous	0.000922867	0.000410983	0.923	1	8	4	Q8WWM7;Q8WWM7-2;Q8WWM7-3;Q8WWM7-4;Q8WWM7-5;Q8WWM7-6;Q8WWM7-8;Q8WWM7-9	Q8WWM7-3 [580-599]	1	2170	20	0		High	3	724.004	1	0	1	1	-0.62	-0.00045	98.2566	0.0003779	0.0007929	0.83	3.44	98.63
MAPRE1|1xPhospho [S155(98.1)]	Q15691	Microtubule-associated protein RP/EB family member 1	MAPRE1	KPLTSSSAAPQRPISTQR	KPLTpSSSAAPQRPISTQR	Included	1xPhospho [S5(98.1)]	Q15691 1xPhospho [S155(98.1)]	1xPhospho [T4(0);S15(0);S5(98.1);S6(1);S7(1);T16(0)]		3.28983e+06	4828223	8.00051e+06	9010808	6503853	7408735	352484			168504	1.16953e+06	631255	10	Yes	2.94079	0.0152621	0.051182	FALSE	High	Unambiguous	0.0747736	0.00488446	0.239	1	1	4	Q15691	Q15691 [151-168]	0	2005.02	18	0		High	3	669.012	1	0	1	1	-1.1	-0.00074	44.6242	0.001872	0.02228	0.239	2.09	44.74
EVL|1xPhospho [S371(100)]	Q9UI08-2	Ena/VASP-like protein	EVL	MKPAGSVNDMALDAFDLDR	MKPAGpSVNDMALDAFDLDR	Included	1xOxidation [M];1xPhospho [S6(100)]	Q9UI08-2 1xPhospho [S371(100)]	1xOxidation [M1;1xPhospho [S6(100)];M10]		17941940	43377960	26919686	45232648	15494832	16798382	758080			1.37623e+06	4466322	2.53523e+06	10	Yes	2.92711	0.00943914	0.0387324	FALSE	High	Unambiguous	3.83e-06	0	2.542	1	3	13	Q9UI08;Q9UI08-2;Q9UI08-5	Q9UI08-2 [366-384]	0	2161.93	19	0		High	3	721.314	1	0	1	1	-0.86	-0.00062	110.833	0	2.982e-05	2.323	4.94	111.37
LMO7|1xPhospho [S1197(100)]	Q8WWI1	LIM domain only protein 7	LMO7	SQFFEQGSSDSVVPDLPVPTISAPSR	pSQFFEQGSSDSVVPDLPVPTISAPSR	Included	1xPhospho [S1(100)]	Q8WWI1 1xPhospho [S1197(100)]	1xPhospho [S1(100);S11(0);S22(0);S25(0)];S8(0);S9(0);T20(0)		15960223	61739908	46083280	74124992	51678412	39211200	1.34586e+06		3.71239e+06	4.55284e+06	2.53468e+06	4.46667e+06	11	Yes	2.9166	0.00289695	0.0194847	FALSE	High	Unambiguous	2.64e-06	0	2.658	1	5	16	Q8WWI1;Q8WWI1-2;Q8WWI1-3;Q8WWI1-4;Q8WWI1-5	Q8WWI1 [1197-1222]	0	2827.32	26	2		High	3	943.114	1	0	1	1	3.08	0.0029	126.399	0	1.795e-05	2.538	5.32	126.66
RBM17|1xPhospho [S222(100)]	Q96I25	Splicing factor 45	RBM17	SPTGPSNSFLANMGGTVAHK	pSPTGPSNSFLANMGGTVAHK	Included	1xPhospho [S1(100)]	Q96I25 1xPhospho [S222(100)]	1xPhospho [S1(100);S6(0);S8(0);T16(0)];T3(0)		52068624	96971824	90849048	122024736	57001760	66042852	3.45799e+06			4554743	9543697	5325270	10	Yes	2.88378	0.000459184	0.00754178	FALSE	High	Unambiguous	3.27e-07	0	3.312	1	1	15	Q96I25	Q96I25 [222-241]	0	2052.92	20	0		High	3	684.98	1	0	1	1	1.67	0.00114	102.647	0	7.41e-06	2.912	6.54	102.84
PCBP2|1xPhospho [S272(100)]	Q15366-2	Poly(rC)-binding protein 2	PCBP2	LHQLAMQQSHFPMTHGNTGFSGIESSSPEVK	LHQLAMQQSHFPMTHGNTGFSGIESSpSPEVK	Included	1xOxidation [M];1xPhospho [S27(100)]	Q15366-2 1xPhospho [S272(100)]	1xOxidation [M6;1xPhospho [S9(0);M13];S21(0);S25(0);S26(0);S27(100)];T14(0);T18(0)		32302856	42390536	25668436	39172208	35774600	32358176	4.37583e+06	1695088	3.57464e+06	764691	2.56239e+06	903345	12	Yes	2.88151	0.00121917	0.039675	FALSE	High	Unambiguous	0.000463785	0.000284644	1.082	1	6	6	Q15366;Q15366-2;Q15366-3;Q15366-4;Q15366-5;Q15366-6	Q15366-2 [246-276]	0	3478.56	31	0		High	4	870.399	1	0	1	1	5.68	0.00494	86.4416	0.0002791	0.0004272	1.082	3.37	86.39
DCP1A|2xPhospho [T311(99);S319(100)]	Q9NPI6	mRNA-decapping enzyme 1A	DCP1A	HAPTYTIPLSPVLSPTLPAEAPTAQVPPSLPR	HAPTYpTIPLSPVLpSPTLPAEAPTAQVPPSLPR	Included	2xPhospho [T6(99);S14(100)]	Q9NPI6 2xPhospho [T311(99);S319(100)]	2xPhospho [T4(1);S10(0);S14(100);S29(0)];T16(0);T23(0);T6(99);Y5(0)		4156542	19491122	16399555	43865948	9116053	24850216	2.33185e+06			897760	896464	214352	10	Yes	2.8684	0.0258037	0.0698665	FALSE	High	Unambiguous	1.93e-06	0	2.757	1	2	11	Q9NPI6;Q9NPI6-2	Q9NPI6 [306-337]	0	3478.74	32	0		High	3	1160.26	1	0	1	1	4.03	0.00467	127.989	0	1.069e-05	2.757	4.75	128.4
KCTD12|1xPhospho [S185(100)]	Q96CX2	BTB/POZ domain-containing protein KCTD12	KCTD12	SPSGGAAGPLLTPSQSLDGSR	pSPSGGAAGPLLTPSQSLDGSR	Included	1xPhospho [S1(100)]	Q96CX2 1xPhospho [S185(100)]	1xPhospho [S1(100);S14(0);S16(0);S20(0)];S3(0);T12(0)		27365396	38552040	40788364	60211504	38426160	32933000	1.51488e+06			2.74601e+06	8400236	1.44284e+06	10	Yes	2.86772	0.00058057	0.00849105	FALSE	High	Unambiguous	6.2e-07	0	3.112	1	1	6	Q96CX2	Q96CX2 [185-205]	0	2034.95	21	0		High	2	1017.98	1	0	1	1	5.68	0.00578	105.643	0	4.611e-06	3.112	5.02	105.98
LMNA|1xPhospho [S636(100)]	P02545	Lamin-A/C;Prelamin-A/C	LMNA	SVGGSGGGSFGDNLVTR	SVGGSGGGpSFGDNLVTR	Included	1xPhospho [S9(100)]	P02545 1xPhospho [S636(100)]	1xPhospho [S1(0);S5(0);S9(100);T16(0)]		508287488	781347008	931816896	1054649344	738199360	659458944	41697248	25585308	42804692	46054864	63060272	44719804	12	Yes	2.86747	5.32825e-07	0.0247249	FALSE	High	Unambiguous	2.46e-06	0	2.681	1	4	106	P02545;P02545-3;P02545-4;P02545-5	P02545 [628-644]	0	1646.72	17	0		High	2	823.863	1	0	1	1	1.39	0.00114	93.9419	0	2.792e-05	2.351	5.21	93.53
THRAP3|1xPhospho [S698(100)]	Q9Y2W1	Thyroid hormone receptor-associated protein 3	THRAP3	HGLAHDEMKSPR	HGLAHDEMKpSPR	Included	1xPhospho [S10(100)]	Q9Y2W1 1xPhospho [S698(100)]	1xPhospho [S10(100)]		5.46932e+06	19824552	12754006	6550796	2180838	3979018	1.45236e+06			28481.5	3.41829e+06	910029	10	Yes	2.85403	0.237276	0.335104	FALSE	High	Unambiguous	0.000533069	0.000284644	1.048	1	1	15	Q9Y2W1	Q9Y2W1 [689-700]	1	1457.64	12	0		High	3	486.55	1	0	1	1	0.8	0.00039	21.4081	0.0002893	0.0004588	1.048	3.54	21.92
PAK2|1xPhospho [S58(99.7)]	Q13177	PAK-2p27;PAK-2p34;Serine/threonine-protein kinase PAK 2	PAK2	IISIFSGTEK	IISIFpSGTEK	Included	1xPhospho [S6(99.7)]	Q13177 1xPhospho [S58(99.7)]	1xPhospho [S3(0);S6(99.7);T8(0.3)]		46340632	62884816	70094808	84265808	55461848	40891336	3324368		2.65349e+06	3507979	5091799	5008681	11	Yes	2.84938	0.00022754	0.00515176	FALSE	High	Unambiguous	0.000295507	0.000284644	1.199	1	1	18	Q13177	Q13177 [53-62]	0	1174.58	10	0		High	2	587.794	1	0	1	1	3.6	0.00211	114.91	0.0002893	0.0004646	1.042	3.02	115.23
MAPKAPK2|1xPhospho [T334(100)]	P49137	MAP kinase-activated protein kinase 2	MAPKAPK2	VPQTPLHTSR	VPQpTPLHTSR	Included	1xPhospho [T4(100)]	P49137 1xPhospho [T334(100)]	1xPhospho [T4(100);S9(0)];T8(0)		22831200	43922280	40309288	39460112	28548944	13507319	1.73281e+06	1.99831e+06	2.75445e+06		1.06035e+06		10	Yes	2.83725	0.00972994	0.0391142	FALSE	High	Unambiguous	0.00103783	0.000410983	0.898	1	2	14	P49137;P49137-2	P49137 [331-340]	0	1215.59	10	0		High	3	405.868	1	0	1	1	0.48	0.0002	37.9663	0.000361	0.0006524	0.898	2.75	38.36
MKI67|1xPhospho [S1131(100)]	P46013	Antigen KI-67	MKI67	IACKSPPPESVDTPTSTK	IACKpSPPPESVDTPTSTK	Included	1xCarbamidomethyl [C3];1xPhospho [S5(100)]	P46013 1xPhospho [S1131(100)]	1xCarbamidomethyl [C3];1xPhospho [S5(100);S10(0);S16(0);T13(0);T15(0);T17(0)]		64545276	96707392	105194672	141659472	60068132	77218304	9296014	1.532e+06	2902791	4728619	12175733	6530037	12	Yes	2.83302	0.000369875	0.0354594	FALSE	High	Unambiguous	4.59e-07	0	3.206	1	2	36	P46013;P46013-2	P46013 [1127-1144]	1	1994.91	18	0		High	3	665.643	1	0	1	1	-0.44	-0.00029	52.2376	0	4.398e-06	3.132	6.2	52.91
RBM12B|1xPhospho [S575(100)]	Q8IXT5	RNA-binding protein 12B	RBM12B	FPPEDFRHSPEDFR	FPPEDFRHpSPEDFR	Included	1xPhospho [S9(100)]	Q8IXT5 1xPhospho [S575(100)]	1xPhospho [S9(100)]		116573256	138249392	231099328	236515408	244443744	212451040	12309076		3054965	25433110	10504003	27140260	11	Yes	2.82831	0.0014649	0.0125807	FALSE	High	Unambiguous	0.00268505	0.000410983	0.716	1	1	111	Q8IXT5	Q8IXT5 [567-580]	1	1855.78	14	0		High	4	464.701	1	0	1	1	0.52	0.00024	85.2427	0.0003884	0.001184	0.716	2.78	84.76
SIPA1|1xPhospho [S74(100)]	Q96FS4	Signal-induced proliferation-associated protein 1	SIPA1	AHSHEEASRPAATSTR	AHpSHEEASRPAATSTR	Included	1xPhospho [S3(100)]	Q96FS4 1xPhospho [S74(100)]	1xPhospho [S3(100);S14(0);S8(0);T13(0);T15(0)]		5106189	10483888	7.10842e+06	6782499	1.60901e+06			8602.77	1.29598e+06	584462	2.07623e+06	1.1672e+06	10	Yes	2.79563	0.250823	0.351116	FALSE	High	Unambiguous	0.000340571	0.000284644	1.161	1	1	2	Q96FS4	Q96FS4 [72-87]	0	1787.78	16	0		High	4	447.701	1	0	1	1	-0.31	-0.00014	15.7391	0.0002512	0.0003653	1.161	3.34	15.8
FAM193A|1xPhospho [S642(100)]	P78312	Protein FAM193A	FAM193A	RPPSVGDVFHGISK	RPPpSVGDVFHGISK	Included	1xPhospho [S4(100)]	P78312 1xPhospho [S642(100)]	1xPhospho [S4(100);S13(0)]		8.22817e+06	14895755	20318078	20914314	19540018		753932		2.62512e+06	1.06668e+06	1.06655e+06	1.08788e+06	10	Yes	2.76297	0.001367	0.0119675	FALSE	High	Unambiguous	0.000102639	0.000204103	1.511	1	6	1	P78312;P78312-2;P78312-3;P78312-4;P78312-5;P78312-6	P78312 [639-652]	0	1575.77	14	0		High	3	525.929	1	0	1	1	2.32	0.00122	88.568	5.842e-05	0.0001851	1.511	3.8	88.93
ARHGEF2|1xPhospho [T679(100)]	Q92974	Rho guanine nucleotide exchange factor 2	ARHGEF2	DLLVGPGVELLLTPR	DLLVGPGVELLLpTPR	Included	1xPhospho [T13(100)]	Q92974 1xPhospho [T679(100)]	1xPhospho [T13(100)]		11103695	21635700	28147584	45614976	25785478	12985864	1.37412e+06		1.42063e+06	2.42785e+06	797671	2.17379e+06	11	Yes	2.73236	0.000459082	0.00736588	FALSE	High	Unambiguous	1.6475e-05	0	2.085	1	3	9	Q92974;Q92974-2;Q92974-3	Q92974 [667-681]	0	1671.91	15	0		High	2	836.457	1	0	1	1	-1.08	-0.0009	133.038	0	5.812e-05	2.037	4.88	133.46
KIF18B|1xPhospho [S654(100)]	Q86Y91-4	Kinesin-like protein KIF18B	KIF18B	RRPSALEADSPMAPK	RRPpSALEADSPMAPK	Included	1xOxidation [M12];1xPhospho [S4(100)]	Q86Y91-4 1xPhospho [S654(100)]	1xOxidation [M12];1xPhospho [S4(100);S10(0)]		4868011	9121837	9151278	10191907	6901315	3.68924e+06	171445		730393		957625	800032	10	Yes	2.71602	0.0172784	0.0547146	FALSE	High	Unambiguous	0.0016406	0.000410983	0.806	1	4	8	Q86Y91;Q86Y91-2;Q86Y91-3;Q86Y91-4	Q86Y91-4 [651-665]	1	1721.8	15	0		High	3	574.607	1	0	1	1	2.02	0.00116	43.2082	0.0003879	0.001022	0.755	3.13	43.24
TPR|1xPhospho [T2116(100)]	P12270	Nucleoprotein TPR	TPR	GLQLTPGIGGMQQHFFDDEDR	GLQLpTPGIGGMQQHFFDDEDR	Included	1xOxidation [M11];1xPhospho [T5(100)]	P12270 1xPhospho [T2116(100)]	1xOxidation [M11];1xPhospho [T5(100)]		14398670	32914556	33118142	43778720	15244044	24154014	602265			2.12429e+06	4.64044e+06	4.5252e+06	10	Yes	2.6866	0.0285917	0.0746276	FALSE	High	Unambiguous	2.86e-06	0	2.633	1	1	8	P12270	P12270 [2112-2132]	0	2457.05	21	0		High	3	819.692	1	0	1	1	3.17	0.0026	109.398	0	1.435e-05	2.633	5.08	109.82
DDX50|1xPhospho [S112(99.6)]	Q9BQ39	ATP-dependent RNA helicase DDX50	DDX50	RVSSLDTSTHK	RVpSSLDTSTHK	Included	1xPhospho [S3(99.6)]	Q9BQ39 1xPhospho [S112(99.6)]	1xPhospho [S3(99.6);S4(0.4);S8(0);T7(0);T9(0)]		12374029	23138384	20002556	13620583	9303640	5527810	1.41176e+06	274761	976932	742987	1.29033e+06	827232	12	Yes	2.65698	0.000361694	0.876039	FALSE	High	Unambiguous	0.000136946	0.000284644	1.422	1	1	16	Q9BQ39	Q9BQ39 [110-120]	1	1310.61	11	0		High	3	437.542	1	0	1	1	0.09	4e-05	21.8601	8.145e-05	0.0002211	1.422	3.72	21.89
NUMA1|1xPhospho [S1887(100)]	Q14980	Nuclear mitotic apparatus protein 1	NUMA1	RSQAGVSSGAPPGR	RpSQAGVSSGAPPGR	Included	1xPhospho [S2(100)]	Q14980 1xPhospho [S1887(100)]	1xPhospho [S2(100);S7(0);S8(0)]		2.23026e+06	3.55246e+06	4.60373e+06	4452947	3.65392e+06	2553345	177765	85605.3	256959	251815		295156	11	Yes	2.64454	0.000350165	0.00645501	FALSE	High	Unambiguous	0.000268752	0.000284644	1.225	1	3	5	Q14980;Q14980-2;Q14980-5	Q14980 [1886-1899]	1	1406.65	14	0		High	3	469.557	1	0	1	1	1.51	0.00071	27.6199	0.0001864	0.0003231	1.225	2.99	28.39
PLEKHA5|1xPhospho [S388(100)]	Q9HAU0-6	Pleckstrin homology domain-containing family A member 5	PLEKHA5	IVNVSLADLR	IVNVpSLADLR	Included	1xPhospho [S5(100)]	Q9HAU0-6 1xPhospho [S388(100)]	1xPhospho [S5(100)]		16022819	41243920	46644212	55836232	37003556	34379632	2374586		2.37671e+06	3.37341e+06	2.73453e+06	2.96814e+06	11	Yes	2.62968	7.29982e-05	0.003267	FALSE	High	Unambiguous	0.000927162	0.000410983	0.922	1	7	11	Q9HAU0;Q9HAU0-2;Q9HAU0-3;Q9HAU0-4;Q9HAU0-5;Q9HAU0-6;Q9HAU0-8	Q9HAU0-6 [384-393]	0	1179.61	10	0		High	2	590.312	1	0	1	1	3.01	0.00178	109.431	0.0003888	0.00144	0.669	3.06	109.86
RTN4|1xPhospho [S107(99.1)]	Q9NQC3	Reticulon-4	RTN4	QPSWDPSPVSSTVPAPSPLSAAAVSPSK	QPpSWDPSPVSSTVPAPSPLSAAAVSPSK	Included	1xPhospho [S3(99.1)]	Q9NQC3 1xPhospho [S107(99.1)]	1xPhospho [S3(99.1);S10(0);S11(0);S17(0);S20(0);S25(0);S27(0)];S7(0.9);T12(0)		18720732	40215208	36375096	44706872	39949796	40021884	1.15475e+06		2.32667e+06	3867485	4.50264e+06	6.2911e+06	11	Yes	2.62115	0.0117317	0.0433893	FALSE	High	Unambiguous	2.69e-06	0	2.652	1	3	16	Q9NQC3;Q9NQC3-2;Q9NQC3-5	Q9NQC3 [105-132]	0	2827.35	28	0		High	3	943.131	1	0	1	1	8.02	0.00756	117.1	0	2.068e-05	2.478	4.94	126.66
ERRFI1|1xPhospho [S251(100)]	Q9UJM3	ERBB receptor feedback inhibitor 1	ERRFI1	SHSGPAGSFNKPAIR	SHpSGPAGSFNKPAIR	Included	1xPhospho [S3(100)]	Q9UJM3 1xPhospho [S251(100)]	1xPhospho [S1(0);S3(100);S8(0)]		10282959	14779209	14579888	17719224	13640549	11826539	832722		1.27555e+06	1.09673e+06	910740	1.33804e+06	11	Yes	2.60378	8.68419e-06	0.00204319	FALSE	High	Unambiguous	1.52e-06	0	2.832	1	1	11	Q9UJM3	Q9UJM3 [249-263]	0	1605.75	15	0		High	3	535.924	1	0	1	1	2.58	0.00138	48.0476	0	8.946e-06	2.832	5	48.04
PPP1R9B|1xPhospho [S100(99.4)]	Q96SB3	Neurabin-2	PPP1R9B	ASSLNENVDHSALLK	ASpSLNENVDHSALLK	Included	1xPhospho [S3(99.4)]	Q96SB3 1xPhospho [S100(99.4)]	1xPhospho [S2(0.6);S11(0)];S3(99.4)		20427982	22163128	32966208	31070932	23918896	17900128	2.06128e+06	298615	1.84562e+06	2.07946e+06	2984607	2.65764e+06	12	Yes	2.60145	0.000649497	0.0434828	FALSE	High	Unambiguous	0.000195169	0.000284644	1.316	1	1	11	Q96SB3	Q96SB3 [98-112]	0	1677.78	15	0		High	3	559.932	1	0	1	1	-1.72	-0.00096	76.0982	0.0001726	0.0002837	1.294	2.7	75.82
TMPO|1xPhospho [S310(99.1)]	P42166	Lamina-associated polypeptide 2, isoform alpha;Thymopentin;Thymopoietin	TMPO	SSSSSSQPEHSAMLVSTAASPSLIK	SSSSSSQPEHSAMLVSTAApSPSLIK	Included	1xOxidation [M13];1xPhospho [S20(99.1)]	P42166 1xPhospho [S310(99.1)]	1xOxidation [M13];1xPhospho [S1(0);S11(0);S16(0);S2(0);S20(99.1);S22(0.9)];S3(0);S4(0);S5(0);S6(0);T17(0)		47285848	64031620	26882658	46111176	40883976	17744114	4.58756e+06		1.42939e+06	4.78229e+06	3150879	1.1625e+06	11	Yes	2.59506	0.0105664	0.0411327	FALSE	High	Unambiguous	9e-05	0.000204103	1.552	1	1	12	P42166	P42166 [291-315]	0	2585.18	25	0		High	3	862.403	1	0	1	1	5.23	0.00451	89.7834	5.842e-05	0.0001701	1.552	3.51	95.65
PLEKHA5|1xPhospho [T444(100)]	Q9HAU0-6	Pleckstrin homology domain-containing family A member 5	PLEKHA5	GVISYQTLPR	GVISYQpTLPR	Included	1xPhospho [T7(100)]	Q9HAU0-6 1xPhospho [T444(100)]	1xPhospho [S4(0);T7(100)];Y5(0)		50615604	92672016	95684304	117492576	103701488	62599192	6.39618e+06	2.16486e+06	6909851	7.74877e+06	5.35108e+06	8370832	12	Yes	2.59482	0.00019165	0.42483	FALSE	High	Unambiguous	0.000254626	0.000284644	1.24	1	7	21	Q9HAU0;Q9HAU0-2;Q9HAU0-3;Q9HAU0-4;Q9HAU0-5;Q9HAU0-6;Q9HAU0-8	Q9HAU0-6 [438-447]	0	1213.6	10	0		High	2	607.302	1	0	1	1	-0.67	-0.00041	96.5204	0.0003058	0.000475	1.031	3.29	96.01
FLNC|1xPhospho [S2233(100)]	Q14315	Filamin-C	FLNC	LGSFGSITR	LGpSFGSITR	Included	1xPhospho [S3(100)]	Q14315 1xPhospho [S2233(100)]	1xPhospho [S3(100);S6(0);T8(0)]		473463072	796784000	784565760	870760448	663917184	499530624	51754996	20993006	59551828	54294520	50626764	53342876	12	Yes	2.56245	1.47799e-05	0.0925288	FALSE	High	Unambiguous	0.000519979	0.000284644	1.054	1	2	52	Q14315;Q14315-2	Q14315 [2231-2239]	0	1017.48	9	0		High	2	509.243	1	0	1	1	1.74	0.00089	94.2596	0.0004226	0.001879	0.611	2.98	94.82
RTN4|[S15(100)];Q9NQC3 1xAcetyl [N-Term]	Q9NQC3	Reticulon-4	RTN4	MEDLDQSPLVSSSDSPPRPQPAFK	MEDLDQSPLVSSSDpSPPRPQPAFK	Included	1xAcetyl [N-Term];1xPhospho [S15(100)]	1xPhospho [S15(100)];Q9NQC3 1xAcetyl [N-Term]	1xAcetyl [N-Term];1xPhospho [S7(0);S11(0);S12(0);S13(0);S15(100)]		417295264	870260864	777756544	1004312128	437883520	532404448	26683032	12005458	60557976	55195700	107024280	64542040	12	Yes	2.56062	6.30202e-06	0.0753131	FALSE	High	Unambiguous	3.11e-07	0	3.328	1	4	46	Q9NQC3;Q9NQC3-2;Q9NQC3-4;Q9NQC3-5	Q9NQC3 [1-24]	0	2750.24	24	0		High	3	917.42	1	0	1	1	2.86	0.00262	117.131	0	2.761e-06	3.328	6.75	117.65
NELFA|1xPhospho [T277(100)]	Q9H3P2	Negative elongation factor A	NELFA	RKTLDAEVVEKPAK	RKpTLDAEVVEKPAK	Included	1xPhospho [T3(100)]	Q9H3P2 1xPhospho [T277(100)]	1xPhospho [T3(100)]		39765700	64125008	77925128	71701784	74118416	37763692	7610386	318798	9654315	6251760	4495331	6.90451e+06	12	Yes	2.55608	0.0087127	0.198846	FALSE	High	Unambiguous	2.54e-07	0	3.391	1	2	37	Q9H3P2;Q9H3P2-7	Q9H3P2 [275-288]	2	1663.88	14	0		High	4	416.725	1	0	1	1	1.15	0.00048	36.8892	0	1.484e-05	2.618	6.27	37.07
EGFR|1xPhospho [T693(100)]	P00533	Epidermal growth factor receptor	EGFR	ELVEPLTPSGEAPNQALLR	ELVEPLpTPSGEAPNQALLR	Included	1xPhospho [T7(100)]	P00533 1xPhospho [T693(100)]	1xPhospho [T7(100);S9(0)]		150184880	300921696	299449088	366664288	230467568	218077408	17364848	12278664	12536968	19383462	29378112	18940748	12	Yes	2.55266	2.31956e-05	0.130345	FALSE	High	Unambiguous	2.68e-06	0	2.654	1	1	29	P00533	P00533 [687-705]	0	2114.05	19	0		High	3	705.359	1	0	1	1	3.82	0.00269	112.859	0	1.365e-05	2.654	5.68	113.39
BAG3|1xPhospho [S377(100)]	O95817	BAG family molecular chaperone regulator 3	BAG3	VPPAPVPCPPPSPGPSAVPSSPK	VPPAPVPCPPPpSPGPSAVPSSPK	Included	1xCarbamidomethyl [C8];1xPhospho [S12(100)]	O95817 1xPhospho [S377(100)]	1xCarbamidomethyl [C8];1xPhospho [S12(100);S16(0);S20(0);S21(0)]		76388256	156220256	109507056	140425504	92931304	72215776	10828910	2.81802e+06	12586960	3.17009e+06	12670207	9266646	12	Yes	2.55166	0.00120088	0.0373688	FALSE	High	Unambiguous	3.18e-07	0	3.321	1	1	16	O95817	O95817 [366-388]	0	2299.12	23	1		High	3	767.044	1	0	1	1	-0.21	-0.00016	102.225	0	2.81e-06	3.321	6.9	101.41
JUND|1xPhospho [S90(100)]	P17535	Transcription factor jun-D	JUND	ADGAPSAAPPDGLLASPDLGLLK	ADGAPSAAPPDGLLApSPDLGLLK	Included	1xPhospho [S16(100)]	P17535 1xPhospho [S90(100)]	1xPhospho [S6(0);S16(100)]		9198045	17275108	18080470	29294130	15475534	14754417	924701		1.57158e+06	898376	2.18406e+06	1.71088e+06	11	Yes	2.54864	0.000853199	0.00949217	FALSE	High	Unambiguous	2.24e-05	0	1.989	1	1	13	P17535	P17535 [75-97]	0	2226.11	23	0		High	3	742.708	1	0	1	1	1.77	0.00131	124.64	0	6.491e-05	1.989	4.74	125.07
DDX17|1xPhospho [S64(100)]	Q92841	Probable ATP-dependent RNA helicase DDX17	DDX17	ESAAPAAAPTAEAPPPSVVTRPEPQALPSPAIR	ESAAPAAAPTAEAPPPSVVTRPEPQALPpSPAIR	Included	1xPhospho [S29(100)]	Q92841 1xPhospho [S64(100)]	1xPhospho [S2(0);S17(0);S29(100)];T10(0);T20(0)		44240160	55978080	64758640	74063152	50582152	45852396	4.31724e+06			2.80939e+06	7889693	5900743	10	Yes	2.5413	0.00268801	0.0182513	FALSE	High	Unambiguous	0.000173896	0.000284644	1.35	1	1	11	Q92841	Q92841 [36-68]	0	3326.68	33	0		High	4	832.432	1	0	1	1	8.83	0.00734	105.319	0.0002893	0.0004529	1.054	4.8	105.75
TAF6|1xPhospho [S569(100)]	P49848-3	Transcription initiation factor TFIID subunit 6	TAF6	AAAPPQPSPPPTK	AAAPPQPpSPPPTK	Included	1xPhospho [S8(100)]	P49848-3 1xPhospho [S569(100)]	1xPhospho [S8(100);T12(0)]		16630943	23196540	26044190	30107232	23259030	21409776	4.2002e+06	841834		801189	2.4975e+06	3.38984e+06	11	Yes	2.53544	0.0169646	0.0543435	FALSE	High	Unambiguous	0.000815427	0.000403046	0.95	1	3	10	P49848;P49848-2;P49848-3	P49848-3 [562-574]	0	1338.65	13	0		High	2	669.83	1	0	1	1	5.45	0.00365	52.5189	0.000361	0.0005925	0.936	2.93	52.24
BOD1L1|1xPhospho [S800(100)]	Q8NFC6	Biorientation of chromosomes in cell division protein 1-like 1	BOD1L1	KLSVLGK	KLpSVLGK	Included	1xPhospho [S3(100)]	Q8NFC6 1xPhospho [S800(100)]	1xPhospho [S3(100)]		29756988	27783316	33030046	32033942	29955554	22472460	2792222	488412	3.70467e+06	2.68067e+06	2.50458e+06	2.37724e+06	12	Yes	2.51195	0.000645334	0.0434677	FALSE	High	Unambiguous	0.0481016	0.00283024	0.296	1	1	2	Q8NFC6	Q8NFC6 [798-804]	1	824.464	7	0		High	2	412.736	1	0	1	1	1.59	0.00065	47.739	0.001169	0.01429	0.296	2.49	47.97
THOC5|1xPhospho [T328(100)]	Q13769	THO complex subunit 5 homolog	THOC5	RPTLGVQLDDKR	RPpTLGVQLDDKR	Included	1xPhospho [T3(100)]	Q13769 1xPhospho [T328(100)]	1xPhospho [T3(100)]		10181959	15412994	13955989	16686974	12639960	6672330	528230		2.04949e+06	1.30665e+06	1.23079e+06	972925	11	Yes	2.49758	0.00454909	0.0247551	FALSE	High	Unambiguous	0.000102639	0.000204103	1.511	1	1	11	Q13769	Q13769 [326-337]	1	1477.75	12	0		High	3	493.257	1	0	1	1	2.68	0.00132	59.8636	0.0002512	0.0003652	1.161	3.67	60.01
NES|1xPhospho [S471(100)]	P48681	Nestin	NES	QEASTGQSPEDHASLAPPLSPDHSSLEAK	QEASTGQSPEDHASLAPPLpSPDHSSLEAK	Included	1xPhospho [S20(100)]	P48681 1xPhospho [S471(100)]	1xPhospho [S4(0);S14(0);S20(100);S24(0);S25(0)];S8(0);T5(0)		20509766	36444672	38177200	41153964	28624532	24549236	2.06394e+06			2.4949e+06	4465389	2392804	10	Yes	2.4637	7.93563e-05	0.00350433	FALSE	High	Unambiguous	2.0533e-05	0	2.016	1	1	11	P48681	P48681 [452-480]	0	3066.37	29	0		High	4	767.348	1	0	1	1	0.48	0.00037	83.7355	0	6.103e-05	2.016	5.26	84.07
STK17B|1xPhospho [S10(100)]	O94768	Serine/threonine-protein kinase 17B	STK17B	SISGLLTTTPQIPIK	pSISGLLTTTPQIPIK	Included	1xPhospho [S1(100)]	O94768 1xPhospho [S10(100)]	1xPhospho [S1(100);S3(0);T7(0);T8(0);T9(0)]		9967698	20088854	21193024	25712958	17064970	13171574	726020		2.83322e+06	1809838	1.52839e+06	1.99899e+06	11	Yes	2.46192	0.00468512	0.0250866	FALSE	High	Unambiguous	2.24e-05	0	1.989	1	1	9	O94768	O94768 [10-24]	0	1648.89	15	0		High	2	824.952	1	0	1	1	2.75	0.00227	120.572	0	7.765e-05	1.911	4.47	121.03
VIM|1xPhospho [S72(100)]	P08670	Vimentin	VIM	LRSSVPGVR	LRpSSVPGVR	Included	1xPhospho [S3(100)]	P08670 1xPhospho [S72(100)]	1xPhospho [S3(100);S4(0)]		2513061632	3685101056	3617243392	4239776256	4089395968	2849863680	330063296	86617352	421674880	362967840	228855664	291371584	12	Yes	2.45122	0.000198515	0.456724	FALSE	High	Unambiguous	0.00153372	0.000410983	0.819	1	1	51	P08670	P08670 [70-78]	1	1050.55	9	0		High	2	525.777	1	0	1	1	1.75	0.00092	44.7198	0.0003779	0.0008228	0.819	3.35	45.91
NECAP2|1xPhospho [T182(99.5)]	Q9NVZ3-2	Adaptin ear-binding coat-associated protein 2	NECAP2	VRPASTGGLSLLPPPPGGK	VRPASpTGGLSLLPPPPGGK	Included	1xPhospho [T6(99.5)]	Q9NVZ3-2 1xPhospho [T182(99.5)]	1xPhospho [S5(0.5);S10(0)];T6(99.5)		128745616	228495328	224054368	297625984	213709728	116600576	20132836	8249715	14632224	15871340	16094787	14324592	12	Yes	2.44365	5.05814e-05	0.173059	FALSE	High	Unambiguous	9.21e-06	0	2.267	1	3	29	Q9NVZ3;Q9NVZ3-2;Q9NVZ3-4	Q9NVZ3-2 [177-195]	0	1881	19	0		High	3	627.673	1	0	1	1	3.43	0.00215	103.266	0	4.857e-05	2.115	5.4	103.22
USP5|1xPhospho [T623(100)]	P45974	Ubiquitin carboxyl-terminal hydrolase 5	USP5	GTGLQPGEEELPDIAPPLVTPDEPK	GTGLQPGEEELPDIAPPLVpTPDEPK	Included	1xPhospho [T20(100)]	P45974 1xPhospho [T623(100)]	1xPhospho [T2(0);T20(100)]		12561603	20183056	22426766	23352744	13964824	13768286	1.04864e+06		1.40293e+06		2.54078e+06	1.65576e+06	10	Yes	2.44163	0.00052977	0.00822302	FALSE	High	Unambiguous	2.7e-05	0	1.93	1	2	9	P45974;P45974-2	P45974 [604-628]	0	2679.28	25	0		High	3	893.772	1	0	1	1	7.46	0.00667	119.717	0.0001726	0.0002744	1.311	4.73	120.13
CTIF|1xPhospho [S299(100)]	O43310-2	CBP80/20-dependent translation initiation factor	CTIF	LEDTAGDTGHSSLEAPRSPDTLAPVASER	LEDTAGDTGHSSLEAPRpSPDTLAPVASER	Included	1xPhospho [S18(100)]	O43310-2 1xPhospho [S299(100)]	1xPhospho [T4(0);S11(0);S12(0);S18(100);S27(0)];T21(0);T8(0)		14416702	21718780	20860418	25408236	17983912	14477468	594558		2.97074e+06	1.57876e+06	3.99852e+06	2391213	11	Yes	2.44128	0.0202357	0.0596115	FALSE	High	Unambiguous	2.9256e-05	0	1.905	1	2	12	O43310;O43310-2	O43310-2 [282-310]	1	3059.4	29	0		High	4	765.607	1	0	1	1	3.77	0.00288	87.1689	0	9.796e-05	1.808	4.7	87.12
DLG5|1xPhospho [S1263(100)]	Q8TDM6	Disks large homolog 5	DLG5	LGSSSNLQFK	LGpSSSNLQFK	Included	1xPhospho [S3(100)]	Q8TDM6 1xPhospho [S1263(100)]	1xPhospho [S3(100);S4(0);S5(0)]		20583870	28624740	28589548	36802584	23787062	16154106	2.89711e+06	857337	2.4444e+06	1.77117e+06	2.89864e+06	1.41034e+06	12	Yes	2.44021	0.000135378	0.312463	FALSE	High	Unambiguous	0.00786326	0.000897817	0.544	1	4	2	Q8TDM6;Q8TDM6-2;Q8TDM6-4;Q8TDM6-5	Q8TDM6 [1261-1270]	0	1160.53	10	1		High	2	580.774	1	0	1	1	5.35	0.00311	82.2798	0.0005082	0.00267	0.544	2.3	82.75
CAMK4|1xPhospho [S341(100)]	Q16566	Calcium/calmodulin-dependent protein kinase type IV	CAMK4	LGSASSSHGSIQESHK	LGpSASSSHGSIQESHK	Included	1xPhospho [S3(100)]	Q16566 1xPhospho [S341(100)]	1xPhospho [S3(100);S10(0);S14(0)];S5(0);S6(0);S7(0)		3.1506e+06	4742708	4.86677e+06	4.21673e+06	3.34914e+06	3.23016e+06	567665	26674.9	387699	451266	602370	392141	12	Yes	2.43492	0.00652888	0.570594	FALSE	High	Unambiguous	0.000484941	0.000284644	1.071	1	1	7	Q16566	Q16566 [339-354]	0	1691.74	16	0		High	3	564.585	1	0	1	1	0.88	0.0005	25.3998	0.0002791	0.0004365	1.071	2.18	25.9
VIM|1xPhospho [S25(99.7)]	P08670	Vimentin	VIM	MFGGPGTASRPSSSR	MFGGPGTASRPpSSSR	Included	1xOxidation [M1];1xPhospho [S12(99.7)]	P08670 1xPhospho [S25(99.7)]	1xOxidation [M1];1xPhospho [T7(0);S12(99.7);S13(0.3);S14(0)];S9(0)		184970880	359881568	352224480	434731808	259325968	256730672	19078972	5.50244e+06	27760304	23312636	50705152	38066068	12	Yes	2.42913	3.60046e-05	0.143538	FALSE	High	Unambiguous	0.00533571	0.000410983	0.603	1	1	54	P08670	P08670 [14-28]	0	1590.67	15	0		High	3	530.897	1	0	1	1	1.98	0.00105	39.9573	0.000532	0.002746	0.539	3.19	40.4
HDAC2|1xPhospho [S394(100)]	Q92769	Histone deacetylase 2	HDAC2	MLPHAPGVQMQAIPEDAVHEDSGDEDGEDPDKR	MLPHAPGVQMQAIPEDAVHEDpSGDEDGEDPDKR	Included	1xOxidation [M];1xPhospho [S22(100)]	Q92769 1xPhospho [S394(100)]	1xOxidation [M1;1xPhospho [S22(100)];M10]		95160648	126454456	150672320	155950096	108080696	116315352	6616286		10992782	10212965	16067844	17431218	11	Yes	2.42829	0.00172574	0.0138974	FALSE	High	Unambiguous	2.19e-07	0	3.438	1	2	53	Q92769;Q92769-3	Q92769 [373-405]	1	3681.55	33	0		High	4	921.144	1	0	1	1	1.95	0.0018	93.1801	0	4.878e-06	3.088	7.01	92.69
SCARF2|1xPhospho [S687(100)]	Q96GP6	Scavenger receptor class F member 2	SCARF2	APSPPPPGSEAAPSPSK	APpSPPPPGSEAAPSPSK	Included	1xPhospho [S3(100)]	Q96GP6 1xPhospho [S687(100)]	1xPhospho [S3(100);S14(0);S16(0)];S9(0)		15148756	26430260	28724488	57689204	20916112	17106734	2.3643e+06	1.1734e+06	1.57939e+06	2.18598e+06	2.15261e+06	2.26942e+06	12	Yes	2.42437	0.000101953	0.239863	FALSE	High	Unambiguous	0.000197863	0.000284644	1.312	1	2	22	Q96GP6;Q96GP6-2	Q96GP6 [685-701]	0	1653.75	17	0		High	2	827.382	1	0	1	1	2.81	0.00232	58.977	0.0001726	0.0002764	1.307	2.41	59.18
ARID1A|1xPhospho [S363(100)]	O14497	AT-rich interactive domain-containing protein 1A	ARID1A	SHHAPMSPGSSGGGGQPLAR	SHHAPMpSPGSSGGGGQPLAR	Included	1xOxidation [M6];1xPhospho [S7(100)]	O14497 1xPhospho [S363(100)]	1xOxidation [M6];1xPhospho [S1(0);S10(0);S11(0)];S7(100)		16468531	31156302	28619040	31448120	18864606	24729516	2729687	64480.4	2.41762e+06	2.35174e+06	9003885	5.00252e+06	12	Yes	2.41001	0.0163587	0.0529319	FALSE	High	Unambiguous	3.88e-07	0	3.259	1	2	37	O14497;O14497-2	O14497 [357-376]	0	1983.85	20	0		High	3	661.955	1	0	1	1	0.43	0.00028	31.5362	0	3.255e-06	3.259	6.3	31.74
GORASP1|1xPhospho [T216(100)]	Q9BQQ3	Golgi reassembly-stacking protein 1	GORASP1	KPPGTPPPSALPLGAPPPDALPPGPTPEDSPSLETGSR	KPPGpTPPPSALPLGAPPPDALPPGPTPEDSPSLETGSR	Included	1xPhospho [T5(100)]	Q9BQQ3 1xPhospho [T216(100)]	1xPhospho [T5(100);S30(0);S32(0);S37(0)];S9(0);T26(0);T35(0)		27690216	58924224	60570328	87857976	48989104	42430696	2.55815e+06			4.3691e+06	6.94043e+06	9492664	10	Yes	2.39544	0.00536612	0.0271365	FALSE	High	Unambiguous	2.35e-06	0	2.695	1	2	13	Q9BQQ3;Q9BQQ3-3	Q9BQQ3 [212-249]	0	3774.86	38	0		High	4	944.48	1	0	1	1	9.66	0.00911	112.837	0	1.356e-05	2.657	5.02	113.08
NUP153|1xPhospho [T369(100)]	P49790-3	Nuclear pore complex protein Nup153	NUP153	LMTPKPVSIATNR	LMpTPKPVSIATNR	Included	1xOxidation [M2];1xPhospho [T3(100)]	P49790-3 1xPhospho [T369(100)]	1xOxidation [M2];1xPhospho [T3(100);S8(0);T11(0)]		3.04335e+06	5.14026e+06	4.85939e+06	6.3953e+06	4.01026e+06	3.06008e+06	102920	48972.4		563865	876327	993162	11	Yes	2.38979	0.0574996	0.11966	FALSE	High	Unambiguous	0.000957909	0.000410983	0.915	1	3	6	P49790;P49790-2;P49790-3	P49790-3 [367-379]	0	1523.77	13	0		High	3	508.594	1	0	1	1	2.22	0.00113	68.2979	0.0003779	0.000853	0.807	2.14	68.44
SCRIB|1xPhospho [S1378(100)]	Q14160	Protein scribble homolog	SCRIB	RVSLVGADDLR	RVpSLVGADDLR	Included	1xPhospho [S3(100)]	Q14160 1xPhospho [S1378(100)]	1xPhospho [S3(100)]		90079912	104827896	145037056	130721936	114124496	76760616	15415366	351019	20661000	15544105	14165839	14990252	12	Yes	2.38179	0.0188806	0.0574507	FALSE	High	Unambiguous	0.00056997	0.000284644	1.032	1	3	41	Q14160;Q14160-2;Q14160-3	Q14160 [1376-1386]	1	1280.64	11	0		High	3	427.55	1	0	1	1	0.09	4e-05	78.0799	0.0003058	0.0004749	1.032	3.44	78.39
HMGA1|1xPhospho [T42(100)]	P17096-2	High mobility group protein HMG-I/HMG-Y	HMGA1	KQPPKEPSEVPTPK	KQPPKEPSEVPpTPK	Included	1xPhospho [T12(100)]	P17096-2 1xPhospho [T42(100)]	1xPhospho [S8(0);T12(100)]		16274828	28917492	29846170	35505808	20115142	33690264	3339099	447838	1.4338e+06	1.24624e+06	16859572	1.83805e+06	12	Yes	2.37207	0.00701476	0.158244	FALSE	High	Unambiguous	0.000324284	0.000284644	1.174	1	1	18	P17096-2	P17096-2 [31-44]	2	1641.82	14	0		High	3	547.948	1	0	1	1	2.74	0.0015	36.6749	0.0002439	0.000356	1.174	3.86	36.44
HCLS1|1xPhospho [T308(100)]	P14317	Hematopoietic lineage cell-specific protein	HCLS1	ISSEAWPPVGTPPSSESEPVR	ISSEAWPPVGpTPPSSESEPVR	Included	1xPhospho [T11(100)]	P14317 1xPhospho [T308(100)]	1xPhospho [S2(0);S14(0);S15(0);S17(0)];S3(0);T11(100)		30224216	45816144	71931176	72459584	69835168	56717668	5573152			2.5336e+06	20716520	3.67117e+06	10	Yes	2.35909	0.0154863	0.0514363	FALSE	High	Unambiguous	5.01e-05	0	1.736	1	1	12	P14317	P14317 [298-318]	0	2289.04	21	0		High	3	763.689	1	0	1	1	4.51	0.00344	106.812	0.0001318	0.000252	1.355	3.93	107.1
RANGAP1|2xPhospho [S427(99.1);S442(100)]	P46060	Ran GTPase-activating protein 1	RANGAP1	ILDPNTGEPAPVLSSPPPADVSTFLAFPSPEK	ILDPNTGEPAPVLpSSPPPADVSTFLAFPpSPEK	Included	2xPhospho [S14(99.1);S29(100)]	P46060 2xPhospho [S427(99.1);S442(100)]	2xPhospho [T6(0);S14(99.1);S15(0.9);S22(0);S29(100)];T23(0)		26932956	69684368	55825896	98534040	52040656	59639876	3011334		8723072	4.5562e+06	4989678	9209985	11	Yes	2.35885	0.00175654	0.013918	FALSE	High	Unambiguous	1e-05	0	2.24	1	1	15	P46060	P46060 [414-445]	0	3450.62	32	0		High	3	1150.88	1	0	1	1	2.28	0.00262	135.536	0	4.319e-05	2.165	5.91	135.82
NUP153|1xPhospho [S338(100)]	P49790-3	Nuclear pore complex protein Nup153	NUP153	RIPSIVSSPLNSPLDR	RIPSIVSSPLNpSPLDR	Included	1xPhospho [S12(100)]	P49790-3 1xPhospho [S338(100)]	1xPhospho [S4(0);S12(100)];S7(0);S8(0)		9165720	17309264	14496390	19359052	11390130	16299252	1.55687e+06			1.27255e+06	633284	1.76836e+06	10	Yes	2.35847	0.000526838	0.00816056	FALSE	High	Unambiguous	0.000126216	0.000204103	1.447	1	3	2	P49790;P49790-2;P49790-3	P49790-3 [327-342]	1	1830.95	16	0		High	3	610.988	1	0	1	1	1.71	0.00104	105.539	5.842e-05	0.0002104	1.447	4.11	105.92
RAVER1|1xPhospho [T488(100)]	Q8IY67-2	Ribonucleoprotein PTB-binding 1	RAVER1	DSGPLPTPPGVSLLGEPPK	DSGPLPpTPPGVSLLGEPPK	Included	1xPhospho [T7(100)]	Q8IY67-2 1xPhospho [T488(100)]	1xPhospho [S2(0);S12(0)];T7(100)		28984652	47533492	57867276	64318208	37659520	29307734	1.85849e+06		7.04996e+06	2.73185e+06	5718729	7.86372e+06	11	Yes	2.35348	0.0088348	0.0370428	FALSE	High	Unambiguous	7.55e-05	0.000204103	1.607	1	1	23	Q8IY67-2	Q8IY67-2 [482-500]	0	1937.96	19	0		High	2	969.489	1	0	1	1	4.08	0.00396	123.837	8.145e-05	0.0002177	1.43	3.66	124.15
TOMM70A|1xPhospho [S91(100)]	O94826	Mitochondrial import receptor subunit TOM70	TOMM70A	ASPAPGSGHPEGPGAHLDMNSLDR	ApSPAPGSGHPEGPGAHLDMNSLDR	Included	1xPhospho [S2(100)]	O94826 1xPhospho [S91(100)]	1xPhospho [S2(100);S21(0)];S7(0)		138690048	161169824	183237136	182985920	118239776	127630096	9054538		15351310	10265623	27656050	17189298	11	Yes	2.34698	0.00209444	0.0156803	FALSE	High	Unambiguous	8.92e-08	0	3.719	1	1	38	O94826	O94826 [90-113]	0	2450.06	24	0		High	4	613.268	1	0	1	1	-1.35	-0.00083	76.3527	0	1.092e-06	3.719	6.46	76.54
ZC3H13|2xPhospho [T263(100);S265(100)]	Q5T200	Zinc finger CCCH domain-containing protein 13	ZC3H13	TPSPPPPIPEDIALGK	pTPpSPPPPIPEDIALGK	Included	2xPhospho [T1(100);S3(100)]	Q5T200 2xPhospho [T263(100);S265(100)]	2xPhospho [T1(100);S3(100)]		8181307	27110928	31989472	37127880	12657715	23164738	1.02194e+06			2.96048e+06	559766	8756995	10	Yes	2.33724	0.00614388	0.0292753	FALSE	High	Unambiguous	4.06e-05	0	1.802	1	2	22	Q5T200;Q5T200-2	Q5T200 [263-278]	0	1788.82	16	0		High	2	894.917	1	0	1	1	2.67	0.00238	122.632	0	9.929e-05	1.802	4.25	123.08
HNRNPM|1xPhospho [S633(100)]	P52272	Heterogeneous nuclear ribonucleoprotein M	HNRNPM	GNFGGSFAGSFGGAGGHAPGVAR	GNFGGpSFAGSFGGAGGHAPGVAR	Included	1xPhospho [S6(100)]	P52272 1xPhospho [S633(100)]	1xPhospho [S6(100);S10(0)]		13385067	20395116	22605112	29548564	24425016	12638322	2.14576e+06			2435370	2.0729e+06	590690	10	Yes	2.33185	0.0037476	0.0221853	FALSE	High	Unambiguous	1.41e-07	0	3.575	1	2	10	P52272;P52272-2	P52272 [628-650]	0	2114.92	23	0		High	3	705.647	1	0	1	1	3.98	0.00281	100.241	0	2.589e-06	3.355	5.19	100.68
JUN|1xPhospho [S63(99.7)]	P05412	Transcription factor AP-1	JUN	NSDLLTSPDVGLLK	NSDLLTpSPDVGLLK	Included	1xPhospho [S7(99.7)]	P05412 1xPhospho [S63(99.7)]	1xPhospho [S2(0);S7(99.7)];T6(0.4)		44638532	86471664	94639264	100276464	74613240	71002360	4966247	9277928	4.35887e+06	7562484	6.79629e+06	5.67896e+06	12	Yes	2.32171	0.00116831	0.0247249	FALSE	High	Unambiguous	1.4e-05	0	2.136	1	1	6	P05412	P05412 [57-70]	0	1551.77	14	0		High	2	776.388	1	0	1	1	1.22	0.00095	116.211	0	4.622e-05	2.136	4.29	116.75
SMTN|1xPhospho [S301(100)]	P53814-6	Smoothelin	SMTN	SLSVLSPR	SLpSVLSPR	Included	1xPhospho [S3(100)]	P53814-6 1xPhospho [S301(100)]	1xPhospho [S1(0);S3(100);S6(0)]		14970806	26106686	26325804	25653936	15342116	7.40752e+06	2.07713e+06	351465	1.32025e+06	1.61098e+06	2.82114e+06	2159471	12	Yes	2.31138	0.000836063	0.319031	FALSE	High	Unambiguous	0.00394839	0.000410983	0.651	1	3	12	P53814;P53814-5;P53814-6	P53814-6 [299-306]	0	938.471	8	0		High	2	469.74	1	0	1	1	1.84	0.00086	83.3953	0.0004962	0.002511	0.555	2.33	83.86
SNX2|1xPhospho [T104(99.1)]	O60749	Sorting nexin-2	SNX2	EPILSSEPSPAVTPVTPTTLIAPR	EPILSSEPSPAVTPVpTPTTLIAPR	Included	1xPhospho [T16(99.1)]	O60749 1xPhospho [T104(99.1)]	1xPhospho [S5(0);S6(0);S9(0);T13(0);T16(99.1);T18(0.5);T19(0.5)]		31815852	53224236	71116536	77858528	46849388	37020428	3.56013e+06	4378645	4.12429e+06	3.62739e+06	4.55107e+06	4.9755e+06	12	Yes	2.30432	0.000331159	0.784533	FALSE	High	Unambiguous	3.99e-07	0	3.25	1	1	21	O60749	O60749 [89-112]	0	2553.32	24	0		High	3	851.78	1	0	1	1	1.35	0.00115	121.16	0	1.117e-05	2.738	6.45	121.5
MKI67|1xPhospho [S1861(100)]	P46013	Antigen KI-67	MKI67	ILCKSPQSDPADTPTNTK	ILCKpSPQSDPADTPTNTK	Included	1xCarbamidomethyl [C3];1xPhospho [S5(100)]	P46013 1xPhospho [S1861(100)]	1xCarbamidomethyl [C3];1xPhospho [S5(100);S8(0);T13(0);T15(0);T17(0)]		7.23941e+06	12391486	13328935	15218091	8252167	9778122	2.82421e+06	330715		610067		1.01486e+06	10	Yes	2.29985	0.00548941	0.0275337	FALSE	High	Unambiguous	5.15e-06	0	2.449	1	2	11	P46013;P46013-2	P46013 [1857-1874]	1	2052.93	18	0		High	3	684.984	1	0	1	1	2.73	0.00187	52.058	0	2.217e-05	2.449	4.44	52
FOSL1|1xPhospho [S265(99.3)]	P15407	Fos-related antigen 1	FOSL1	SSSSSGDPSSDPLGSPTLLAL	SSSSSGDPSSDPLGpSPTLLAL	Included	1xPhospho [S15(99.3)]	P15407 1xPhospho [S265(99.3)]	1xPhospho [S1(0);S10(0);S15(99.3);S2(0);S3(0);S4(0);S5(0);S9(0);T17(0.7)]		15348079	22791324	25942718	27520198	13353486	14044747	1.62464e+06			1.91032e+06	1.55425e+06	2.16687e+06	10	Yes	2.29494	0.000184887	0.00473151	FALSE	High	Unambiguous	0.000214961	0.000284644	1.288	1	2	5	P15407;P15407-2	P15407 [251-271]	0	2054.92	21	0		High	2	1027.96	1	0	1	1	-1.66	-0.00171	134.698	0.0001726	0.0002869	1.288	3.97	135.04
TJP2|1xPhospho [S733(100)]	Q9UDY2-7	Tight junction protein ZO-2	TJP2	SREDLTAVVSVSTK	pSREDLTAVVSVSTK	Included	1xPhospho [S1(100)]	Q9UDY2-7 1xPhospho [S733(100)]	1xPhospho [S1(100);S10(0);S12(0);T13(0)];T6(0)		16181020	16356148	26584000	34870636	11724508	23551452	4.16965e+06		2.15239e+06	1.95601e+06	941584		10	Yes	2.29031	0.040232	0.0933085	FALSE	High	Unambiguous	0.00011415	0.000204103	1.478	1	7	3	Q9UDY2;Q9UDY2-2;Q9UDY2-3;Q9UDY2-4;Q9UDY2-5;Q9UDY2-6;Q9UDY2-7	Q9UDY2-7 [733-746]	1	1571.77	14	0		High	3	524.595	1	0	1	1	1.61	0.00084	86.634	5.842e-05	0.0001979	1.478	3.98	86.6
MKI67|1xPhospho [S3041(100)]	P46013	Antigen KI-67	MKI67	GKSSEPVVIMK	GKpSSEPVVIMK	Included	1xOxidation [M10];1xPhospho [S3(100)]	P46013 1xPhospho [S3041(100)]	1xOxidation [M10];1xPhospho [S3(100);S4(0)]		6275639	18403100	12599510	10408779	4.97307e+06	9732180	1.43188e+06	56547.7	453089	1.0297e+06	4591466	1.45922e+06	12	Yes	2.28958	0.0164683	0.0530985	FALSE	High	Unambiguous	0.000138299	0.000284644	1.419	1	2	14	P46013;P46013-2	P46013 [3039-3049]	1	1270.61	11	0		High	2	635.81	1	0	1	1	1.91	0.00121	43.0477	8.145e-05	0.0002225	1.419	3.41	42.91
EPHA2|1xPhospho [S901(100)]	P29317	Ephrin type-A receptor 2	EPHA2	LPSTSGSEGVPFR	LPSTSGpSEGVPFR	Included	1xPhospho [S7(100)]	P29317 1xPhospho [S901(100)]	1xPhospho [S3(0);S5(0);S7(100)];T4(0)		120436168	202640432	211153856	266438736	168443552	148677088	12944847	9963126	17115794	15985065	20755958	16593533	12	Yes	2.28396	1.79071e-05	0.109094	FALSE	High	Unambiguous	3.53e-05	0	1.846	1	1	45	P29317	P29317 [895-907]	0	1413.64	13	0		High	2	707.325	1	0	1	1	1.42	0.001	94.4585	5.842e-05	0.0001617	1.576	3.74	94.95
ACIN1|1xPhospho [S825(100)]	Q9UKV3	Apoptotic chromatin condensation inducer in the nucleus	ACIN1	KISVVSATK	KIpSVVSATK	Included	1xPhospho [S3(100)]	Q9UKV3 1xPhospho [S825(100)]	1xPhospho [S3(100);S6(0);T8(0)]		26052006	40928652	41785424	47417432	48409156	29150994	3.66939e+06	2378803	4.81588e+06	3.94407e+06	2.24228e+06	2.9462e+06	12	Yes	2.27465	0.000164736	0.382398	FALSE	High	Unambiguous	0.00919143	0.000984906	0.521	1	3	5	Q9UKV3;Q9UKV3-2;Q9UKV3-3	Q9UKV3 [823-831]	1	1012.54	9	0		High	2	506.776	1	0	1	1	1.84	0.00093	39.5475	0.0005513	0.003036	0.521	2.81	39.22
SACS|1xPhospho [S1779(100)]	Q9NZJ4	Sacsin	SACS	IADLQSPLFR	IADLQpSPLFR	Included	1xPhospho [S6(100)]	Q9NZJ4 1xPhospho [S1779(100)]	1xPhospho [S6(100)]		30309056	50822688	57756384	76321360	43894788	36958640	3888187		3.45533e+06	5.78544e+06	5.08212e+06	5.50151e+06	11	Yes	2.26393	4.93366e-05	0.00292344	FALSE	High	Unambiguous	7.9e-05	0.000204103	1.593	1	2	13	Q9NZJ4;Q9NZJ4-2	Q9NZJ4 [1774-1783]	0	1239.61	10	0		High	2	620.311	1	0	1	1	0.4	0.00025	110.594	5.842e-05	0.0001563	1.593	3.79	111.09
YBX3|1xPhospho [S250(100)]	P16989	Y-box-binding protein 3	YBX3	SRVLPHPNR	pSRVLPHPNR	Included	1xPhospho [S1(100)]	P16989 1xPhospho [S250(100)]	1xPhospho [S1(100)]		9185469	15186196	13094639	12566709	14171564	9595095	2.76449e+06		737335	1.01796e+06	709611	589938	11	Yes	2.26322	0.0347708	0.0852116	FALSE	High	Unambiguous	0.00147965	0.000410983	0.826	1	2	10	P16989;P16989-3	P16989 [250-258]	1	1155.58	9	0		High	3	385.865	1	0	1	1	2.26	0.00087	26.2242	0.0003879	0.0009985	0.761	3.17	26.28
ZFC3H1|1xPhospho [S352(100)]	O60293	Zinc finger C3H1 domain-containing protein	ZFC3H1	RISTSDILSEK	RIpSTSDILSEK	Included	1xPhospho [S3(100)]	O60293 1xPhospho [S352(100)]	1xPhospho [S3(100);S5(0);S9(0)];T4(0)		53967952	68423464	92855488	75817792	66539212	50273940	6.19396e+06		8.2248e+06	4.15251e+06	9575945	5382033	11	Yes	2.26098	3.00968e-05	0.00259141	FALSE	High	Unambiguous	0.000191207	0.000284644	1.322	1	2	15	O60293;O60293-2	O60293 [350-360]	1	1328.65	11	0		High	2	664.827	1	0	1	1	0.05	3e-05	74.1366	0.0001726	0.0002689	1.322	4.19	74.51
EEF1D|1xPhospho [S40(100)]	P29692-3	Elongation factor 1-delta	EEF1D	QSSGPGASSGTSGDHGELVVR	QpSSGPGASSGTSGDHGELVVR	Included	1xPhospho [S2(100)]	P29692-3 1xPhospho [S40(100)]	1xPhospho [S2(100);S12(0)];S3(0);S8(0);S9(0);T11(0)		17437386	25993028	22601126	23238892	11509350	14128470	3.3513e+06	951011	309420	1.73504e+06	4370850	2.08355e+06	12	Yes	2.25268	0.00349334	0.532422	FALSE	High	Unambiguous	2.61e-07	0	3.383	1	1	16	P29692-3	P29692-3 [39-59]	0	2064.9	21	0		High	3	688.972	1	0	1	1	1.45	0.001	57.365	0	2.426e-06	3.383	4.8	57.37
ZMYM4|1xPhospho [S1181(100)]	Q5VZL5	Zinc finger MYM-type protein 4	ZMYM4	KKSIVAVEPR	KKpSIVAVEPR	Included	1xPhospho [S3(100)]	Q5VZL5 1xPhospho [S1181(100)]	1xPhospho [S3(100)]		5367423	8.19307e+06	8698524	6.26614e+06	9761991	4425097	747635	128853	1.21874e+06	1.01191e+06	603261	585270	12	Yes	2.25114	0.00129509	0.0434828	FALSE	High	Unambiguous	0.00745244	0.000802617	0.552	1	4	10	Q5VZL5;Q5VZL5-2;Q5VZL5-3;Q5VZL5-4	Q5VZL5 [1179-1188]	2	1206.66	10	0		High	3	402.892	1	0	1	1	1.68	0.00068	31.9342	0.0006707	0.00547	0.427	2.61	31.96
RB1|2xPhospho [T821(99.5);T826(100)]	P06400	Retinoblastoma-associated protein	RB1	ISEGLPTPTKMTPR	ISEGLPpTPTKMpTPR	Included	2xPhospho [T7(99.5);T12(100)]	P06400 2xPhospho [T821(99.5);T826(100)]	2xPhospho [S2(0);T12(100)];T7(99.5);T9(0.5)		50322496	85638168	80053984	72763472	48842496	79436912	9287494	444871	8239645	7703800	15467959	10384934	12	Yes	2.23538	0.00919563	0.039675	FALSE	High	Unambiguous	0.000125806	0.000204103	1.448	1	1	23	P06400	P06400 [815-828]	1	1687.75	14	0		High	3	563.257	1	0	1	1	2.31	0.0013	91.2046	5.842e-05	0.00021	1.448	4.8	91.55
AKAP12|1xPhospho [S371(100)]	Q02952	A-kinase anchor protein 12	AKAP12	LTASEQAHPQEPAESAHEPRLSAEYEK	LTASEQAHPQEPAESAHEPRLpSAEYEK	Included	1xPhospho [S22(100)]	Q02952 1xPhospho [S371(100)]	1xPhospho [T2(0);S15(0);S22(100);S4(0);Y25(0)]		38196088	54711992	50143404	54836132	41365504	36572456	6879608		5.93724e+06	7.41138e+06		1.63984e+06	10	Yes	2.22609	0.0265118	0.070983	FALSE	High	Unambiguous	0.000154705	0.000284644	1.385	1	3	13	Q02952;Q02952-2;Q02952-3	Q02952 [350-376]	1	3085.39	27	0		High	4	772.105	1	0	1	1	2.98	0.0023	64.8099	0.0002512	0.0003935	1.123	4.96	64.6
MAST4|1xPhospho [S1782(100)]	O15021	Microtubule-associated serine/threonine-protein kinase 4	MAST4	VDSGTEKPGLVAPESPVRK	VDSGTEKPGLVAPEpSPVRK	Included	1xPhospho [S15(100)]	O15021 1xPhospho [S1782(100)]	1xPhospho [S3(0);S15(100)];T5(0)		12891935	17197628	18049388	19387576	17589120	12184838	1.3794e+06	695720	2184440	1.47186e+06	1.76988e+06	1388735	12	Yes	2.22264	4.6629e-05	0.173059	FALSE	High	Unambiguous	7.51e-06	0	2.331	1	4	10	O15021;O15021-1;O15021-2;O15021-3	O15021 [1768-1786]	1	2046.03	19	0		High	3	682.681	1	0	1	1	1.07	0.00073	56.9508	0	2.928e-05	2.331	5.79	57.15
ACIN1|1xPhospho [S825(100)]	Q9UKV3-5	Apoptotic chromatin condensation inducer in the nucleus	ACIN1	KISVVSTK	KIpSVVSTK	Included	1xPhospho [S3(100)]	Q9UKV3-5 1xPhospho [S825(100)]	1xPhospho [S3(100);S6(0);T7(0)]		5272155	7.2217e+06	7.91279e+06	6.4832e+06	5.67032e+06	3.8333e+06	698618	314143	658190	800876	498712	343678	12	Yes	2.21693	3.31838e-05	0.142154	FALSE	High	Unambiguous	0.098641	0.00648578	0.203	1	1	2	Q9UKV3-5	Q9UKV3-5 [823-830]	1	941.507	8	0		High	2	471.258	1	0	1	1	1.14	0.00054	33.5263	0.002401	0.03001	0.203	2.17	33.6
KIAA1671|1xPhospho [S465(99.4)]	Q9BY89	Uncharacterized protein KIAA1671	KIAA1671	EDSTLALAVGSESPLATPASPSAAPEPEK	EDSTLALAVGSESPLATPApSPSAAPEPEK	Included	1xPhospho [S20(99.4)]	Q9BY89 1xPhospho [S465(99.4)]	1xPhospho [S3(0);S11(0);S13(0);S20(99.4);S22(0.6)];T17(0);T4(0)		30373244	10952579	10279214	67429184	26150808	23314884	1.2384e+06		6358850	4.18275e+06	683936	4.84785e+06	11	Yes	2.20948	0.0187246	0.0574153	FALSE	High	Unambiguous	0.000247453	0.000284644	1.248	1	1	2	Q9BY89	Q9BY89 [446-474]	0	2902.36	29	0		High	3	968.129	1	0	1	1	4.26	0.00413	116.022	0.0001864	0.0003095	1.248	3.83	116.34
PTPN1|1xPhospho [S295(100)]	P18031	Tyrosine-protein phosphatase non-receptor type 1	PTPN1	ELSHEDLEPPPEHIPPPPRPPK	ELpSHEDLEPPPEHIPPPPRPPK	Included	1xPhospho [S3(100)]	P18031 1xPhospho [S295(100)]	1xPhospho [S3(100)]		28142320	45464368	30592206	60148200	28012126	34602644	5.64825e+06			4088538	4.84239e+06	896710	10	Yes	2.2031	0.0105829	0.0411327	FALSE	High	Unambiguous	5.11e-05	0	1.73	1	1	19	P18031	P18031 [293-314]	0	2588.25	22	0		High	4	647.823	1	0	1	1	6.81	0.00441	84.2522	0	0.0001245	1.699	4.39	84.24
CD44|1xPhospho [S706(100)]	P16070	CD44 antigen	CD44	SQEMVHLVNK	pSQEMVHLVNK	Included	1xPhospho [S1(100)]	P16070 1xPhospho [S706(100)]	1xPhospho [S1(100)]		16771870	35884932	30855264	19834902	7.33969e+06	20967260	3.62228e+06			697413	6461936	1.42213e+06	10	Yes	2.19844	0.0625858	0.1275	FALSE	High	Unambiguous	0.000169852	0.000284644	1.357	1	15	14	P16070;P16070-10;P16070-11;P16070-12;P16070-13;P16070-14;P16070-16;P16070-17;P16070-18;P16070-3;P16070-4;P16070-5;P16070-6;P16070-7;P16070-8	P16070 [706-715]	0	1264.58	10	0		High	2	632.792	1	0	1	1	1.01	0.00064	61.6698	0.0001318	0.0002511	1.357	3.55	62.15
PLEC|1xPhospho [S125(100)]	Q15149	Plectin	PLEC	TPHVQAVQGPLGSPPK	TPHVQAVQGPLGpSPPK	Included	1xPhospho [S13(100)]	Q15149 1xPhospho [S125(100)]	1xPhospho [T1(0);S13(100)]		121741872	202033072	199891488	244807808	165149920	155926672	20951672	1.88805e+06	30473240	23269012	29576888	19764104	12	Yes	2.18697	0.00309885	0.392601	FALSE	High	Unambiguous	6.38e-06	0	2.382	1	1	65	Q15149	Q15149 [113-128]	0	1692.85	16	0		High	3	564.955	1	0	1	1	2.34	0.00132	74.9253	0	2.99e-05	2.322	5.74	74.45
TRIM33|1xPhospho [S1119(100)]	Q9UPN9	E3 ubiquitin-protein ligase TRIM33	TRIM33	LKSDERPVHIK	LKpSDERPVHIK	Included	1xPhospho [S3(100)]	Q9UPN9 1xPhospho [S1119(100)]	1xPhospho [S3(100)]		77069704	110247112	127568904	108315592	126822312	66954264	27527820	49245.2	38402428	23391360	18734980	23232674	12	Yes	2.18577	0.123729	0.205695	FALSE	High	Unambiguous	0.00014819	0.000284644	1.398	1	2	63	Q9UPN9;Q9UPN9-2	Q9UPN9 [1117-1127]	1	1401.72	11	0		High	3	467.914	1	0	1	1	0.97	0.00045	27.1421	0.0003394	0.0005797	0.945	4.09	27.07
SHC1|1xPhospho [S139(100)]	P29353-6	SHC-transforming protein 1	SHC1	HGSFVNKPTR	HGpSFVNKPTR	Included	1xPhospho [S3(100)]	P29353-6 1xPhospho [S139(100)]	1xPhospho [S3(100);T9(0)]		19178120	25301744	29049752	28149248	28749244	17063622	3.61121e+06	200511	5.05634e+06	3430879	2.93547e+06	2833613	12	Yes	2.18348	0.00878647	0.198846	FALSE	High	Unambiguous	0.000231349	0.000284644	1.267	1	4	24	P29353;P29353-2;P29353-6;P29353-7	P29353-6 [137-146]	0	1222.57	10	0		High	3	408.196	1	0	1	1	-0.07	-3e-05	23.8895	0.0002512	0.0003969	1.119	3.87	23.89
STMN1|2xPhospho [S16(100);S25(100)]	P16949-2	Stathmin	STMN1	ASGQAFELILSPR	ApSGQAFELILpSPR	Included	2xPhospho [S2(100);S11(100)]	P16949-2 2xPhospho [S16(100);S25(100)]	2xPhospho [S2(100);S11(100)]		14967688	28107544	24255086	43469864	11544525	21203762	2.08256e+06		1.89651e+06	2495298	1424280	4.04065e+06	11	Yes	2.17993	0.000334664	0.00635352	FALSE	High	Unambiguous	2.64e-05	0	1.937	1	2	16	P16949;P16949-2	P16949-2 [15-27]	0	1548.69	13	0		High	2	774.848	1	0	1	1	1.69	0.00131	127.071	0	7.323e-05	1.937	4.72	127.38
GTF2I|1xPhospho [S784(100)]	P78347	General transcription factor II-I	GTF2I	RPSTFGIPR	RPpSTFGIPR	Included	1xPhospho [S3(100)]	P78347 1xPhospho [S784(100)]	1xPhospho [S3(100);T4(0)]		11342549	15259115	17828256	18639928	18121316	11128841	2.37279e+06	129546	2.17261e+06	3.02178e+06	1.49092e+06	2.1129e+06	12	Yes	2.17847	0.00977531	0.527323	FALSE	High	Unambiguous	0.0783204	0.00511609	0.233	1	4	2	P78347;P78347-2;P78347-3;P78347-4	P78347 [782-790]	0	1110.55	9	0		High	2	555.779	1	0	1	1	3.97	0.0022	66.9036	0.007512	0.1082	0.042	1.85	67.1
CPSF1|1xPhospho [S766(100)]	Q10570	Cleavage and polyadenylation specificity factor subunit 1	CPSF1	RSSQPPADRDPAPFR	RSpSQPPADRDPAPFR	Included	1xPhospho [S3(100)]	Q10570 1xPhospho [S766(100)]	1xPhospho [S2(0);S3(100)]		36350112	56081932	62594908	73305152	60810396	53292616	3.89499e+06		7845853	7547256	6813343	5723392	11	Yes	2.1654	0.00079359	0.00932987	FALSE	High	Unambiguous	0.000230536	0.000284644	1.268	1	1	25	Q10570	Q10570 [764-778]	2	1776.82	15	0		High	3	592.943	1	0	1	1	-1.13	-0.00067	46.009	0.0002048	0.0003323	1.21	4.08	46.23
RB1CC1|1xPhospho [S647(100)]	Q8TDY2	RB1-inducible coiled-coil protein 1	RB1CC1	ASVSQTSPQSASSPR	ASVSQTpSPQSASSPR	Included	1xPhospho [S7(100)]	Q8TDY2 1xPhospho [S647(100)]	1xPhospho [S2(0);S10(0);S12(0);S13(0)];S4(0);S7(100);T6(0)		3.74016e+06	7369301	6679202	6342835	3032482	1.13071e+06	924789	70432.5		228400	1.94377e+06	366737	11	Yes	2.16117	0.0429731	0.0976352	FALSE	High	Unambiguous	0.00011124	0.000204103	1.486	1	2	5	Q8TDY2;Q8TDY2-2	Q8TDY2 [641-655]	0	1569.69	15	0		High	2	785.349	1	0	1	1	0.56	0.00044	38.7655	5.842e-05	0.0001945	1.486	2.44	38.98
MYL12B|1xPhospho [S20(100)]	O14950	Myosin regulatory light chain 12B	MYL12B	ATSNVFAMFDQSQIQEFK	ATpSNVFAMFDQSQIQEFK	Included	1xPhospho [S3(100)]	O14950 1xPhospho [S20(100)]	1xPhospho [T2(0);S12(0)];S3(100)		90369608	244948512	239141280	428459552	146750976	198179024	7.18716e+06		37300452	34380848	36643536	33489420	11	Yes	2.14993	0.0403164	0.0934973	FALSE	High	Unambiguous	1.67e-06	0	2.801	1	4	60	O14950;P19105;P24844;P24844-2	O14950 [18-35]	0	2170.95	18	0		High	2	1085.98	1	0	1	1	3.25	0.00352	126.716	0	2.037e-05	2.485	5.49	126.94
STAT1|1xPhospho [S727(100)]	P42224	Signal transducer and activator of transcription 1-alpha/beta	STAT1	LQTTDNLLPMSPEEFDEVSR	LQTTDNLLPMpSPEEFDEVSR	Included	1xPhospho [S11(100)]	P42224 1xPhospho [S727(100)]	1xPhospho [T3(0);S11(100);S19(0)];T4(0)		29958850	57247712	58793988	71120480	35801356	32628424	1.56591e+06		5.64129e+06	5362426	14893607	10013884	11	Yes	2.13331	0.0577211	0.120447	FALSE	High	Unambiguous	3.56e-06	0	2.565	1	1	22	P42224	P42224 [717-736]	0	2401.06	20	0		High	3	801.025	1	0	1	1	-0.76	-0.00061	121.989	0	4.691e-05	2.13	4.73	122.26
LSM14A|1xPhospho [S192(100)]	Q8ND56	Protein LSM14 homolog A	LSM14A	SPTMEQAVQTASAHLPAPAAVGR	pSPTMEQAVQTASAHLPAPAAVGR	Included	1xPhospho [S1(100)]	Q8ND56 1xPhospho [S192(100)]	1xPhospho [S1(100);S12(0)];T10(0);T3(0)		96901952	198029664	227447680	304872576	120861408	149782496	9577302		15397584	18716672	43328336	27846538	11	Yes	2.13268	0.0135923	0.0474616	FALSE	High	Unambiguous	1.92e-08	0	4.199	1	3	25	Q8ND56;Q8ND56-2;Q8ND56-3	Q8ND56 [192-214]	0	2370.13	23	0		High	3	790.717	1	0	1	1	4.04	0.00319	109.012	0	6.23e-07	3.955	7.55	109.48
CEP131|1xPhospho [S114(100)]	Q9UPN4	Centrosomal protein of 131 kDa	CEP131	KRPASLSTAPSEK	KRPApSLSTAPSEK	Included	1xPhospho [S5(100)]	Q9UPN4 1xPhospho [S114(100)]	1xPhospho [S5(100);S11(0)];S7(0);T8(0)		4.96037e+06	7756714	10174444	8671721	10408493	6339480	902024	179102	1.22749e+06	861327	990100	885526	12	Yes	2.13069	0.000711652	0.13991	FALSE	High	Unambiguous	0.000146248	0.000284644	1.402	1	3	8	Q9UPN4;Q9UPN4-2;Q9UPN4-3	Q9UPN4 [110-122]	1	1451.73	13	0		High	3	484.58	1	0	1	1	-0.17	-8e-05	27.9152	8.145e-05	0.0002304	1.402	3.7	27.69
GPN1|1xPhospho [S328(100)]	Q9HCN4-5	GPN-loop GTPase 1	GPN1	DSLSPVLHPSDLILTR	DSLpSPVLHPSDLILTR	Included	1xPhospho [S4(100)]	Q9HCN4-5 1xPhospho [S328(100)]	1xPhospho [S2(0);S10(0);S4(100);T15(0)]		25485652	43835720	39105004	64470240	33567144	29830648	3.01505e+06		8239256	6143000	2.24535e+06	3.72106e+06	11	Yes	2.1257	0.00602607	0.028964	FALSE	High	Unambiguous	2.09e-05	0	2.011	1	5	20	Q9HCN4;Q9HCN4-2;Q9HCN4-3;Q9HCN4-4;Q9HCN4-5	Q9HCN4-5 [325-340]	0	1842.94	16	0		High	3	614.983	1	0	1	1	-0.25	-0.00015	117.567	0	6.171e-05	2.011	4.55	117.88
NOP56|1xPhospho [S520(99.6)]	O00567	Nucleolar protein 56	NOP56	EELMSSDLEETAGSTSIPK	EELMSpSDLEETAGSTSIPK	Included	1xPhospho [S6(99.6)]	O00567 1xPhospho [S520(99.6)]	1xPhospho [S5(0.4);S14(0);S16(0)];S6(99.6);T11(0);T15(0)		93249616	172986784	160920080	159960304	48687656	81861136	6021012		5949311	14415161	37172088	20315708	11	Yes	2.11607	0.0369552	0.0881997	FALSE	High	Unambiguous	8.45e-07	0	3.015	1	1	25	O00567	O00567 [515-533]	0	2103.9	19	0		High	3	701.973	1	0	1	1	0.53	0.00038	108.623	0	0.0001107	1.753	4.99	109.1
NDE1|1xPhospho [S306(100)]	Q9NXR1	Nuclear distribution protein nudE homolog 1	NDE1	RPSSTSVPLGDK	RPpSSTSVPLGDK	Included	1xPhospho [S3(100)]	Q9NXR1 1xPhospho [S306(100)]	1xPhospho [S3(100);S4(0);S6(0)];T5(0)		19761802	31481252	31181122	33434712	25524572	27159726	1.66108e+06	713622	7590241	1.45539e+06	7.56296e+06	3.31547e+06	12	Yes	2.10946	0.00364682	0.665019	FALSE	High	Unambiguous	0.000273666	0.000284644	1.22	1	2	19	Q9NXR1;Q9NXR1-2	Q9NXR1 [304-315]	0	1323.63	12	1		High	2	662.32	1	0	1	1	1.66	0.0011	45.4385	0.0002512	0.0003721	1.152	3.09	45.57
DUT|1xPhospho [S99(99)]	P33316	Deoxyuridine 5'-triphosphate nucleotidohydrolase, mitochondrial	DUT	AGGSPAPGPETPAISPSKR	AGGSPAPGPETPAIpSPSKR	Included	1xPhospho [S15(99)]	P33316 1xPhospho [S99(99)]	1xPhospho [S4(0);S15(99);S17(1)];T11(0)		3912050	5149662	4970698	7485166	4.19174e+06		322869	619654	974355	1.08628e+06		179538	10	Yes	2.10346	0.0388605	0.0917517	FALSE	High	Unambiguous	0.00186245	0.000410983	0.782	1	1	3	P33316	P33316 [85-103]	1	1856.89	19	0		High	3	619.634	1	0	1	1	-1.54	-0.00095	60.5955	0.0003872	0.0009269	0.782	3.05	60.73
NEDD4L|1xPhospho [S448(100)]	Q96PU5	E3 ubiquitin-protein ligase NEDD4-like	NEDD4L	SLSSPTVTLSAPLEGAK	SLpSSPTVTLSAPLEGAK	Included	1xPhospho [S3(100)]	Q96PU5 1xPhospho [S448(100)]	1xPhospho [S1(0);S10(0)];S3(100);S4(0);T6(0);T8(0)		60533676	134609296	129955456	148558496	94697688	85883128	9163213	6.70788e+06	11031269	9392111	13771218	11030864	12	Yes	2.10109	3.11949e-05	0.141504	FALSE	High	Unambiguous	5.95e-06	0	2.404	1	7	19	Q96PU5;Q96PU5-2;Q96PU5-4;Q96PU5-5;Q96PU5-6;Q96PU5-7;Q96PU5-9	Q96PU5 [446-462]	0	1737.87	17	0		High	2	869.442	1	0	1	1	6.02	0.00523	111.195	0	2.487e-05	2.4	5.19	111.48
RBM14|1xPhospho [S618(100)]	Q96PK6	RNA-binding protein 14	RBM14	RLSESQLSFR	RLpSESQLSFR	Included	1xPhospho [S3(100)]	Q96PK6 1xPhospho [S618(100)]	1xPhospho [S3(100);S5(0);S8(0)]		105543280	137716656	168407648	200896480	151105456	104456176	15226124		14639471	14781724	16709459	15022994	11	Yes	2.0838	1.86149e-05	0.00212308	FALSE	High	Unambiguous	0.00257976	0.000410983	0.723	1	1	6	Q96PK6	Q96PK6 [616-625]	1	1302.62	10	0		High	2	651.814	1	0	1	1	0.45	0.00029	74.7289	0.0004	0.001709	0.631	2.69	75.11
BAG3|2xPhospho [S377(100);S386(99.5)]	O95817	BAG family molecular chaperone regulator 3	BAG3	VPPAPVPCPPPSPGPSAVPSSPK	VPPAPVPCPPPpSPGPSAVPSpSPK	Included	1xCarbamidomethyl [C8];2xPhospho [S12(100);S21(99.5)]	O95817 2xPhospho [S377(100);S386(99.5)]	1xCarbamidomethyl [C8];2xPhospho [S12(100);S16(0);S20(0.5);S21(99.5)]		70628280	186643744	139990080	158276704	83706608	90911416	10870491	5053415		13642406	17822968	10369022	11	Yes	2.07938	0.000133197	0.00383216	FALSE	High	Unambiguous	6.14e-06	0	2.394	1	1	20	O95817	O95817 [366-388]	0	2379.09	23	0		High	3	793.702	1	0	1	1	2.89	0.00229	107.983	0	2.522e-05	2.394	7.06	107.93
NSUN2|1xPhospho [S743(100)]	Q08J23	tRNA (cytosine(34)-C(5))-methyltransferase	NSUN2	AGEPNSPDAEEANSPDVTAGCDPAGVHPPR	AGEPNpSPDAEEANSPDVTAGCDPAGVHPPR	Included	1xCarbamidomethyl [C21];1xPhospho [S6(100)]	Q08J23 1xPhospho [S743(100)]	1xCarbamidomethyl [C21];1xPhospho [S6(100);S14(0);T18(0)]		51829892	75798440	100868264	116750400	40811892	48515204	7.48545e+06	1.41008e+06		7.38843e+06	16896006	8.25022e+06	11	Yes	2.07194	0.00759613	0.0339306	FALSE	High	Unambiguous	1.21e-08	0	4.344	1	3	28	Q08J23;Q08J23-2;Q08J23-3	Q08J23 [738-767]	0	3094.28	30	0		High	3	1032.1	1	0	1	1	2.56	0.00264	83.4995	0	2.73e-07	4.303	5.8	83.5
ELK3|1xPhospho [S396(100)]	P41970	ETS domain-containing protein Elk-3	ELK3	AASPVLLSSNSQK	AApSPVLLSSNSQK	Included	1xPhospho [S3(100)]	P41970 1xPhospho [S396(100)]	1xPhospho [S3(100);S11(0)];S8(0);S9(0)		7075671	9641779	11171050	11876781	5.92559e+06	18929482	1.52687e+06	695685		1.1392e+06	2417657	268677	11	Yes	2.07052	0.00316966	0.0202566	FALSE	High	Unambiguous	0.00140633	0.000410983	0.836	1	1	1	P41970	P41970 [394-406]	0	1381.67	13	0		High	2	691.341	1	0	1	1	2.39	0.00165	68.7934	0.0003779	0.0007799	0.836	2.16	68.98
PNN|1xPhospho [S443(100)]	Q9H307	Pinin	PNN	SLSPGKENVSALDMEK	SLpSPGKENVSALDMEK	Included	1xPhospho [S3(100)]	Q9H307 1xPhospho [S443(100)]	1xPhospho [S1(0);S10(0)];S3(100)		16631433	33174546	30545514	29451828	10119699	20760534	2.46442e+06		984411		8953289	3.40886e+06	10	Yes	2.06296	0.0524817	0.112451	FALSE	High	Unambiguous	3.8e-05	0	1.823	1	2	6	Q9H307;Q9H307-2	Q9H307 [441-456]	1	1784.81	16	0		High	3	595.61	1	0	1	1	1.01	0.0006	82.728	0	9.478e-05	1.823	3.59	83.08
CDCA2|1xPhospho [S400(100)]	Q69YH5	Cell division cycle-associated protein 2	CDCA2	VTFGEDLSPEVFDESLPANTPLR	VTFGEDLpSPEVFDESLPANTPLR	Included	1xPhospho [S8(100)]	Q69YH5 1xPhospho [S400(100)]	1xPhospho [T2(0);S15(0);S8(100);T20(0)]		8.01269e+06	32317112	36138652	43147896	31189344	23102904	1.37213e+06		8325470	3532086	3.26158e+06	2.93847e+06	11	Yes	2.05569	0.0224062	0.0640088	FALSE	High	Unambiguous	2.31e-06	0	2.7	1	1	11	Q69YH5	Q69YH5 [393-415]	0	2613.21	23	0		High	3	871.745	1	0	1	1	2.87	0.0025	125.651	0	3.375e-05	2.27	5.24	126.07
THOC5|1xPhospho [T328(100)]	Q13769	THO complex subunit 5 homolog	THOC5	RRPTLGVQLDDK	RRPpTLGVQLDDK	Included	1xPhospho [T4(100)]	Q13769 1xPhospho [T328(100)]	1xPhospho [T4(100)]		69486040	93122552	95969368	133932840	97515128	69952536	10897124		11650114	8875786	7487764	11340717	11	Yes	2.05384	0.000112328	0.00361398	FALSE	High	Unambiguous	0.000240516	0.000284644	1.256	1	1	20	Q13769	Q13769 [325-336]	1	1477.75	12	0		High	3	493.257	1	0	1	1	2.68	0.00132	58.1252	0.0002048	0.0003254	1.222	4.2	58.31
PAK4|1xPhospho [S181(100)]	O96013	Serine/threonine-protein kinase PAK 4	PAK4	RPLSGPDVGTPQPAGLASGAK	RPLpSGPDVGTPQPAGLASGAK	Included	1xPhospho [S4(100)]	O96013 1xPhospho [S181(100)]	1xPhospho [S4(100);S18(0)];T10(0)		25506350	42844196	53725080	60222876	39710144	35059772	6.93513e+06	180506	7754197	7.05221e+06	9019701	7.36986e+06	12	Yes	2.05277	0.0242791	0.0680259	FALSE	High	Unambiguous	2.37e-06	0	2.692	1	1	19	O96013	O96013 [178-198]	0	2056.02	21	0		High	3	686.014	1	0	1	1	2.83	0.00194	85.4184	0	1.246e-05	2.692	5.98	85.51
SEC16A|1xPhospho [S153(100)]	O15027-5	Protein transport protein Sec16A	SEC16A	NEHRPASALVNPLAR	NEHRPApSALVNPLAR	Included	1xPhospho [S7(100)]	O15027-5 1xPhospho [S153(100)]	1xPhospho [S7(100)]		15099421	17591574	21778116	22815144	20532034	10145623	1.72032e+06		3.54967e+06	1.56839e+06		1514231	10	Yes	2.04395	0.000112712	0.00361398	FALSE	High	Unambiguous	2.0208e-05	0	2.021	1	5	7	O15027;O15027-2;O15027-3;O15027-4;O15027-5	O15027-5 [147-161]	0	1724.86	15	0		High	3	575.626	1	0	1	1	3.06	0.00176	74.0216	0	6.313e-05	2.001	4.64	74.13
FAM21A;FAM21C|1xPhospho [S288(100)];Q9Y4E1-4 1xPhospho [S288(100)]	Q9Y4E1-4;Q641Q2	WASH complex subunit FAM21A;WASH complex subunit FAM21C	FAM21A;FAM21C	SRPTSFADELAAR	SRPTpSFADELAAR	Included	1xPhospho [S5(100)]	Q641Q2 1xPhospho [S288(100)];Q9Y4E1-4 1xPhospho [S288(100)]	1xPhospho [S1(0);S5(100)];T4(0)		68148152	90995440	102164432	119684352	82849160	63846984	9048432		10076325	7.16242e+06	10802272	12137072	11	Yes	2.04188	0.000130424	0.00383216	FALSE	High	Unambiguous	0.000201291	0.000284644	1.307	2	8	21	Q641Q2;Q641Q2-2;Q9Y4E1;Q9Y4E1-2;Q9Y4E1-3;Q9Y4E1-4;Q9Y4E1-5;Q9Y4E1-6	Q641Q2 [284-296];Q9Y4E1-4 [284-296]	0	1500.68	13	0	Shared	High	2	750.846	1	0	1	1	0.9	0.00067	87.3839	0.0001726	0.0002863	1.289	3.19	87.59
PTPN14|1xPhospho [S314(100)]	Q15678	Tyrosine-protein phosphatase non-receptor type 14	PTPN14	ICTEQSNSPPPIR	ICTEQSNpSPPPIR	Included	1xCarbamidomethyl [C2];1xPhospho [S8(100)]	Q15678 1xPhospho [S314(100)]	1xCarbamidomethyl [C2];1xPhospho [T3(0);S6(0);S8(100)]		13566912	25542414	26501436	31039084	14106230	9786360	1.96822e+06			2984551	1.5158e+06	1.53521e+06	10	Yes	2.03512	0.00598118	0.028878	FALSE	High	Unambiguous	0.000204083	0.000284644	1.303	1	1	17	Q15678	Q15678 [307-319]	0	1578.7	13	0		High	2	789.854	1	0	1	1	1.61	0.00127	62.6846	0.0001726	0.0002789	1.303	3.08	63.07
SLC9A3R2|1xPhospho [S20(100)]	Q15599-3	Na(+)/H(+) exchange regulatory cofactor NHE-RF2	SLC9A3R2	APGAPPRSPPQR	APGAPPRpSPPQR	Included	1xPhospho [S8(100)]	Q15599-3 1xPhospho [S20(100)]	1xPhospho [S8(100)]		7954520	18776516	35133224	38305528	28753630	27734236	2369195	1.29005e+06	1.88045e+06	2.55117e+06	4.21114e+06	2583401	12	Yes	2.03505	2.23561e-05	0.127767	FALSE	High	Unambiguous	0.00376013	0.000410983	0.659	1	1	27	Q15599-3	Q15599-3 [13-24]	1	1310.64	12	0		High	3	437.551	1	0	1	1	2.51	0.0011	34.4715	0.0005513	0.002969	0.525	2.98	35.14
SOS1|1xPhospho [S1275(100)]	Q07889	Son of sevenless homolog 1	SOS1	HLPSPPLTQEVDLHSIAGPPVPPR	HLPpSPPLTQEVDLHSIAGPPVPPR	Included	1xPhospho [S4(100)]	Q07889 1xPhospho [S1275(100)]	1xPhospho [S4(100);S15(0)];T8(0)		15749045	28607328	46234676	51255920	60202544	21813988	4.81918e+06		16835156	8971195		759282	10	Yes	2.03232	0.15021	0.235847	FALSE	High	Unambiguous	1.41e-07	0	3.575	1	1	7	Q07889	Q07889 [1272-1295]	0	2634.34	24	0		High	4	659.344	1	0	1	1	4.51	0.00297	108.794	0	2.784e-06	3.325	5.9	108.91
CHD4|1xPhospho [T703(100)]	Q14839-2	Chromodomain-helicase-DNA-binding protein 4	CHD4	KLERPPETPTVDPTVK	KLERPPEpTPTVDPTVK	Included	1xPhospho [T8(100)]	Q14839-2 1xPhospho [T703(100)]	1xPhospho [T8(100);T10(0);T14(0)]		15217775	20980670	22288776	25872928	22651524	14148446	2.29789e+06		2779520		1.21083e+06	2.34107e+06	10	Yes	2.03195	0.0010024	0.0103823	FALSE	High	Unambiguous	6.18e-05	0.000204103	1.67	1	2	10	Q14839;Q14839-2	Q14839-2 [696-711]	1	1886.96	16	0		High	3	629.659	1	0	1	1	-0.13	-8e-05	60.0081	3.659e-05	0.0001326	1.67	4.68	60.64
NPM1|1xPhospho [S70(100)]	P06748	Nucleophosmin	NPM1	DELHIVEAEAMNYEGSPIK	DELHIVEAEAMNYEGpSPIK	Included	1xPhospho [S16(100)]	P06748 1xPhospho [S70(100)]	1xPhospho [Y13(0);S16(100)]		459760416	579658432	456261600	687277056	222450816	394383680	68980440	1.99892e+06	78696024	107643016	98388632	65680492	12	Yes	2.02688	0.0252514	0.0695844	FALSE	High	Unambiguous	1.18e-07	0	3.631	1	3	221	P06748;P06748-2;P06748-3	P06748 [55-73]	0	2224.98	19	0		High	2	1113	1	0	1	1	3.52	0.00391	113.972	0	1.473e-06	3.593	6.8	114.26
PROSER2|1xPhospho [S43(100)]	Q86WR7	Proline and serine-rich protein 2	PROSER2	SRSFTLDDESLK	SRpSFTLDDESLK	Included	1xPhospho [S3(100)]	Q86WR7 1xPhospho [S43(100)]	1xPhospho [S1(0);S10(0)];S3(100);T5(0)		14695884	36611072	21851792	15062137	9794594	11833832	4492762			1.2076e+06	5183577	285942	10	Yes	2.02531	0.0615765	0.125874	FALSE	High	Unambiguous	6.9107e-05	0.000204103	1.635	1	2	17	Q86WR7;Q86WR7-2	Q86WR7 [41-52]	1	1477.66	12	0		High	2	739.332	1	0	1	1	-0.41	-0.00031	79.8207	5.842e-05	0.0001429	1.635	3.61	80.05
CTTNBP2NL|2xPhospho [S563(100);S568(99.2)]	Q9P2B4	CTTNBP2 N-terminal-like protein	CTTNBP2NL	VSSPLSPLSPGIKSPTIPR	VSSPLSPLpSPGIKpSPTIPR	Included	2xPhospho [S9(100);S14(99.2)]	Q9P2B4 2xPhospho [S563(100);S568(99.2)]	2xPhospho [S2(0);S14(99.2);S3(0);S6(0);S9(100);T16(0.8)]		2.83866e+06	4.73743e+06	6461493	7.99718e+06	5977443	5925014	432579			847272	655586	615671	10	Yes	2.01671	0.00215774	0.0156889	FALSE	High	Unambiguous	4.46e-05	0	1.773	1	1	5	Q9P2B4	Q9P2B4 [555-573]	1	2093.04	19	0		High	3	698.356	1	0	1	1	4.46	0.00311	112.718	0	0.000106	1.773	5.59	113.08
NUP133|1xPhospho [S50(100)]	Q8WUM0	Nuclear pore complex protein Nup133	NUP133	GLPLGSAVSSPVLFSPVGR	GLPLGSAVSSPVLFpSPVGR	Included	1xPhospho [S15(100)]	Q8WUM0 1xPhospho [S50(100)]	1xPhospho [S6(0);S10(0);S15(100)];S9(0)		6.91728e+06	11829360	14392876	18851368	10115776	11121508	960627		1552637	1.33348e+06		1.4232e+06	10	Yes	2.01509	0.000582312	0.00849105	FALSE	High	Unambiguous	9.63e-07	0	2.974	1	1	15	Q8WUM0	Q8WUM0 [36-54]	0	1920	19	0		High	2	960.505	1	0	1	1	1.86	0.00179	122.431	0	6.387e-06	2.974	5.49	122.71
WNK1|1xPhospho [S167(100)]	Q9H4A3-7	Serine/threonine-protein kinase WNK1	WNK1	DRPVSQPSLVGSK	DRPVpSQPSLVGSK	Included	1xPhospho [S5(100)]	Q9H4A3-7 1xPhospho [S167(100)]	1xPhospho [S5(100);S12(0)];S8(0)		31429260	49728748	48545616	60991872	40698332	29688416	4329694	3.11942e+06	6134559	2.05906e+06	6.07724e+06	5960774	12	Yes	2.00981	0.00124629	0.0434677	FALSE	High	Unambiguous	0.000199912	0.000284644	1.309	1	5	26	Q9H4A3;Q9H4A3-2;Q9H4A3-5;Q9H4A3-6;Q9H4A3-7	Q9H4A3-7 [163-175]	0	1449.71	13	0		High	2	725.361	1	0	1	1	3.3	0.0024	58.7056	0.0002791	0.0004304	1.078	3.79	58.89
TOR1AIP1|1xPhospho [S143(100)]	Q5JTV8-3	Torsin-1A-interacting protein 1	TOR1AIP1	LQQQHSEQPPLQPSPVMTR	LQQQHSEQPPLQPpSPVMTR	Included	1xOxidation [M17];1xPhospho [S14(100)]	Q5JTV8-3 1xPhospho [S143(100)]	1xOxidation [M17];1xPhospho [S6(0);S14(100);T18(0)]		15489168	23335586	23348056	26055358	15132920	16989292	1.24174e+06	1.06653e+06	1.6158e+06	1.70537e+06	5.91058e+06	3036795	12	Yes	1.99846	0.000107403	0.28292	FALSE	High	Unambiguous	1.05e-06	0	2.947	1	3	13	Q5JTV8;Q5JTV8-2;Q5JTV8-3	Q5JTV8-3 [130-148]	0	2297.07	19	0		High	3	766.364	1	0	1	1	1.58	0.00121	63.0889	0	6.822e-06	2.947	5.31	63.45
AHNAK|1xPhospho [S570(100)]	Q09666	Neuroblast differentiation-associated protein AHNAK	AHNAK	ISMSEVDLNVAAPK	IpSMSEVDLNVAAPK	Included	1xOxidation [M3];1xPhospho [S2(100)]	Q09666 1xPhospho [S570(100)]	1xOxidation [M3];1xPhospho [S2(100);S4(0)]		136123536	219361120	239857344	295079872	173274240	159838592	17078278	11932975	17324414	19221784	45248072	22161942	12	Yes	1.99764	4.4212e-05	0.170807	FALSE	High	Unambiguous	4.5e-05	0	1.77	1	1	25	Q09666	Q09666 [569-582]	0	1569.72	14	0		High	2	785.366	1	0	1	1	1.37	0.00107	99.9453	0	0.0001184	1.723	3.91	100.13
ARF4|1xPhospho [S147(100)]	P18085	ADP-ribosylation factor 4	ARF4	LGLQSLR	LGLQpSLR	Included	1xPhospho [S5(100)]	P18085 1xPhospho [S147(100)]	1xPhospho [S5(100)]		5961288	9356370	10597642	10776026	6422768	6.37663e+06	923474		1.10899e+06	756915	856690	987714	11	Yes	1.99762	8.43688e-05	0.00361398	FALSE	High	Unambiguous	0.00276338	0.000410983	0.711	1	1	5	P18085	P18085 [143-149]	0	866.45	7	0		High	2	433.729	1	0	1	1	1.3	0.00056	93.1555	0.0003884	0.001207	0.711	2.42	93.2
DBNL|1xPhospho [T300(100)]	Q9UJU6-3	Drebrin-like protein	DBNL	QLTQPETHFGR	QLpTQPETHFGR	Included	1xPhospho [T3(100)]	Q9UJU6-3 1xPhospho [T300(100)]	1xPhospho [T3(100);T7(0)]		29524964	48419000	26459562	19643742	10751472	20325460	1.83862e+06		2.12299e+06	2881719	3.78671e+06	4850913	11	Yes	1.99579	0.0204613	0.0601863	FALSE	High	Unambiguous	0.00010297	0.000204103	1.51	1	6	12	Q9UJU6;Q9UJU6-2;Q9UJU6-3;Q9UJU6-4;Q9UJU6-5;Q9UJU6-6	Q9UJU6-3 [298-308]	0	1393.63	11	0		High	3	465.215	1	0	1	1	2.72	0.00126	61.7579	5.842e-05	0.0001854	1.51	3.82	61.33
CHAMP1|2xPhospho [S427(100);S432(100)]	Q96JM3	Chromosome alignment-maintaining phosphoprotein 1	CHAMP1	KPGPPLSPEIRSPAGSPELR	KPGPPLpSPEIRpSPAGSPELR	Included	2xPhospho [S7(100);S12(100)]	Q96JM3 2xPhospho [S427(100);S432(100)]	2xPhospho [S7(100);S12(100);S16(0)]		8282463	12871439	12387037	16657905	15745928	10722600	1.47088e+06		1.47433e+06	1.75063e+06	1.22857e+06	1.27693e+06	11	Yes	1.99384	0.000279887	0.0057616	FALSE	High	Unambiguous	0.000664892	0.000403046	0.996	1	1	6	Q96JM3	Q96JM3 [421-440]	1	2245.08	20	0		High	3	749.034	1	0	1	1	4.38	0.00328	90.5635	0.0003305	0.0005132	0.996	3.76	90.65
PLEC|1xPhospho [T4030(100)];Q15149-4 1xPhospho [T3893(100)]	Q15149-4;Q15149	Plectin	PLEC	KQITMEELVR	KQIpTMEELVR	Included	1xPhospho [T4(100)]	Q15149 1xPhospho [T4030(100)];Q15149-4 1xPhospho [T3893(100)]	1xPhospho [T4(100)]		8402293	16427636	13140665	10249196	22338556	58887868	2.28256e+06		1953737	3.60793e+06	1.43738e+06	1.16494e+06	11	Yes	1.97844	0.0504473	0.109199	FALSE	High	Unambiguous	0.00665665	0.000802617	0.569	2	9	2	Q15149;Q15149-2;Q15149-3;Q15149-4;Q15149-5;Q15149-6;Q15149-7;Q15149-8;Q15149-9	Q15149 [4027-4036];Q15149-4 [3890-3899]	1	1326.65	10	0	Shared	High	2	663.828	1	0	1	1	-0.54	-0.00036	82.0198	0.0004741	0.002331	0.569	2.56	81.48
FAM65A|1xPhospho [S42(100)]	Q6ZS17-4	Protein FAM65A	FAM65A	SQSFAGVLGSHER	SQpSFAGVLGSHER	Included	1xPhospho [S3(100)]	Q6ZS17-4 1xPhospho [S42(100)]	1xPhospho [S1(0);S10(0)];S3(100)		32330420	39066456	45762224	50953456	35533556	31761852	4657713		4590360	4450777	4999842	3882992	11	Yes	1.97145	4.18805e-05	0.00285659	FALSE	High	Unambiguous	3.83e-06	0	2.542	1	4	19	Q6ZS17;Q6ZS17-2;Q6ZS17-3;Q6ZS17-4	Q6ZS17-4 [40-52]	0	1454.64	13	0		High	3	485.554	1	0	1	1	3.58	0.00173	77.3905	0	1.78e-05	2.542	4.49	76.91
FLNA|1xPhospho [S2152(100)]	P21333	Filamin-A	FLNA	APSVANVGSHCDLSLK	APpSVANVGSHCDLSLK	Included	1xCarbamidomethyl [C11];1xPhospho [S3(100)]	P21333 1xPhospho [S2152(100)]	1xCarbamidomethyl [C11];1xPhospho [S3(100);S14(0)];S9(0)		208334016	438458272	497912704	599211520	251688112	268743104	40498584	12195474	30153336	36856100	80606112	54343072	12	Yes	1.97	7.21579e-05	0.211718	FALSE	High	Unambiguous	1.4e-07	0	3.577	1	2	78	P21333;P21333-2	P21333 [2150-2165]	0	1734.79	16	0		High	3	578.934	1	0	1	1	-0.21	-0.00012	82.0622	0	3.192e-06	3.267	5.86	82.08
ARHGAP11A|1xPhospho [S285(100)]	Q6P4F7	Rho GTPase-activating protein 11A	ARHGAP11A	RQSVGDFVSGALNK	RQpSVGDFVSGALNK	Included	1xPhospho [S3(100)]	Q6P4F7 1xPhospho [S285(100)]	1xPhospho [S3(100);S9(0)]		9115548	18514996	22834196	35851720	20251684	17586760	1.20222e+06			2.29012e+06	4186450	4.16869e+06	10	Yes	1.96884	0.0166916	0.053786	FALSE	High	Unambiguous	0.000162621	0.000284644	1.37	1	3	17	Q6P4F7;Q6P4F7-2;Q6P4F7-3	Q6P4F7 [283-296]	1	1557.74	14	0		High	2	779.377	1	0	1	1	2.6	0.00202	92.1659	0.0001072	0.000245	1.37	4.24	92.15
ZC3H11A|2xPhospho [S758(99);S/T]	O75152	Zinc finger CCCH domain-containing protein 11A	ZC3H11A	RLSSASTGKPPLSVEDDFEK	RLpSSASTGKPPLSVEDDFEK	Included	2xPhospho [S3(99);S/T]	O75152 2xPhospho [S758(99);S/T]	2xPhospho [S3(99);S13(0)];S4(1);S6(50);T7(50)		15170933	54331600	26301692	33638712	19272534	17759486	2.73904e+06		1.79503e+06	1.31303e+06	5472220	6.79738e+06	11	Yes	1.9672	0.032029	0.0803584	FALSE	High	Unambiguous	0.000914348	0.000410983	0.925	1	1	2	O75152	O75152 [756-775]	1	2323.03	20	0		High	3	775.013	1	0	1	1	0.04	3e-05	95.9505	0.000361	0.0006081	0.925	3.47	96.4
POLA2|1xPhospho [S141(100)]	Q14181	DNA polymerase alpha subunit B	POLA2	SPHQLLSPSSFSPSATPSQK	pSPHQLLSPSSFSPSATPSQK	Included	1xPhospho [S1(100)]	Q14181 1xPhospho [S141(100)]	1xPhospho [S1(100);S10(0);S12(0);S14(0);S18(0)];S7(0);S9(0);T16(0)		9325868	18095478	18249564	27197988	18721158	21633672	1.4432e+06		1.47441e+06		7.91732e+06	2.47893e+06	10	Yes	1.96217	0.0201516	0.0596115	FALSE	High	Unambiguous	2.88e-06	0	2.631	1	1	10	Q14181	Q14181 [141-160]	0	2163.01	20	0		High	3	721.677	1	0	1	1	2.49	0.0018	96.2964	0	1.442e-05	2.631	5.34	96.58
RPL15|1xPhospho [T197(100)]	P61313	60S ribosomal protein L15	RPL15	RNTLQLHR	RNpTLQLHR	Included	1xPhospho [T3(100)]	P61313 1xPhospho [T197(100)]	1xPhospho [T3(100)]		4950931	8838756	10029870	7323327	7.45614e+06	5368423	1.18318e+06		912971	754850	551038	661866	11	Yes	1.95826	0.00490492	0.0259475	FALSE	High	Unambiguous	0.0222945	0.00145531	0.397	1	1	2	P61313	P61313 [195-202]	1	1117.56	8	0		High	3	373.193	1	0	1	1	0.96	0.00036	28.7529	0.0007189	0.006716	0.397	2.4	28.76
C15orf52|1xPhospho [S392(100)]	Q6ZUT6	Uncharacterized protein C15orf52	C15orf52	LGSAPAASPALASPEGPK	LGSAPAASPALApSPEGPK	Included	1xPhospho [S13(100)]	Q6ZUT6 1xPhospho [S392(100)]	1xPhospho [S3(0);S13(100)];S8(0)		20119800	29269776	31571860	36555444	26104846	22972180	2.29512e+06	1.91762e+06	3.92022e+06	2.86574e+06	4.077e+06	2.82377e+06	12	Yes	1.95356	0.000104632	0.262987	FALSE	High	Unambiguous	2.7361e-05	0	1.926	1	3	14	Q6ZUT6;Q6ZUT6-2;Q6ZUT6-4	Q6ZUT6 [380-397]	0	1700.83	18	0		High	2	850.918	1	0	1	1	1.58	0.00134	83.3775	0	9.637e-05	1.816	4.5	83.34
HOMEZ|1xPhospho [T453(100)]	Q8IX15-3	Homeobox and leucine zipper protein Homez	HOMEZ	AETPPLPIPPPPPDIQPLER	AEpTPPLPIPPPPPDIQPLER	Included	1xPhospho [T3(100)]	Q8IX15-3 1xPhospho [T453(100)]	1xPhospho [T3(100)]		9494884	16048489	17718078	21477166	15170614	14160375	1.74423e+06		1.26065e+06	657649	4.16313e+06	3.47122e+06	11	Yes	1.942	0.031851	0.0802796	FALSE	High	Unambiguous	4.88e-06	0	2.466	1	2	14	Q8IX15;Q8IX15-3	Q8IX15-3 [451-470]	0	2254.15	20	0		High	3	752.057	1	0	1	1	1.7	0.00127	123.249	0	2.13e-05	2.466	4.78	123.48
RBM15|1xPhospho [S700(100)]	Q96T37	Putative RNA-binding protein 15	RBM15	LLLERPSPIR	LLLERPpSPIR	Included	1xPhospho [S7(100)]	Q96T37 1xPhospho [S700(100)]	1xPhospho [S7(100)]		272841536	466481312	528365952	645947392	439530880	389368192	124108736	293517	187860000	141600640	87067808	130065968	12	Yes	1.94023	0.142098	0.226765	FALSE	High	Unambiguous	0.00452512	0.000410983	0.629	1	4	31	Q96T37;Q96T37-2;Q96T37-3;Q96T37-4	Q96T37 [694-703]	0	1273.7	10	0		High	3	425.239	1	0	1	1	0.47	0.0002	83.8003	0.0004	0.001725	0.629	2.68	84
VIM|1xPhospho [S39(100)]	P08670	Vimentin	VIM	TYSLGSALRPSTSR	TYpSLGSALRPSTSR	Included	1xPhospho [S3(100)]	P08670 1xPhospho [S39(100)]	1xPhospho [T1(0);S11(0);S13(0)];S3(100);S6(0);T12(0);Y2(0)		24703702	73676800	65887856	110957624	76414952	76155288	6265224		6.59349e+06	8930099	7764173	12786620	11	Yes	1.93898	0.00198758	0.0148931	FALSE	High	Unambiguous	0.00238346	0.000410983	0.737	1	1	14	P08670	P08670 [37-50]	0	1575.75	14	0		High	3	525.922	1	0	1	1	0.15	8e-05	87.7977	0.0006536	0.005113	0.437	2.37	87.46
RASAL3|1xPhospho [S51(100)]	Q86YV0	RAS protein activator like-3	RASAL3	ALSHQEPMVSTQPAPR	ALpSHQEPMVSTQPAPR	Included	1xOxidation [M8];1xPhospho [S3(100)]	Q86YV0 1xPhospho [S51(100)]	1xOxidation [M8];1xPhospho [S3(100);S10(0);T11(0)]		41330128	63629940	59412344	64333152	50170644	46042024	4369320	2.44132e+06	6377883	5.4684e+06	12680693	7.3341e+06	12	Yes	1.93797	7.06599e-06	0.0866249	FALSE	High	Unambiguous	3.28e-06	0	2.59	1	2	28	Q86YV0;Q86YV0-2	Q86YV0 [49-64]	0	1844.84	16	0		High	3	615.618	1	0	1	1	1.8	0.00111	56.9101	0	1.587e-05	2.59	5.11	57.29
C2orf49|2xPhospho [S189(100);S193(100)]	Q9BVC5	Ashwin	C2orf49	SPSGPVKSPPLSPVGTTPVK	SPSGPVKpSPPLpSPVGTTPVK	Included	2xPhospho [S8(100);S12(100)]	Q9BVC5 2xPhospho [S189(100);S193(100)]	2xPhospho [S1(0);S12(100);S3(0);S8(100);T16(0);T17(0)]		6.92524e+06	13962936	17967010	18258606	14287240	5924139	4154084	131057		947604	5081918	1.65758e+06	11	Yes	1.93748	0.0204439	0.0599399	FALSE	High	Unambiguous	7.72e-05	0.000204103	1.6	1	2	6	Q9BVC5;Q9BVC5-2	Q9BVC5 [182-201]	1	2092.01	20	0		High	3	698.009	1	0	1	1	-0.69	-0.00048	93.3355	5.842e-05	0.0001538	1.6	4.61	93.89
ACIN1|1xPhospho [S561(100)];Q9UKV3-5 1xPhospho [S561(100)]	Q9UKV3;Q9UKV3-5	Apoptotic chromatin condensation inducer in the nucleus	ACIN1	RASHTLLPSHR	RApSHTLLPSHR	Included	1xPhospho [S3(100)]	Q9UKV3 1xPhospho [S561(100)];Q9UKV3-5 1xPhospho [S561(100)]	1xPhospho [S3(100);S9(0)];T5(0)		11159961	13996648	15730913	14315880	21436794	7668504	1.86112e+06		3.90176e+06	1.21293e+06	659956	1.61946e+06	11	Yes	1.93364	0.00599656	0.0289004	FALSE	High	Unambiguous	8.77e-05	0.000204103	1.56	2	2	23	Q9UKV3;Q9UKV3-5	Q9UKV3 [559-569];Q9UKV3-5 [559-569]	1	1354.67	11	0	Shared	High	3	452.229	1	0	1	1	-0.5	-0.00023	24.8182	5.842e-05	0.0001671	1.56	4.11	25.3
FLNA|1xPhospho [S2152(100)]	P21333	Filamin-A	FLNA	RAPSVANVGSHCDLSLK	RAPpSVANVGSHCDLSLK	Included	1xCarbamidomethyl [C12];1xPhospho [S4(100)]	P21333 1xPhospho [S2152(100)]	1xCarbamidomethyl [C12];1xPhospho [S4(100);S10(0);S15(0)]		318048064	376927296	390038112	437580896	275976672	234142112	41083728		40760988	39226680	38521200	39245244	11	Yes	1.92922	0.000355225	0.00646873	FALSE	High	Unambiguous	1.79e-08	0	4.222	1	2	37	P21333;P21333-2	P21333 [2149-2165]	1	1890.89	17	0		High	3	630.969	1	0	1	1	1.43	0.0009	68.8872	0	1.11e-06	3.712	7.4	68.96
TRIM28|1xPhospho [T541(100)]	Q13263	Transcription intermediary factor 1-beta	TRIM28	GAAAAATGQPGTAPAGTPGAPPLAGMAIVK	GAAAAATGQPGTAPAGpTPGAPPLAGMAIVK	Included	1xOxidation [M26];1xPhospho [T17(100)]	Q13263 1xPhospho [T541(100)]	1xOxidation [M26];1xPhospho [T7(0);T12(0);T17(100)]		23120258	38701872	36905276	43904300	25726484	27152302	2.08236e+06	1791432		2.78822e+06	10492049	5333479	11	Yes	1.92695	0.0134546	0.0473304	FALSE	High	Unambiguous	1.09e-06	0	2.934	1	2	8	Q13263;Q13263-2	Q13263 [525-554]	0	2668.32	30	0		High	3	890.112	1	0	1	1	1.33	0.00118	103.78	0	7.024e-06	2.934	6.68	103.92
SMARCC2|1xPhospho [S347(100)]	Q8TAQ2	SWI/SNF complex subunit SMARCC2	SMARCC2	DMDEPSPVPNVEEVTLPK	DMDEPpSPVPNVEEVTLPK	Included	1xPhospho [S6(100)]	Q8TAQ2 1xPhospho [S347(100)]	1xPhospho [S6(100);T15(0)]		24733112	43576476	43212004	44531828	17244198	16595509	2.25903e+06		4.53567e+06	2093427	8.25722e+06	4641317	11	Yes	1.9259	0.0183109	0.056621	FALSE	High	Unambiguous	4.56e-05	0	1.766	1	3	9	Q8TAQ2;Q8TAQ2-2;Q8TAQ2-3	Q8TAQ2 [342-359]	0	2075.92	18	0		High	2	1038.46	1	0	1	1	-2.43	-0.00252	115.794	0	0.0001077	1.766	3.16	115.91
TPD52|1xPhospho [S195(99.6)]	P55327-3	Tumor protein D52	TPD52	KLEDVKNSPTFK	KLEDVKNpSPTFK	Included	1xPhospho [S8(99.6)]	P55327-3 1xPhospho [S195(99.6)]	1xPhospho [S8(99.6);T10(0.4)]		14576638	25697794	25260230	30623628	23274930	20494158	5041061	52762.6	5570253	5427782	5299354	5.28029e+06	12	Yes	1.91669	0.0658418	0.131227	FALSE	High	Unambiguous	0.000150162	0.000284644	1.394	1	3	15	P55327;P55327-2;P55327-3	P55327-3 [188-199]	2	1485.73	12	0		High	3	495.917	1	0	1	1	0.79	0.00039	43.4664	0.0002048	0.0003352	1.206	3.86	43.49
WNK1|1xPhospho [S2391(100)]	Q9H4A3-7	Serine/threonine-protein kinase WNK1	WNK1	EGPVASPPFMDLEQAVLPAVIPK	EGPVApSPPFMDLEQAVLPAVIPK	Included	1xOxidation [M10];1xPhospho [S6(100)]	Q9H4A3-7 1xPhospho [S2391(100)]	1xOxidation [M10];1xPhospho [S6(100)]		9308880	14847551	18121140	28134944	11106475	14121329	836093		3.56427e+06	2.78975e+06	2.4545e+06	2.10901e+06	11	Yes	1.91634	0.0219061	0.0627282	FALSE	High	Unambiguous	8.78e-06	0	2.282	1	6	15	Q9H4A3;Q9H4A3-2;Q9H4A3-4;Q9H4A3-5;Q9H4A3-6;Q9H4A3-7	Q9H4A3-7 [2386-2408]	0	2501.24	23	0		High	3	834.421	1	0	1	1	3.8	0.00317	133.409	0	3.282e-05	2.282	4.87	133.67
ZC3H11A|1xPhospho [S290(100)]	O75152	Zinc finger CCCH domain-containing protein 11A	ZC3H11A	KFSAGGDSDPPLKR	KFpSAGGDSDPPLKR	Included	1xPhospho [S3(100)]	O75152 1xPhospho [S290(100)]	1xPhospho [S3(100);S8(0)]		17783614	31960194	32899322	37992984	37605976	28104448	4.17238e+06	704990	3965617	4.4912e+06	4.94961e+06	4.73633e+06	12	Yes	1.91556	0.00108967	0.00945364	FALSE	High	Unambiguous	0.000185437	0.000284644	1.331	1	1	18	O75152	O75152 [288-301]	2	1554.73	14	0		High	3	518.916	1	0	1	1	1.95	0.00101	45.6921	0.0002512	0.0003642	1.163	3.89	45.98
PLCB3|1xPhospho [T924(98.5)]	Q01970	1-phosphatidylinositol 4,5-bisphosphate phosphodiesterase beta-3	PLCB3	RPPGPTTSPASTSLSSPGQR	RPPGPpTTSPASTSLSSPGQR	Included	1xPhospho [T6(98.5)]	Q01970 1xPhospho [T924(98.5)]	1xPhospho [T6(98.5);S11(0);S13(0);S15(0);S16(0)];S8(0.8);T12(0);T7(0.8)		8.0197e+06	2.92772e+06	10532136	8501902	4.39079e+06	2.79916e+06	564664			796759	1.33128e+06	323008	10	Yes	1.91461	0.00312187	0.0202566	FALSE	High	Unambiguous	0.000246573	0.000284644	1.249	1	2	4	Q01970;Q01970-2	Q01970 [919-938]	0	2060.98	20	0		High	3	687.665	1	0	1	1	2.53	0.00174	59.8652	0.0001864	0.0003089	1.249	3.03	60.06
PLEC|1xPhospho [S125(100)]	Q15149	Plectin	PLEC	TPHVQAVQGPLGSPPKR	TPHVQAVQGPLGpSPPKR	Included	1xPhospho [S13(100)]	Q15149 1xPhospho [S125(100)]	1xPhospho [T1(0);S13(100)]		72930816	97070984	109419408	126421680	104554904	82266968	10989425		11659542	14223449	11983457	11567398	11	Yes	1.9134	2.96528e-06	0.00146751	FALSE	High	Unambiguous	5.86e-06	0	2.409	1	1	35	Q15149	Q15149 [113-129]	1	1848.95	17	0		High	3	616.989	1	0	1	1	2.32	0.00143	60.9396	0	4.178e-05	2.179	6.33	61.02
PPP1R10|1xPhospho [S313(100)]	Q96QC0	Serine/threonine-protein phosphatase 1 regulatory subunit 10	PPP1R10	VLSPTAAKPSPFEGK	VLpSPTAAKPSPFEGK	Included	1xPhospho [S3(100)]	Q96QC0 1xPhospho [S313(100)]	1xPhospho [S3(100);S10(0)];T5(0)		13643994	19633592	13688698	15000780	19164092	13154627	1.7845e+06	712294	4.34141e+06	2.78712e+06	794395	1.96601e+06	12	Yes	1.90177	0.00227447	0.185324	FALSE	High	Unambiguous	3.94e-05	0	1.812	1	1	10	Q96QC0	Q96QC0 [311-325]	0	1608.8	15	0		High	3	536.941	1	0	1	1	3.27	0.00176	76.6866	0	0.0001072	1.768	4.03	77.14
IGF2BP2|1xPhospho [S162(100)]	Q9Y6M1	Insulin-like growth factor 2 mRNA-binding protein 2	IGF2BP2	ISYIPDEEVSSPSPPQR	ISYIPDEEVSpSPSPPQR	Included	1xPhospho [S11(100)]	Q9Y6M1 1xPhospho [S162(100)]	1xPhospho [S2(0);S10(0);S11(100);S13(0)];Y3(0)		127398128	250416288	222519936	270206816	193283056	169794864	22531278	13756026		17198280	43604652	28412124	11	Yes	1.89844	0.00383505	0.022639	FALSE	High	Unambiguous	1.31e-05	0	2.157	1	6	26	Q9Y6M1;Q9Y6M1-1;Q9Y6M1-3;Q9Y6M1-4;Q9Y6M1-5;Q9Y6M1-6	Q9Y6M1 [152-168]	0	1980.9	17	0		High	2	990.953	1	0	1	1	2.24	0.00222	102.611	5.842e-05	0.00016	1.581	4.2	101.29
CD2AP|1xPhospho [S458(100)]	Q9Y5K6	CD2-associated protein	CD2AP	SVDFDSLTVR	pSVDFDSLTVR	Included	1xPhospho [S1(100)]	Q9Y5K6 1xPhospho [S458(100)]	1xPhospho [S1(100);S6(0);T8(0)]		62203036	97799704	74024264	76276904	40204112	49731432	10266248	2045369	4771931	11612099	11564092	9130949	12	Yes	1.89402	0.00173183	0.0923744	FALSE	High	Unambiguous	0.000193838	0.000284644	1.318	1	1	13	Q9Y5K6	Q9Y5K6 [458-467]	0	1218.54	10	0		High	2	609.775	1	0	1	1	1.6	0.00098	109.087	0.0001726	0.0002711	1.318	3.16	109.19
VIM|1xPhospho [S419(99.7)]	P08670	Vimentin	VIM	ISLPLPNFSSLNLR	ISLPLPNFpSSLNLR	Included	1xPhospho [S9(99.7)]	P08670 1xPhospho [S419(99.7)]	1xPhospho [S2(0);S10(0.3)];S9(99.7)		59872972	139335360	217120672	514392352	173265488	202129472	17105682		24282578	34802624	14607492	32625276	11	Yes	1.8914	0.0129331	0.0460612	FALSE	High	Unambiguous	0.000105652	0.000204103	1.502	1	1	63	P08670	P08670 [411-424]	0	1650.86	14	0		High	3	550.96	1	0	1	1	2.44	0.00134	129.435	0.0001864	0.0003071	1.252	3.65	129.88
LIN54|1xPhospho [S314(100)]	Q6MZP7	Protein lin-54 homolog	LIN54	IAISPLKSPNK	IAISPLKpSPNK	Included	1xPhospho [S8(100)]	Q6MZP7 1xPhospho [S314(100)]	1xPhospho [S4(0);S8(100)]		2801753	4.7426e+06	6658316	8174280	4850050	4131366	544900		572546	532221	1.63751e+06	358592	11	Yes	1.88779	0.000788329	0.00927583	FALSE	High	Unambiguous	0.000278687	0.000284644	1.215	1	2	2	Q6MZP7;Q6MZP7-3	Q6MZP7 [307-317]	1	1247.68	11	0		High	2	624.344	1	0	1	1	3.35	0.00209	65.3564	0.0002048	0.0003294	1.215	3.17	65.55
IFI16|1xPhospho [S153(100)]	Q16666	Gamma-interferon-inducible protein 16	IFI16	VSEEQTQPPSPAGAGMSTAMGR	VSEEQTQPPpSPAGAGMSTAMGR	Included	1xOxidation [M];1xPhospho [S10(100)]	Q16666 1xPhospho [S153(100)]	1xOxidation [M16;1xPhospho [S2(0);M20];S10(100);S17(0);T18(0)];T6(0)		41267664	81030760	100534336	117749984	88109840	86099336	7.65616e+06	3.26546e+06	11254406	10405655	21964286	8580399	12	Yes	1.88759	0.000125419	0.299477	FALSE	High	Unambiguous	1.04e-05	0	2.23	1	3	68	Q16666;Q16666-2;Q16666-3	Q16666 [144-165]	0	2284.96	22	0		High	3	762.325	1	0	1	1	1.84	0.0014	73.6997	0	6.704e-05	1.975	4.66	73.63
TACC3|1xPhospho [S71(100)]	Q9Y6A5	Transforming acidic coiled-coil-containing protein 3	TACC3	ILSPSMASK	ILpSPSMASK	Included	1xOxidation [M6];1xPhospho [S3(100)]	Q9Y6A5 1xPhospho [S71(100)]	1xOxidation [M6];1xPhospho [S3(100);S5(0);S8(0)]		14974610	22257752	19210740	27366744	8885405	8186858		707823		934173	5.29454e+06	5.62468e+06	10	Yes	1.86892	0.0894438	0.163589	FALSE	High	Unambiguous	0.00306857	0.000410983	0.693	1	1	8	Q9Y6A5	Q9Y6A5 [69-77]	0	1029.47	9	0		High	2	515.239	1	0	1	1	2.42	0.00125	55.1622	0.0003884	0.001299	0.693	2.02	55.09
CEP170|1xPhospho [S1198(100)]	Q5SW79	Centrosomal protein of 170 kDa	CEP170	LVPSDKFSPR	LVPSDKFpSPR	Included	1xPhospho [S8(100)]	Q5SW79 1xPhospho [S1198(100)]	1xPhospho [S4(0);S8(100)]		20086964	25937362	38068912	40406408	30746286	18940928	1.712e+06	779736	5.74065e+06		2.7246e+06	7590153	11	Yes	1.86693	0.0200499	0.0596115	FALSE	High	Unambiguous	0.00558141	0.000410983	0.596	1	3	7	Q5SW79;Q5SW79-2;Q5SW79-3	Q5SW79 [1191-1200]	1	1225.6	10	0		High	3	409.204	1	0	1	1	0.52	0.00021	60.2525	0.003451	0.04641	0.149	2.33	60.83
SMARCA5|1xPhospho [S66(100)]	O60264	SWI/SNF-related matrix-associated actin-dependent regulator of chromatin subfamily A member 5	SMARCA5	GGPEGVAAQAVASAASAGPADAEMEEIFDDASPGK	GGPEGVAAQAVASAASAGPADAEMEEIFDDApSPGK	Included	1xPhospho [S32(100)]	O60264 1xPhospho [S66(100)]	1xPhospho [S13(0);S16(0);S32(100)]		68807896	152640944	179415488	287565056	127140584	100017504	5988282		34796300	24537564	30550142	29745500	11	Yes	1.86458	0.0623952	0.126587	FALSE	High	Unambiguous	1.63e-10	0	5.693	1	1	45	O60264	O60264 [35-69]	0	3353.45	35	0		High	3	1118.49	1	0	1	1	3.23	0.00361	125.78	0	3.5e-08	5.169	10.73	126.18
ATR|1xPhospho [S435(100)]	Q13535	Serine/threonine-protein kinase ATR	ATR	RLSSSLNPSK	RLpSSSLNPSK	Included	1xPhospho [S3(100)]	Q13535 1xPhospho [S435(100)]	1xPhospho [S3(100);S4(0);S5(0);S9(0)]		25349282	42972512	47961500	55380004	43213944	36635308	5.11991e+06	2.27616e+06	5695972	5.12721e+06	5.66796e+06	4.93985e+06	12	Yes	1.85774	5.96513e-06	0.071856	FALSE	High	Unambiguous	0.0119637	0.00122448	0.483	1	3	13	Q13535;Q13535-2;Q13535-3	Q13535 [433-442]	1	1168.57	10	0		High	2	584.789	1	0	1	1	-0.41	-0.00024	41.4647	0.0005842	0.004022	0.474	2.99	41.13
WIPF2|1xPhospho [S235(100)]	Q8TF74	WAS/WASL-interacting protein family member 2	WIPF2	EGPPAPPPVKPPPSPVNIR	EGPPAPPPVKPPPpSPVNIR	Included	1xPhospho [S14(100)]	Q8TF74 1xPhospho [S235(100)]	1xPhospho [S14(100)]		4389503	7744214	10340078	13250902	6.62997e+06	5.3193e+06	463631			859216	2.77215e+06	1.61967e+06	10	Yes	1.8538	0.0379673	0.0894933	FALSE	High	Unambiguous	0.00113685	0.000410983	0.879	1	2	6	Q8TF74;Q8TF74-2	Q8TF74 [222-240]	0	2026.05	19	0		High	3	676.024	1	0	1	1	3.14	0.00212	92.5001	0.000361	0.0006879	0.879	3.66	92.45
AJUBA|1xPhospho [S119(100)]	Q96IF1	LIM domain-containing protein ajuba	AJUBA	LEPTAPALSPR	LEPTAPALpSPR	Included	1xPhospho [S9(100)]	Q96IF1 1xPhospho [S119(100)]	1xPhospho [T4(0);S9(100)]		39078488	56833716	56671572	59880564	42421556	39749780	5.20231e+06	4443617	5446143	5.21514e+06	6201376	6.73376e+06	12	Yes	1.849	0.000177891	0.405567	FALSE	High	Unambiguous	0.000426407	0.000284644	1.103	1	1	12	Q96IF1	Q96IF1 [111-121]	0	1231.61	11	0		High	2	616.309	1	0	1	1	2.26	0.00139	83.4297	0.000361	0.0006421	0.905	3.31	83.17
ICE1|1xPhospho [S1692(100)]	Q9Y2F5	Little elongation complex subunit 1	ICE1	RASPPDPSPSPSAASASER	RApSPPDPSPSPSAASASER	Included	1xPhospho [S3(100)]	Q9Y2F5 1xPhospho [S1692(100)]	1xPhospho [S3(100);S10(0);S12(0);S15(0);S17(0)];S8(0)		3.23053e+06	5868455	7.5177e+06	8415943	6369650		337551	656118		580467	1.61109e+06	866535	10	Yes	1.84866	0.00533688	0.0271365	FALSE	High	Unambiguous	1.7e-05	0	2.076	1	1	6	Q9Y2F5	Q9Y2F5 [1690-1708]	1	1946.86	19	0		High	3	649.627	1	0	1	1	2.95	0.00192	49.968	0	5.314e-05	2.076	3.68	49.9
NCOR2|1xPhospho [S1786(100)]	Q9Y618	Nuclear receptor corepressor 2	NCOR2	HSSSPLSPGGPTHLTKPTTTSSSER	HSSSPLpSPGGPTHLTKPTTTSSSER	Included	1xPhospho [S7(100)]	Q9Y618 1xPhospho [S1786(100)]	1xPhospho [S2(0);S21(0);S22(0);S23(0)];S3(0);S4(0);S7(100);T12(0);T15(0);T18(0);T19(0);T20(0)		28548850	30372294	36853748	36376956	32840794	24036248	4.60995e+06		5262494	4.83722e+06	1.67481e+06	4.48941e+06	11	Yes	1.84213	0.00415088	0.0236371	FALSE	High	Unambiguous	1.84e-07	0	3.493	1	5	23	Q9Y618;Q9Y618-2;Q9Y618-3;Q9Y618-4;Q9Y618-5	Q9Y618 [1780-1804]	0	2629.23	25	0		High	4	658.064	1	0	1	1	2.65	0.00174	55.2581	0	1.868e-06	3.493	6.9	55.37
TNS1|1xPhospho [S858(98.6)]	Q9HBL0	Tensin-1	TNS1	EATSDPSRTPEEEPLNLEGLVAHR	EATSDPpSRTPEEEPLNLEGLVAHR	Included	1xPhospho [S7(98.6)]	Q9HBL0 1xPhospho [S858(98.6)]	1xPhospho [T3(0.7);S4(0);S7(98.6);T9(0.7)]		23011056	59297584	32906864	34246840	21984334	25136634	2925163		4.59845e+06	4714958		3.83531e+06	10	Yes	1.83984	0.0022732	0.0162614	FALSE	High	Unambiguous	8.53e-07	0	3.012	1	1	11	Q9HBL0	Q9HBL0 [852-875]	1	2727.26	24	0		High	3	909.756	1	0	1	1	-3.01	-0.00273	104.809	0	5.838e-06	3.012	5.38	105.29
VIM|1xPhospho [S325(100)]	P08670	Vimentin	VIM	QVQSLTCEVDALK	QVQpSLTCEVDALK	Included	1xCarbamidomethyl [C7];1xPhospho [S4(100)]	P08670 1xPhospho [S325(100)]	1xCarbamidomethyl [C7];1xPhospho [S4(100);T6(0)]		41086700	80624536	92543176	108504480	41524248	58278196	7.68305e+06	3.57015e+06	10073737	7.35166e+06	11297863	7924509	12	Yes	1.83788	6.25213e-05	0.198846	FALSE	High	Unambiguous	7.82e-05	0.000204103	1.596	1	1	11	P08670	P08670 [322-334]	0	1570.72	13	0		High	2	785.863	1	0	1	1	-0.27	-0.00021	106.739	5.842e-05	0.0001613	1.578	3.39	107.26
MAP7D1|1xPhospho [S442(100)]	Q3KQU3	MAP7 domain-containing protein 1	MAP7D1	RQSLPASPR	RQpSLPASPR	Included	1xPhospho [S3(100)]	Q3KQU3 1xPhospho [S442(100)]	1xPhospho [S3(100);S7(0)]		1.47542e+06	2.56135e+06	3.34141e+06	3.90495e+06	2451843	2187553	204073		512177	361584		336552	10	Yes	1.83306	0.00334228	0.0209483	FALSE	High	Unambiguous	0.0540191	0.00331478	0.281	1	3	2	Q3KQU3;Q3KQU3-2;Q3KQU3-4	Q3KQU3 [440-448]	1	1091.54	9	0		High	3	364.516	1	0	1	1	-2.79	-0.00102	35.6175	0.002136	0.02734	0.214	1.86	36.23
LSP1|1xPhospho [S380(100)]	P33241-3	Lymphocyte-specific protein 1	LSP1	QASIELPSMAVASTK	QApSIELPSMAVASTK	Included	1xPhospho [S3(100)]	P33241-3 1xPhospho [S380(100)]	1xPhospho [S3(100);S13(0);S8(0);T14(0)]		98369632	183824656	230279216	291756992	131625352	166076528	14469267	5651079	20787140	21237390	53159356	32698242	12	Yes	1.82715	2.75321e-05	0.141504	FALSE	High	Unambiguous	8.01e-06	0	2.311	1	3	14	P33241;P33241-2;P33241-3	P33241-3 [378-392]	0	1612.77	15	0		High	2	806.886	1	0	1	1	-0.69	-0.00056	109.687	0	4.606e-05	2.137	4.4	110.16
ARHGAP29|1xPhospho [S1029(100)]	Q52LW3	Rho GTPase-activating protein 29	ARHGAP29	LLLASPPNER	LLLApSPPNER	Included	1xPhospho [S5(100)]	Q52LW3 1xPhospho [S1029(100)]	1xPhospho [S5(100)]		72937192	113745864	110091240	71319568	88215600	37959136	9400917		7.51491e+06	8857434	28023104	6352242	11	Yes	1.82296	0.00353209	0.0215632	FALSE	High	Unambiguous	0.000633995	0.000403046	1.007	1	1	12	Q52LW3	Q52LW3 [1025-1034]	0	1189.6	10	0		High	2	595.302	1	0	1	1	0.03	2e-05	93.6888	0.0003305	0.0005016	1.007	2.57	93.95
IRS1|1xPhospho [S1101(99.6)]	P35568	Insulin receptor substrate 1	IRS1	HSSETFSSTPSATR	HSpSETFSSTPSATR	Included	1xPhospho [S3(99.6)]	P35568 1xPhospho [S1101(99.6)]	1xPhospho [S2(0.4);S11(0);S3(99.6);S7(0);S8(0);T13(0)];T5(0);T9(0)		2.95157e+06	6.80693e+06	4.88774e+06	3.68203e+06	2.43547e+06	2.52731e+06	980529		123742	209431	1103233	393979	11	Yes	1.81971	0.108163	0.185296	FALSE	High	Unambiguous	0.000380587	0.000284644	1.132	1	1	6	P35568	P35568 [1099-1112]	0	1574.65	14	0		High	2	787.83	1	0	1	1	2.32	0.00182	42.2602	0.0002512	0.0003863	1.132	2.94	42.6
CDK9|1xPhospho [S464(99.5)]	P50750-2	Cyclin-dependent kinase 9	CDK9	KGSQITQQSTNQSR	KGpSQITQQSTNQSR	Included	1xPhospho [S3(99.5)]	P50750-2 1xPhospho [S464(99.5)]	1xPhospho [S3(99.5);S13(0)];S9(0);T10(0);T6(0.5)		544365	669381	947634	1.09826e+06	710244	825168	158663	8420.67	128648	49684	511478	128935	12	Yes	1.81032	0.0266115	0.0710802	FALSE	High	Unambiguous	0.0222945	0.00145531	0.397	1	2	1	P50750;P50750-2	P50750-2 [462-475]	1	1642.75	14	0		High	3	548.257	1	0	1	1	1.14	0.00062	24.1049	0.0007278	0.006718	0.397	1.28	24.32
CCDC85C|1xPhospho [S246(100)]	A6NKD9	Coiled-coil domain-containing protein 85C	CCDC85C	SLDDLSAPPHHR	pSLDDLSAPPHHR	Included	1xPhospho [S1(100)]	A6NKD9 1xPhospho [S246(100)]	1xPhospho [S1(100);S6(0)]		6.63365e+06	13559702	8823730	5845249	3.94205e+06	2.07216e+06	1.19895e+06		479137		1033841	550566	10	Yes	1.80883	0.0559731	0.117955	FALSE	High	Unambiguous	5.91e-05	0.000204103	1.684	1	1	9	A6NKD9	A6NKD9 [246-257]	0	1424.63	12	0		High	3	475.549	1	0	1	1	1.11	0.00053	49.5539	5.842e-05	0.0001474	1.62	2.81	49.36
ZFP36L1|1xPhospho [S54(100)]	Q07352	Zinc finger protein 36, C3H1 type-like 1	ZFP36L1	RHSVTLPSSK	RHpSVTLPSSK	Included	1xPhospho [S3(100)]	Q07352 1xPhospho [S54(100)]	1xPhospho [S3(100);S8(0);S9(0)];T5(0)		106720520	157957760	207106896	169926208	187518352	92050296	24218892	2522208	39798444	24715428	20717306	21011358	12	Yes	1.8084	0.00751126	0.570594	FALSE	High	Unambiguous	0.000152667	0.000284644	1.389	1	1	64	Q07352	Q07352 [52-61]	1	1191.59	10	0		High	3	397.868	1	0	1	1	1.49	0.00059	27.4441	0.0002512	0.0003912	1.126	4.35	27.96
RIF1|1xPhospho [S1008(100)]	Q5UIP0	Telomere-associated protein RIF1	RIF1	RDSFLAQTK	RDpSFLAQTK	Included	1xPhospho [S3(100)]	Q5UIP0 1xPhospho [S1008(100)]	1xPhospho [S3(100);T8(0)]		6.60086e+06	17569914	13608707	14008189	9841892	6985325	1.83634e+06		764627		2.54038e+06	1519253	10	Yes	1.80644	0.0205706	0.060202	FALSE	High	Unambiguous	0.00513486	0.000410983	0.609	1	2	3	Q5UIP0;Q5UIP0-2	Q5UIP0 [1006-1014]	1	1145.54	9	0		High	2	573.272	1	0	1	1	1.93	0.00111	46.3864	0.0004226	0.001898	0.609	3.12	46.65
NBEAL2|1xPhospho [S2739(100)]	Q6ZNJ1	Neurobeachin-like protein 2	NBEAL2	RISQVSSGETEYNPTEAR	RIpSQVSSGETEYNPTEAR	Included	1xPhospho [S3(100)]	Q6ZNJ1 1xPhospho [S2739(100)]	1xPhospho [S3(100);S6(0);S7(0);T10(0);T15(0)];Y12(0)		14464511	30867070	23811440	19667234	20499148	22399884	2847478		2.51921e+06	1.63171e+06	2.31183e+06	6421688	11	Yes	1.8059	0.00463116	0.0250866	FALSE	High	Unambiguous	2.59e-05	0	1.943	1	3	10	Q6ZNJ1;Q6ZNJ1-2;Q6ZNJ1-3	Q6ZNJ1 [2737-2754]	1	2103.93	18	0		High	3	701.985	1	0	1	1	3.09	0.00217	68.5849	0	8.86e-05	1.853	4.47	68.63
RPS17|1xPhospho [S113(100)]	P08708	40S ribosomal protein S17	RPS17	LLDFGSLSNLQVTQPTVGMNFK	LLDFGpSLSNLQVTQPTVGMNFK	Included	1xOxidation [M19];1xPhospho [S6(100)]	P08708 1xPhospho [S113(100)]	1xOxidation [M19];1xPhospho [S6(100);S8(0);T13(0);T16(0)]		3.88732e+06	15631206	12595708	27111006	8418727	11684606	429351			2.82368e+06	2777026	2.67279e+06	10	Yes	1.8036	0.101214	0.176762	FALSE	High	Unambiguous	6.1e-06	0	2.396	1	1	12	P08708	P08708 [108-129]	0	2505.21	22	0		High	3	835.746	1	0	1	1	5.53	0.00462	125.76	3.659e-05	0.0001268	1.691	4.54	126.32
AKAP12|1xPhospho [S286(100)]	Q02952	A-kinase anchor protein 12	AKAP12	SAESPTSPVTSETGSTFK	SAESPTpSPVTSETGSTFK	Included	1xPhospho [S7(100)]	Q02952 1xPhospho [S286(100)]	1xPhospho [S1(0);S11(0);S15(0);S4(0);S7(100);T10(0);T13(0);T16(0)];T6(0)		60702660	91438352	88214288	82675568	46065112	48442692	9976099	7115441	3720576	8589397	13194151	8030026	12	Yes	1.79858	0.000584155	0.00945364	FALSE	High	Unambiguous	2.39e-06	0	2.69	1	3	36	Q02952;Q02952-2;Q02952-3	Q02952 [280-297]	0	1892.82	18	0		High	2	946.912	1	0	1	1	0.57	0.00054	84.5281	0	1.254e-05	2.69	4.74	83.88
NOP56|1xPhospho [S563(100)]	O00567	Nucleolar protein 56	NOP56	KFSKEEPVSSGPEEAVGK	KFpSKEEPVSSGPEEAVGK	Included	1xPhospho [S3(100)]	O00567 1xPhospho [S563(100)]	1xPhospho [S3(100);S10(0)];S9(0)		116067176	176926864	156899392	134187344	92836904	89902024	20316424	3.9921e+06	16713528	20106670	24605842	14603153	12	Yes	1.7938	0.00081166	0.228712	FALSE	High	Unambiguous	2.58e-06	0	2.666	1	1	32	O00567	O00567 [561-578]	2	1984.93	18	0		High	3	662.315	1	0	1	1	1.89	0.00125	55.3479	0	2.019e-05	2.488	5.91	55.34
FAM207A|1xPhospho [T34(100)]	Q9NSI2	Protein FAM207A	FAM207A	GEAAPGPAPPAPEATPPPASAAGK	GEAAPGPAPPAPEApTPPPASAAGK	Included	1xPhospho [T15(100)]	Q9NSI2 1xPhospho [T34(100)]	1xPhospho [T15(100);S20(0)]		23394734	28257886	38051060	40476432	26639334	22944952	2.97859e+06	3661086	1265507	3.85321e+06	6119166	5.26712e+06	12	Yes	1.7903	0.00342911	0.48546	FALSE	High	Unambiguous	4.45e-06	0	2.495	1	2	17	Q9NSI2;Q9NSI2-2	Q9NSI2 [20-43]	0	2189.03	24	0		High	3	730.348	1	0	1	1	0.53	0.00039	79.3673	0	5.135e-05	2.091	5.49	79.38
PTPN14|1xPhospho [S465(99.7)]	Q15678	Tyrosine-protein phosphatase non-receptor type 14	PTPN14	GILHTDSQSQSLR	GILHTDSQSQpSLR	Included	1xPhospho [S11(99.7)]	Q15678 1xPhospho [S465(99.7)]	1xPhospho [T5(0);S11(99.7)];S7(0);S9(0.3)		30486872	48939464	47530192	46450484	28168492	32973348	12661898	51052	6917149	11171121	15817288	10723383	12	Yes	1.78897	0.133406	0.217386	FALSE	High	Unambiguous	0.000922867	0.000410983	0.923	1	1	23	Q15678	Q15678 [455-467]	0	1521.71	13	0		High	3	507.908	1	0	1	1	2.92	0.00148	55.7913	0.000361	0.0006124	0.923	3.71	55.7
LEMD3|1xPhospho [T209(100)]	Q9Y2U8	Inner nuclear membrane protein Man1	LEMD3	RPAGPELQTPPGK	RPAGPELQpTPPGK	Included	1xPhospho [T9(100)]	Q9Y2U8 1xPhospho [T209(100)]	1xPhospho [T9(100)]		9903053	15990288	20072586	25477778	16302184	14366452	1.92877e+06	839599	2273267	2.2159e+06	3.2184e+06	2.0462e+06	12	Yes	1.78354	4.57897e-06	0.0434828	FALSE	High	Unambiguous	4.51e-05	0	1.769	1	1	9	Q9Y2U8	Q9Y2U8 [201-213]	0	1427.7	13	0		High	3	476.573	1	0	1	1	1.16	0.00055	48.0627	0	0.0001069	1.769	3.99	48.17
AKAP2|1xPhospho [S624(100)]	Q9Y2D5-4	A-kinase anchor protein 2	AKAP2	SPGALETPSAAGSQGNTASQGK	pSPGALETPSAAGSQGNTASQGK	Included	1xPhospho [S1(100)]	Q9Y2D5-4 1xPhospho [S624(100)]	1xPhospho [S1(100);S13(0);S19(0)];S9(0);T17(0);T7(0)		14092216	24919288	28022942	33600032	20024392	24026870	659521	3.77066e+06		2.92106e+06	8525718	2612353	11	Yes	1.77852	0.00295632	0.019485	FALSE	High	Unambiguous	2.19e-06	0	2.717	1	5	18	Q9Y2D5;Q9Y2D5-4;Q9Y2D5-5;Q9Y2D5-6;Q9Y2D5-7	Q9Y2D5-4 [624-645]	0	2095.93	22	0		High	2	1048.46	1	0	1	1	-3.35	-0.00351	63.8718	0	1.175e-05	2.717	4.06	64.04
MKI67|1xPhospho [S2466(100)]	P46013	Antigen KI-67	MKI67	ITEVSCKSPQPESFK	ITEVSCKpSPQPESFK	Included	1xCarbamidomethyl [C6];1xPhospho [S8(100)]	P46013 1xPhospho [S2466(100)]	1xCarbamidomethyl [C6];1xPhospho [T2(0);S13(0)];S5(0);S8(100)		7662788	10711997	16053421	20878292	10003097	685989	988404	634815	557347		2200379	1.25504e+06	11	Yes	1.7755	0.10779	0.184304	FALSE	High	Unambiguous	1.02e-05	0	2.234	1	2	10	P46013;P46013-2	P46013 [2459-2473]	1	1816.82	15	0		High	3	606.28	1	0	1	1	4.47	0.00271	61.5289	0	3.674e-05	2.234	4.61	61.62
ARHGEF2|1xPhospho [S174(99.7)]	Q92974	Rho guanine nucleotide exchange factor 2	ARHGEF2	ILSQSTDSLNMR	ILSQpSTDSLNMR	Included	1xPhospho [S5(99.7)]	Q92974 1xPhospho [S174(99.7)]	1xPhospho [S3(0);S5(99.7);S8(0)];T6(0.3)		21678206	37424492	38828720	33554644	29061864	40270548	3.2059e+06	571346	9224040	5092919	7262906	5.83481e+06	12	Yes	1.77394	0.00215436	0.164774	FALSE	High	Unambiguous	6.49e-05	0.000204103	1.655	1	3	14	Q92974;Q92974-2;Q92974-3	Q92974 [170-181]	0	1444.65	12	0		High	2	722.831	1	0	1	1	3.06	0.00221	88.8026	5.842e-05	0.0001644	1.568	3.59	88.18
IRS2|1xPhospho [S306(100)]	Q9Y4H2	Insulin receptor substrate 2	IRS2	SKSQSSGSSATHPISVPGAR	SKpSQSSGSSATHPISVPGAR	Included	1xPhospho [S3(100)]	Q9Y4H2 1xPhospho [S306(100)]	1xPhospho [S1(0);S15(0)];S3(100);S5(0);S6(0);S8(0);S9(0);T11(0)		10373930	13070363	16180609	18005354	12669223	11222170	1.98755e+06	548624	1.44671e+06	2.08284e+06	2.84546e+06	1.85937e+06	12	Yes	1.7622	0.000299097	0.638884	FALSE	High	Unambiguous	8.62e-06	0	2.288	1	1	13	Q9Y4H2	Q9Y4H2 [304-323]	1	2020.94	20	0		High	3	674.321	1	0	1	1	1.7	0.00115	45.6289	0	3.236e-05	2.288	4.59	45.79
OSBPL8|1xPhospho [S65(99.6)]	Q9BZF1	Oxysterol-binding protein-related protein 8	OSBPL8	DLHQPSLSPASPHSQGFER	DLHQPSLpSPASPHSQGFER	Included	1xPhospho [S8(99.6)]	Q9BZF1 1xPhospho [S65(99.6)]	1xPhospho [S6(0.4);S11(0);S14(0)];S8(99.6)		4856886	16675025	20338676	25734692	17978344	16699517	2.36849e+06			1.41379e+06	4101030	1.77169e+06	10	Yes	1.76022	0.0155675	0.0514887	FALSE	High	Unambiguous	5.38e-05	0	1.714	1	3	14	Q9BZF1;Q9BZF1-2;Q9BZF1-3	Q9BZF1 [58-76]	0	2169.97	19	0		High	3	723.998	1	0	1	1	3.72	0.00269	76.3597	0.0001726	0.0002716	1.317	3.75	76.14
NUP50|1xPhospho [S221(100)]	Q9UKX7	Nuclear pore complex protein Nup50	NUP50	VAAETQSPSLFGSTK	VAAETQpSPSLFGSTK	Included	1xPhospho [S7(100)]	Q9UKX7 1xPhospho [S221(100)]	1xPhospho [T5(0);S13(0);S7(100);S9(0);T14(0)]		127284232	176889952	221968160	226237376	181335936	185253152	25037892	12252956	24859290	24830208	29999066	21544932	12	Yes	1.75252	2.83808e-06	0.0267644	FALSE	High	Unambiguous	1.21e-05	0	2.181	1	2	36	Q9UKX7;Q9UKX7-2	Q9UKX7 [215-229]	0	1602.74	15	1		High	2	801.873	1	0	1	1	-0.96	-0.00077	87.9348	0	7.968e-05	1.9	4.25	88.13
SEMA4B|1xPhospho [S825(100)]	Q9NPR2	Semaphorin-4B	SEMA4B	LGSEIRDSVV	LGpSEIRDSVV	Included	1xPhospho [S3(100)]	Q9NPR2 1xPhospho [S825(100)]	1xPhospho [S3(100);S8(0)]		13445366	17670750	12860122	15094827	11375731	9646865	1.45549e+06			1.79304e+06	2.04051e+06	2.42791e+06	10	Yes	1.75046	0.00190085	0.0145417	FALSE	High	Unambiguous	0.000853376	0.000410983	0.94	1	1	6	Q9NPR2	Q9NPR2 [823-832]	1	1154.55	10	0		High	2	577.775	1	0	1	1	-1.76	-0.00102	104.259	0.0004112	0.0018	0.62	3.4	104.76
ATF2|1xPhospho [S112(100)]	P15336	Cyclic AMP-dependent transcription factor ATF-2	ATF2	MPLDLSPLATPIIR	MPLDLpSPLATPIIR	Included	1xOxidation [M1];1xPhospho [S6(100)]	P15336 1xPhospho [S112(100)]	1xOxidation [M1];1xPhospho [S6(100);T10(0)]		7.16786e+06	8460389	8549580	16178241	7848179	6109481	693415		1.28369e+06	1.09775e+06	1.58111e+06	2507290	11	Yes	1.74358	0.0110819	0.0420228	FALSE	High	Unambiguous	2.274e-05	0	1.984	1	5	6	P15336;P15336-3;P15336-4;P15336-5;P15336-7	P15336 [107-120]	0	1632.84	14	0		High	2	816.926	1	0	1	1	1.2	0.00098	123.332	5.842e-05	0.0001409	1.642	4.32	123.71
ARHGEF2|1xPhospho [S886(100)]	Q92974	Rho guanine nucleotide exchange factor 2	ARHGEF2	SLPAGDALYLSFNPPQPSR	pSLPAGDALYLSFNPPQPSR	Included	1xPhospho [S1(100)]	Q92974 1xPhospho [S886(100)]	1xPhospho [S1(100);S11(0);S18(0)];Y9(0)		9851187	23317332	27473024	42677228	35247616	10248083	1.71626e+06			2.65661e+06	7.13766e+06	4668200	10	Yes	1.73464	0.0258321	0.0704122	FALSE	High	Unambiguous	3.121e-06	0	2.606	1	3	21	Q92974;Q92974-2;Q92974-3	Q92974 [886-904]	0	2110	19	0		High	2	1055.51	1	0	1	1	2.91	0.00307	121.906	0	1.53e-05	2.606	4.67	122.19
RAPGEF6|1xPhospho [S1187(100)]	Q8TEU7-4	Rap guanine nucleotide exchange factor 6	RAPGEF6	VSQVLQVPAVNLHPIR	VpSQVLQVPAVNLHPIR	Included	1xPhospho [S2(100)]	Q8TEU7-4 1xPhospho [S1187(100)]	1xPhospho [S2(100)]		6017630	16584491	23780712	27940292	18953748	14067767	1.26349e+06	4.31684e+06	1705890	3965441	1.11868e+06	1.49344e+06	12	Yes	1.73359	0.0170322	0.0543889	FALSE	High	Unambiguous	2.19e-06	0	2.717	1	5	9	Q8TEU7;Q8TEU7-2;Q8TEU7-3;Q8TEU7-4;Q8TEU7-5	Q8TEU7-4 [1186-1201]	0	1850	16	0		High	3	617.342	1	0	1	1	3.37	0.00208	109.018	0	1.175e-05	2.717	5.15	109.54
SLMAP|1xPhospho [S148(100)]	Q14BN4	Sarcolemmal membrane-associated protein	SLMAP	SDVIHAPLPSPVDK	SDVIHAPLPpSPVDK	Included	1xPhospho [S10(100)]	Q14BN4 1xPhospho [S148(100)]	1xPhospho [S1(0);S10(100)]		7.83635e+06	12928437	13974718	14719916	8982797	8565606	1.50107e+06		1351190		1580698	1672435	10	Yes	1.73344	0.000221799	0.00506315	FALSE	High	Unambiguous	0.000119053	0.000204103	1.465	1	5	8	Q14BN4;Q14BN4-2;Q14BN4-3;Q14BN4-6;Q14BN4-7	Q14BN4 [139-152]	0	1554.76	14	0		High	3	518.925	1	0	1	1	2.02	0.00105	92.8391	5.842e-05	0.000203	1.465	3.51	92.76
LARP1|1xPhospho [T376(100)]	Q6PKG0	La-related protein 1	LARP1	KFDGVEGPRTPK	KFDGVEGPRpTPK	Included	1xPhospho [T10(100)]	Q6PKG0 1xPhospho [T376(100)]	1xPhospho [T10(100)]		63075092	109081552	93988880	92752648	99892160	60042016	19370976	601284	25234752	21465242	13804985	14624986	12	Yes	1.72986	0.0367308	0.0881997	FALSE	High	Unambiguous	3.95e-05	0	1.811	1	2	29	Q6PKG0;Q6PKG0-3	Q6PKG0 [367-378]	2	1410.68	12	0		High	3	470.898	1	0	1	1	1	0.00047	38.9549	0.0001726	0.0002624	1.335	4.96	38.73
FHOD1|1xPhospho [S573(100)]	Q9Y613	FH1/FH2 domain-containing protein 1	FHOD1	DIPAPSPPLPLLSGVPPPPPLPPPPPIK	DIPAPpSPPLPLLSGVPPPPPLPPPPPIK	Included	1xPhospho [S6(100)]	Q9Y613 1xPhospho [S573(100)]	1xPhospho [S6(100);S13(0)]		19724536	32800618	39748740	50288972	29418680	26967964	2.31853e+06	3.02467e+06	6.20894e+06	5.22394e+06	5.00075e+06	3.2171e+06	12	Yes	1.72812	0.000909057	0.577398	FALSE	High	Unambiguous	1.08e-05	0	2.217	1	1	16	Q9Y613	Q9Y613 [568-595]	0	2877.59	28	0		High	4	720.155	1	0	1	1	1.85	0.00133	134.807	0	3.823e-05	2.217	5.05	135.07
SRC|1xPhospho [S17(100)]	P12931-2	Proto-oncogene tyrosine-protein kinase Src	SRC	SLEPAENVHGAGGGAFPASQTPSKPASADGHR	pSLEPAENVHGAGGGAFPASQTPSKPASADGHR	Included	1xPhospho [S1(100)]	P12931-2 1xPhospho [S17(100)]	1xPhospho [S1(100);S19(0);S23(0);S27(0)];T21(0)		51917688	49108464	78189096	70274768	47406808	49780156	7.14578e+06		7.38904e+06	6751856	12580916	7.36766e+06	11	Yes	1.72744	0.000243379	0.00532288	FALSE	High	Unambiguous	1.19e-07	0	3.628	1	2	26	P12931;P12931-2	P12931-2 [17-48]	0	3180.45	32	0		High	4	795.87	1	0	1	1	2.43	0.00193	66.9292	0	1.354e-06	3.628	6.19	66.94
PHACTR4|1xPhospho [S474(100)]	Q8IZ21-2	Phosphatase and actin regulator 4	PHACTR4	SLPITIEMLK	pSLPITIEMLK	Included	1xOxidation [M8];1xPhospho [S1(100)]	Q8IZ21-2 1xPhospho [S474(100)]	1xOxidation [M8];1xPhospho [S1(100);T5(0)]		3.14493e+06	8278364	6592711	10937022	5.40199e+06	3.90711e+06	993793			506647	609552	1922794	10	Yes	1.72216	0.0137213	0.047867	FALSE	High	Unambiguous	0.00150254	0.000410983	0.823	1	3	4	Q8IZ21;Q8IZ21-2;Q8IZ21-3	Q8IZ21-2 [474-483]	0	1240.63	10	0		High	2	620.818	1	0	1	1	2.89	0.00179	112.782	0.0003779	0.0008122	0.823	2.01	113.52
PRPSAP2|1xPhospho [S227(100)]	O60256	Phosphoribosyl pyrophosphate synthase-associated protein 2	PRPSAP2	LGIAVIHGEAQDAESDLVDGRHSPPMVR	LGIAVIHGEAQDAESDLVDGRHpSPPMVR	Included	1xOxidation [M26];1xPhospho [S23(100)]	O60256 1xPhospho [S227(100)]	1xOxidation [M26];1xPhospho [S15(0);S23(100)]		85045312	45281980	141850624	282022528	82183296	96486048	18492778		47880868	40429408	708704	19449512	11	Yes	1.71667	0.198598	0.291123	FALSE	High	Unambiguous	1.3e-07	0	3.602	1	4	26	O60256;O60256-2;O60256-3;O60256-4	O60256 [205-232]	1	3065.45	28	0		High	4	767.118	1	0	1	1	0.09	7e-05	100.903	0	3.181e-06	3.268	7.98	101.01
VEPH1|1xPhospho [S430(100)]	Q14D04	Ventricular zone-expressed PH domain-containing protein homolog 1	VEPH1	RYSLGQVSK	RYpSLGQVSK	Included	1xPhospho [S3(100)]	Q14D04 1xPhospho [S430(100)]	1xPhospho [Y2(0);S3(100);S8(0)]		7.49195e+06	11371462	14198893	17142818	12002367		2526653	446496	828579	2.03137e+06	2.3401e+06	2.42941e+06	11	Yes	1.71632	0.00320398	0.0205095	FALSE	High	Unambiguous	0.0218026	0.00145531	0.4	1	2	5	Q14D04;Q14D04-2	Q14D04 [428-436]	1	1117.54	9	0		High	2	559.275	1	0	1	1	3	0.00168	51.5165	0.0007189	0.006591	0.4	2.93	51.52
ACIN1|1xPhospho [T563(99.5)];Q9UKV3-5 1xPhospho [T563(99.5)]	Q9UKV3;Q9UKV3-5	Apoptotic chromatin condensation inducer in the nucleus	ACIN1	ASHTLLPSHR	ASHpTLLPSHR	Included	1xPhospho [T4(99.5)]	Q9UKV3 1xPhospho [T563(99.5)];Q9UKV3-5 1xPhospho [T563(99.5)]	1xPhospho [S2(0.5);S8(0)];T4(99.5)		11221341	17926096	19604200	20876262	15401447	9772553	2.07818e+06		3.17057e+06	2.50652e+06	1.45322e+06	1.86593e+06	11	Yes	1.71534	0.00228091	0.0162614	FALSE	High	Unambiguous	0.00125985	0.000410983	0.858	2	2	21	Q9UKV3;Q9UKV3-5	Q9UKV3 [560-569];Q9UKV3-5 [560-569]	0	1198.57	10	0	Shared	High	3	400.197	1	0	1	1	1.76	0.0007	34.0421	0.000361	0.0007298	0.858	2.53	34.13
ARHGAP5|1xPhospho [S765(100)]	Q13017	Rho GTPase-activating protein 5	ARHGAP5	HNLDVVSPIPANK	HNLDVVpSPIPANK	Included	1xPhospho [S7(100)]	Q13017 1xPhospho [S765(100)]	1xPhospho [S7(100)]		2.6897e+06	7706313	7.68927e+06	7879204	7448367	4.51239e+06	712086		829728	906574	629012	1.39208e+06	11	Yes	1.7028	0.00010205	0.00361398	FALSE	High	Unambiguous	0.00284442	0.000410983	0.706	1	2	7	Q13017;Q13017-2	Q13017 [759-771]	0	1483.73	13	0		High	3	495.251	1	0	1	1	5.51	0.00273	76.0161	0.0003884	0.001232	0.706	3.01	75.92
FLNB|1xPhospho [S1536(100)]	O75369-8	Filamin-B	FLNB	YADEEIPRSPFK	YADEEIPRpSPFK	Included	1xPhospho [S9(100)]	O75369-8 1xPhospho [S1536(100)]	1xPhospho [Y1(0);S9(100)]		21492072	42583384	38752648	46590264	23369132	7097876	4484256		2560910	2.49051e+06	6.4053e+06	2.68827e+06	11	Yes	1.69845	0.0324938	0.080705	FALSE	High	Unambiguous	5.57e-05	0	1.703	1	9	13	O75369;O75369-2;O75369-3;O75369-4;O75369-5;O75369-6;O75369-7;O75369-8;O75369-9	O75369-8 [1528-1539]	1	1531.68	12	0		High	3	511.233	1	0	1	1	0.93	0.00047	82.1117	0	0.0001234	1.703	4.22	82.1
DBNL|1xPhospho [S292(100)]	Q9UJU6-3	Drebrin-like protein	DBNL	LRSPFLQK	LRpSPFLQK	Included	1xPhospho [S3(100)]	Q9UJU6-3 1xPhospho [S292(100)]	1xPhospho [S3(100)]		70888240	105231168	115344424	150839648	112134944	100580880	22919812	1.08449e+06	23536262	27812234	17080622	21574928	12	Yes	1.69483	0.024135	0.0669111	FALSE	High	Unambiguous	0.00912877	0.000984906	0.522	1	6	25	Q9UJU6;Q9UJU6-2;Q9UJU6-3;Q9UJU6-4;Q9UJU6-5;Q9UJU6-6	Q9UJU6-3 [290-297]	1	1068.56	8	0		High	2	534.785	1	0	1	1	2.12	0.00113	52.7399	0.001426	0.01684	0.275	3.43	52.73
GPALPP1|1xPhospho [S105(100)]	Q8IXQ4	GPALPP motifs-containing protein 1	GPALPP1	KQDDSPPRPIIGPALPPGFIK	KQDDpSPPRPIIGPALPPGFIK	Included	1xPhospho [S5(100)]	Q8IXQ4 1xPhospho [S105(100)]	1xPhospho [S5(100)]		20657008	35600656	56157168	72975392	52039848	35875284	4.96442e+06		5.03322e+06	6.15801e+06		6.62746e+06	10	Yes	1.69102	0.00376754	0.0225264	FALSE	High	Unambiguous	1.57e-05	0	2.1	1	2	9	Q8IXQ4;Q8IXQ4-4	Q8IXQ4 [101-121]	1	2323.22	21	0		High	3	775.077	1	0	1	1	-1.77	-0.00137	108.266	0	8.195e-05	1.887	4.74	108.54
TCF20|1xPhospho [S1335(100)]	Q9UGU0	Transcription factor 20	TCF20	NCPAVTLTSPAK	NCPAVTLTpSPAK	Included	1xCarbamidomethyl [C2];1xPhospho [S9(100)]	Q9UGU0 1xPhospho [S1335(100)]	1xCarbamidomethyl [C2];1xPhospho [T6(0);S9(100)];T8(0)		8966756	10681393	12187567	14433154	5627067	4.39061e+06	1.93641e+06	338490		867037	3.46171e+06	1.05486e+06	11	Yes	1.68833	0.0236569	0.0659283	FALSE	High	Unambiguous	0.000406681	0.000284644	1.115	1	2	5	Q9UGU0;Q9UGU0-2	Q9UGU0 [1327-1338]	0	1338.61	12	0		High	2	669.812	1	0	1	1	2.84	0.0019	70.0782	0.0002512	0.0003995	1.115	2.92	70.2
PHIP|1xPhospho [S674(100)]	Q8WWQ0	PH-interacting protein	PHIP	GSISSTSEVHSPPNVGLR	GpSISSTSEVHSPPNVGLR	Included	1xPhospho [S2(100)]	Q8WWQ0 1xPhospho [S674(100)]	1xPhospho [S2(100);S11(0)];S4(0);S5(0);S7(0);T6(0)		28253042	39990196	46902040	46471488	39706608	33711496	5.0745e+06		5439956	4567174	8.04239e+06	5.39749e+06	11	Yes	1.68773	0.000150736	0.00403984	FALSE	High	Unambiguous	1.52e-05	0	2.11	1	1	17	Q8WWQ0	Q8WWQ0 [673-690]	0	1903.89	18	0		High	3	635.303	1	0	1	1	2.38	0.00151	77.1348	0	4.908e-05	2.11	4.08	77.21
PDE3B|1xPhospho [S495(100)]	Q13370	cGMP-inhibited 3',5'-cyclic phosphodiesterase B	PDE3B	SSSVSLTHHVGLR	SSpSVSLTHHVGLR	Included	1xPhospho [S3(100)]	Q13370 1xPhospho [S495(100)]	1xPhospho [S1(0);S2(0);S3(100);S5(0);T7(0)]		8439151	9235888	9446767	11054870	10700284	7.72528e+06	2.0244e+06	88423.2	3.11299e+06	2.15492e+06	1.74195e+06	1.41574e+06	12	Yes	1.67756	0.0279511	0.0735021	FALSE	High	Unambiguous	1.8422e-05	0	2.05	1	2	4	Q13370;Q13370-2	Q13370 [493-505]	0	1459.71	13	0		High	3	487.242	1	0	1	1	5.02	0.00244	55.3691	3.659e-05	0.0001401	1.644	3.71	55.41
ZNF185|1xPhospho [T290(100)]	O15231-3	Zinc finger protein 185	ZNF185	LQILTPR	LQILpTPR	Included	1xPhospho [T5(100)]	O15231-3 1xPhospho [T290(100)]	1xPhospho [T5(100)]		5.21283e+06	9115842	9323919	8292174	4223212	3.67907e+06	1.46995e+06	83965.8	1.49045e+06	987665		1011029	11	Yes	1.67041	0.0194877	0.0587466	FALSE	High	Unambiguous	0.0597402	0.003958	0.268	1	4	3	O15231;O15231-2;O15231-3;O15231-6	O15231-3 [286-292]	0	920.496	7	0		High	2	460.753	1	0	1	1	1.8	0.00083	85.2956	0.001572	0.01772	0.268	2.01	85.14
SNW1|1xPhospho [S224(100)]	Q13573	SNW domain-containing protein 1	SNW1	GPPSPPAPVMHSPSR	GPPpSPPAPVMHSPSR	Included	1xOxidation [M10];1xPhospho [S4(100)]	Q13573 1xPhospho [S224(100)]	1xOxidation [M10];1xPhospho [S4(100);S12(0);S14(0)]		66266948	123691704	126199904	154851616	75943784	70562496	9224687	5231639	11110494	13272432	29408614	18636384	12	Yes	1.66988	6.5089e-06	0.0866249	FALSE	High	Unambiguous	2.9e-05	0	1.908	1	1	34	Q13573	Q13573 [221-235]	0	1609.72	15	0		High	3	537.245	1	0	1	1	1.19	0.00064	52.3931	3.659e-05	0.0001404	1.643	3.73	52.79
GAB2|1xPhospho [S543(100)]	Q9UQC2	GRB2-associated-binding protein 2	GAB2	NNTVIDELPFKSPITK	NNTVIDELPFKpSPITK	Included	1xPhospho [S12(100)]	Q9UQC2 1xPhospho [S543(100)]	1xPhospho [T3(0);S12(100);T15(0)]		7.71753e+06	13470379	30551656	35953056	12696019	15856030	1.6204e+06			3.41958e+06	3.57474e+06	1.95614e+06	10	Yes	1.66939	0.0179212	0.0560852	FALSE	High	Unambiguous	1.4e-05	0	2.135	1	2	10	Q9UQC2;Q9UQC2-2	Q9UQC2 [532-547]	1	1895.95	16	0		High	3	632.656	1	0	1	1	1.17	0.00074	108.45	0	4.634e-05	2.135	5.39	108.82
LARP1|1xPhospho [S548(100)]	Q6PKG0	La-related protein 1	LARP1	GLSASLPDLDSENWIEVK	GLSApSLPDLDSENWIEVK	Included	1xPhospho [S5(100)]	Q6PKG0 1xPhospho [S548(100)]	1xPhospho [S3(0);S11(0)];S5(100)		12187511	30474034	38770976	47838576	34822544	22632640	1.3956e+06		13602045	4.87268e+06	5495411	7.15802e+06	11	Yes	1.66259	0.0903994	0.163943	FALSE	High	Unambiguous	8.08e-06	0	2.308	1	2	10	Q6PKG0;Q6PKG0-3	Q6PKG0 [544-561]	0	2052.95	18	0		High	2	1026.98	1	0	1	1	0.43	0.00044	123.903	0	4.749e-05	2.124	4.63	124.41
JMJD1C|1xPhospho [T505(100)]	Q15652	Probable JmjC domain-containing histone demethylation protein 2C	JMJD1C	FVSRPPTPK	FVSRPPpTPK	Included	1xPhospho [T7(100)]	Q15652 1xPhospho [T505(100)]	1xPhospho [S3(0);T7(100)]		22149442	39445812	39578036	43656752	37775344	17043946	4.69956e+06	4020439	9818195	5.89446e+06	1.31318e+06	3.22463e+06	12	Yes	1.65852	0.00664107	0.585183	FALSE	High	Unambiguous	0.114011	0.00722979	0.184	1	3	3	Q15652;Q15652-2;Q15652-3	Q15652 [499-507]	0	1108.56	9	0		High	2	554.782	1	0	1	1	1.79	0.00099	45.0186	0.003049	0.0403	0.166	2.19	44.44
RANGAP1|1xPhospho [S442(100)]	P46060	Ran GTPase-activating protein 1	RANGAP1	ILDPNTGEPAPVLSSPPPADVSTFLAFPSPEK	ILDPNTGEPAPVLSSPPPADVSTFLAFPpSPEK	Included	1xPhospho [S29(100)]	P46060 1xPhospho [S442(100)]	1xPhospho [T6(0);S14(0);S15(0);S22(0);S29(100)];T23(0)		74725000	175683856	170916912	246064912	162605600	121741768	9546279	15959488	30782864	25943880	24684446	17622260	12	Yes	1.65458	0.00305125	0.388935	FALSE	High	Unambiguous	1e-07	0	3.683	1	1	37	P46060	P46060 [414-445]	0	3370.65	32	0		High	4	843.421	1	0	1	1	3.3	0.00278	131.297	0	1.189e-06	3.683	7.8	131.58
LRCH3|1xPhospho [S415(100)]	Q96II8-2	Leucine-rich repeat and calponin homology domain-containing protein 3	LRCH3	RISHEGSPVKPVAIR	RIpSHEGSPVKPVAIR	Included	1xPhospho [S3(100)]	Q96II8-2 1xPhospho [S415(100)]	1xPhospho [S3(100);S7(0)]		5413253	7.23309e+06	9308923	10100311	11278022	15962263	1.9299e+06		2.74592e+06	1.44692e+06	780424		10	Yes	1.6524	0.063804	0.128583	FALSE	High	Unambiguous	0.0129294	0.00122448	0.472	1	3	7	Q96II8;Q96II8-2;Q96II8-3	Q96II8-2 [413-427]	1	1725.92	15	0		High	4	432.235	1	0	1	1	0.88	0.00038	44.6996	0.0005922	0.00409	0.472	2.98	44.44
STMN1|1xPhospho [S16(100)]	P16949-2	Stathmin	STMN1	RASGQAFELILSPR	RApSGQAFELILSPR	Included	1xPhospho [S3(100)]	P16949-2 1xPhospho [S16(100)]	1xPhospho [S3(100);S12(0)]		222616272	384910976	411755776	692196992	339043584	366386304	56338616		63395240	79074328	29984040	62311664	11	Yes	1.6514	0.00258232	0.0182513	FALSE	High	Unambiguous	5.37e-06	0	2.436	1	2	39	P16949;P16949-2	P16949-2 [14-27]	1	1624.82	14	0		High	3	542.279	1	0	1	1	1.52	0.00082	107.766	0	5.344e-05	2.074	5.3	108.24
NCBP1|1xPhospho [S22(99.6)]	Q09161	Nuclear cap-binding protein subunit 1	NCBP1	KTSDANETEDHLESLICK	KTpSDANETEDHLESLICK	Included	1xCarbamidomethyl [C17];1xPhospho [S3(99.6)]	Q09161 1xPhospho [S22(99.6)]	1xCarbamidomethyl [C17];1xPhospho [T2(0.4);S14(0)];S3(99.6);T8(0)		28679724	57594884	69702552	78183216	23581096	42068728	5672145			5.26149e+06	11978679	8479969	10	Yes	1.64983	0.0103864	0.0409548	FALSE	High	Unambiguous	3.28e-07	0	3.311	1	1	13	Q09161	Q09161 [20-37]	1	2169.94	18	0		High	3	723.985	1	0	1	1	1.41	0.00102	92.5631	0	3.909e-06	3.181	6.53	92.75
DBNL|1xPhospho [S284(100)]	Q9UJU6-3	Drebrin-like protein	DBNL	AMSTTSISSPQPGK	AMSTTSISpSPQPGK	Included	1xOxidation [M2];1xPhospho [S9(100)]	Q9UJU6-3 1xPhospho [S284(100)]	1xOxidation [M2];1xPhospho [S3(0);S6(0);S8(0);S9(100)];T4(0);T5(0)		20713830	36511668	30173312	41242228	13261710	19297736	4.19615e+06	656465	1.17505e+06	4322430	15697440	5474960	12	Yes	1.64726	0.0121657	0.0439271	FALSE	High	Unambiguous	3.12e-05	0	1.885	1	6	31	Q9UJU6;Q9UJU6-2;Q9UJU6-3;Q9UJU6-4;Q9UJU6-5;Q9UJU6-6	Q9UJU6-3 [276-289]	0	1487.64	14	0		High	2	744.328	1	0	1	1	2.18	0.00162	51.2806	0	9.425e-05	1.825	3.2	50.59
HNRNPLL|1xPhospho [S61(100)]	Q8WVV9	Heterogeneous nuclear ribonucleoprotein L-like	HNRNPLL	SFSQPEAGGSHHK	SFpSQPEAGGSHHK	Included	1xPhospho [S3(100)]	Q8WVV9 1xPhospho [S61(100)]	1xPhospho [S1(0);S10(0)];S3(100)		744776	2.71488e+06	1.61785e+06	983367	694554	942590	619230		14395.4	127312		146736	10	Yes	1.64621	0.243567	0.342868	FALSE	High	Unambiguous	0.00249337	0.000410983	0.729	1	5	2	Q8WVV9;Q8WVV9-2;Q8WVV9-3;Q8WVV9-4;Q8WVV9-5	Q8WVV9 [59-71]	0	1448.6	13	0		High	3	483.537	1	0	1	1	1.5	0.00072	23.4948	0.0003879	0.001125	0.729	1.9	23.96
HNRNPA3|1xPhospho [S112(100)]	P51991	Heterogeneous nuclear ribonucleoprotein A3	HNRNPA3	AVSREDSVKPGAHLTVK	AVpSREDSVKPGAHLTVK	Included	1xPhospho [S3(100)]	P51991 1xPhospho [S112(100)]	1xPhospho [S3(100);S7(0);T15(0)]		9565250	13183683	20434702	22120582	17639818	12211377	2.21446e+06		2372772	2746664	2.02818e+06	1.9337e+06	11	Yes	1.64157	0.000809981	0.00932987	FALSE	High	Unambiguous	2.8068e-05	0	1.918	1	2	14	P51991;P51991-2	P51991 [110-126]	1	1873.95	17	0		High	4	469.244	1	0	1	1	0.45	0.00021	43.4141	0	7.641e-05	1.918	5.18	43.44
NOP2|1xPhospho [S58(100)]	P46087-4	Probable 28S rRNA (cytosine(4447)-C(5))-methyltransferase	NOP2	RLGSVEAPK	RLGpSVEAPK	Included	1xPhospho [S4(100)]	P46087-4 1xPhospho [S58(100)]	1xPhospho [S4(100)]		13011550	42212076	26529798	24553644	18228958	23705256	5716152		1402432	2.66267e+06	6.3177e+06	2.06889e+06	11	Yes	1.63905	0.0356379	0.0860162	FALSE	High	Unambiguous	0.145023	0.00885576	0.152	1	4	2	P46087;P46087-2;P46087-3;P46087-4	P46087-4 [55-63]	1	1036.52	9	0		High	2	518.764	1	0	1	1	2.04	0.00106	41.8659	0.003397	0.04534	0.152	2.02	41.38
AHNAK|1xPhospho [T4100(100)]	Q09666	Neuroblast differentiation-associated protein AHNAK	AHNAK	VDIDTPDIDIHGPEGK	VDIDpTPDIDIHGPEGK	Included	1xPhospho [T5(100)]	Q09666 1xPhospho [T4100(100)]	1xPhospho [T5(100)]		136617328	225130576	270994304	228851072	135089904	139892384	25516644		21294134	22648614	40376444	30328634	11	Yes	1.63098	0.00247808	0.0171812	FALSE	High	Unambiguous	1.76e-06	0	2.786	1	1	38	Q09666	Q09666 [4096-4111]	0	1800.81	16	0		High	3	600.942	1	0	1	1	4.13	0.00248	98.2829	0	1.068e-05	2.758	4.89	97.57
PHLDB1|1xPhospho [S520(100)]	Q86UU1	Pleckstrin homology-like domain family B member 1	PHLDB1	SPSPTLGESLAPHK	SPpSPTLGESLAPHK	Included	1xPhospho [S3(100)]	Q86UU1 1xPhospho [S520(100)]	1xPhospho [S1(0);S3(100);S9(0)];T5(0)		7659631	9196175	13489069	12456155	4503334	5.07677e+06	1166609	835078	446804	1.23607e+06	1.78032e+06	1.51362e+06	12	Yes	1.63025	0.00194313	0.127767	FALSE	High	Unambiguous	0.00115913	0.000410983	0.875	1	3	7	Q86UU1;Q86UU1-2;Q86UU1-3	Q86UU1 [518-531]	0	1500.71	14	0		High	3	500.91	1	0	1	1	3.55	0.00178	73.8012	0.000361	0.0006951	0.875	2.22	74.06
BOD1L1|1xPhospho [S635(99.5)]	Q8NFC6	Biorientation of chromosomes in cell division protein 1-like 1	BOD1L1	RLSESLHVVDENKNESK	RLpSESLHVVDENKNESK	Included	1xPhospho [S3(99.5)]	Q8NFC6 1xPhospho [S635(99.5)]	1xPhospho [S3(99.5);S16(0)];S5(0.5)		21916124	24304676	26446508	21541172	22621516	13694186	3.59249e+06		2.79856e+06	3591318	2.99576e+06	2.64711e+06	11	Yes	1.62486	0.00190675	0.0145968	FALSE	High	Unambiguous	5.25e-06	0	2.443	1	1	11	Q8NFC6	Q8NFC6 [633-649]	2	2063.98	17	0		High	4	516.751	1	0	1	1	2.95	0.00152	51.9779	0	3.924e-05	2.206	5.09	51.39
PCYT1A|1xPhospho [S315(100)]	P49585	Choline-phosphate cytidylyltransferase A	PCYT1A	MLQAISPK	MLQAIpSPK	Included	1xOxidation [M1];1xPhospho [S6(100)]	P49585 1xPhospho [S315(100)]	1xOxidation [M1];1xPhospho [S6(100)]		42032456	91605264	89080400	90391800	14872614	17830292	10841694	210796	2.79869e+06	10336429	42674388	16150477	12	Yes	1.62214	0.0813418	0.154357	FALSE	High	Unambiguous	0.00231768	0.000410983	0.742	1	1	22	P49585	P49585 [310-317]	0	983.463	8	0		High	2	492.236	1	0	1	1	1.9	0.00093	55.069	0.000565	0.003571	0.494	2.57	54.9
C2orf49|2xPhospho [S189(100);S193(100)]	Q9BVC5	Ashwin	C2orf49	KSPSGPVKSPPLSPVGTTPVK	KSPSGPVKpSPPLpSPVGTTPVK	Included	2xPhospho [S9(100);S13(100)]	Q9BVC5 2xPhospho [S189(100);S193(100)]	2xPhospho [S2(0);S13(100);S4(0);S9(100);T17(0);T18(0)]		23992922	34217020	44239840	46165996	48042012	36644868	4873065	298175	9662649	8435430	12478705	11133751	12	Yes	1.62074	0.0182225	0.0565271	FALSE	High	Unambiguous	9.36e-07	0	2.983	1	2	22	Q9BVC5;Q9BVC5-2	Q9BVC5 [181-201]	2	2220.11	21	0		High	3	740.709	1	0	1	1	2.79	0.00206	79.1936	0	1.961e-05	2.501	7.69	79.05
EEF1D|1xPhospho [S499(100)];P29692-3 1xPhospho [S109(100)]	P29692-2;P29692-3	Elongation factor 1-delta	EEF1D	ATAPQTQHVSPMR	ATAPQTQHVpSPMR	Included	1xOxidation [M12];1xPhospho [S10(100)]	P29692-2 1xPhospho [S499(100)];P29692-3 1xPhospho [S109(100)]	1xOxidation [M12];1xPhospho [T2(0);S10(100)];T6(0)		814312128	1613077120	1456984064	1502053504	699208448	851157312	154642656	45438944	109737720	151345744	382352608	216665840	12	Yes	1.61745	0.000314837	0.736996	FALSE	High	Unambiguous	0.000179257	0.000284644	1.341	2	4	243	P29692;P29692-2;P29692-3;P29692-4	P29692-2 [490-502];P29692-3 [100-112]	0	1519.67	13	0	Shared	High	3	507.23	1	0	1	1	1.85	0.00094	31.809	0.0002893	0.0004571	1.049	3.82	31.72
PACS1|1xPhospho [S355(100)]	Q6VY07-2	Phosphofurin acidic cluster sorting protein 1	PACS1	VSDEVGFGLEHVSR	VSDEVGFGLEHVpSR	Included	1xPhospho [S13(100)]	Q6VY07-2 1xPhospho [S355(100)]	1xPhospho [S2(0);S13(100)]		4.79849e+06	5352559	8957623	9326130	4.23312e+06	3314153	1.04943e+06		683023	577845	615891	1.27044e+06	11	Yes	1.61716	0.0120922	0.0438901	FALSE	High	Unambiguous	0.141818	0.00878719	0.155	1	2	4	Q6VY07;Q6VY07-2	Q6VY07-2 [343-356]	0	1610.72	14	0		High	3	537.579	1	0	1	1	1.52	0.00082	90.0798	0.003294	0.04397	0.155	3.19	90.34
DNM1L|1xPhospho [S629(100)]	O00429-6	Dynamin-1-like protein	DNM1L	SKPIPIMPASPQK	SKPIPIMPApSPQK	Included	1xOxidation [M7];1xPhospho [S10(100)]	O00429-6 1xPhospho [S629(100)]	1xOxidation [M7];1xPhospho [S1(0);S10(100)]		47344392	70221776	69921760	87256880	45657052	56011688	5.33845e+06	2364631	4085528	10640906	27095902	19759424	12	Yes	1.61689	0.00113843	0.00945364	FALSE	High	Unambiguous	2.04e-05	0	2.018	1	8	41	O00429;O00429-2;O00429-3;O00429-4;O00429-5;O00429-6;O00429-7;O00429-8	O00429-6 [620-632]	0	1489.75	13	0		High	3	497.256	1	0	1	1	3.21	0.00159	55.7534	0	6.082e-05	2.018	4.71	55.15
SAFB;SAFB2|1xPhospho [S287(100)];Q15424-3 1xPhospho [S288(100)]	Q15424-3;Q14151	Scaffold attachment factor B1;Scaffold attachment factor B2	SAFB;SAFB2	ADSLLAVVK	ADpSLLAVVK	Included	1xPhospho [S3(100)]	Q14151 1xPhospho [S287(100)];Q15424-3 1xPhospho [S288(100)]	1xPhospho [S3(100)]		14624456	24398936	23913392	23349550	15658857	14129054	2.74427e+06	1.64981e+06	3.4364e+06	3420770	2.8804e+06	1.63326e+06	12	Yes	1.61622	1.49334e-05	0.0968336	FALSE	High	Unambiguous	0.000214215	0.000284644	1.289	2	5	8	Q14151;Q15424;Q15424-2;Q15424-3;Q15424-4	Q14151 [285-293];Q15424-3 [286-294]	0	995.517	9	0	Shared	High	2	498.263	1	0	1	1	1.75	0.00087	105.169	0.0002893	0.0004711	1.035	3.65	105.48
ARHGEF6|1xPhospho [S488(100)]	Q15052	Rho guanine nucleotide exchange factor 6	ARHGEF6	MSGFIYQGK	MpSGFIYQGK	Included	1xPhospho [S2(100)]	Q15052 1xPhospho [S488(100)]	1xPhospho [S2(100);Y6(0)]		16505967	33940168	26469048	27171404	18281250	24953630	6.46865e+06	207489	3.18632e+06	3986902	9284644	6.80743e+06	12	Yes	1.60859	0.04223	0.0966795	FALSE	High	Unambiguous	0.000877161	0.000410983	0.934	1	8	13	Q14155;Q14155-1;Q14155-2;Q14155-3;Q14155-5;Q14155-6;Q15052;Q15052-2	Q15052 [487-495]	0	1110.47	9	0		High	2	555.74	1	0	1	1	2.49	0.00138	89.9422	0.000361	0.0005959	0.934	2.76	90.16
ARHGEF2|1xPhospho [S122(100)]	Q92974	Rho guanine nucleotide exchange factor 2	ARHGEF2	ERPSSAIYPSDSFR	ERPSpSAIYPSDSFR	Included	1xPhospho [S5(100)]	Q92974 1xPhospho [S122(100)]	1xPhospho [S4(0);S10(0);S12(0)];S5(100);Y8(0)		77247784	127371744	107714360	149408896	89408800	60745080	27125098	1.93809e+06	14124197	21934356	22389186	13969839	12	Yes	1.60614	0.0160103	0.0522538	FALSE	High	Unambiguous	8.94e-05	0.000204103	1.554	1	3	31	Q92974;Q92974-2;Q92974-3	Q92974 [118-131]	0	1691.74	14	0		High	3	564.586	1	0	1	1	0.24	0.00013	81.5314	0.0001726	0.0002874	1.287	3.81	81.43
DNAJC9|1xPhospho [S109(100)]	Q8WXX5	DnaJ homolog subfamily C member 9	DNAJC9	KISLEDIQAFEK	KIpSLEDIQAFEK	Included	1xPhospho [S3(100)]	Q8WXX5 1xPhospho [S109(100)]	1xPhospho [S3(100)]		10970106	23542480	21361706	28337336	17938092	15845854	2.4481e+06	458144		4075274	3.66952e+06	4.04193e+06	11	Yes	1.60095	0.0153721	0.051192	FALSE	High	Unambiguous	1.21e-05	0	2.182	1	1	3	Q8WXX5	Q8WXX5 [107-118]	1	1500.73	12	1		High	2	750.872	1	0	1	1	2.03	0.00152	106.059	0	4.148e-05	2.182	4.86	106.61
ANKZF1|1xPhospho [S675(100)]	Q9H8Y5	Ankyrin repeat and zinc finger domain-containing protein 1	ANKZF1	LAAQLGAPTSPIPDSAIVNTR	LAAQLGAPTpSPIPDSAIVNTR	Included	1xPhospho [S10(100)]	Q9H8Y5 1xPhospho [S675(100)]	1xPhospho [T9(0);S10(100);S15(0);T20(0)]		13777934	32780610	33673720	41472896	30242336	21342322	3.12647e+06	2.92485e+06		3.34605e+06	7697011	3216050	11	Yes	1.60064	0.00188026	0.0145417	FALSE	High	Unambiguous	2.71e-06	0	2.65	1	1	11	Q9H8Y5	Q9H8Y5 [666-686]	0	2172.11	21	0		High	2	1086.57	1	0	1	1	9.32	0.01012	111.651	0	1.379e-05	2.65	4.74	112.02
FRMD6|1xPhospho [S542(100)]	Q96NE9	FERM domain-containing protein 6	FRMD6	TSTDRHSLSLDDIR	TSTDRHpSLSLDDIR	Included	1xPhospho [S7(100)]	Q96NE9 1xPhospho [S542(100)]	1xPhospho [T1(0);S2(0);S7(100);S9(0)];T3(0)		25137394	27698534	23736772	30175250	17625366	14945748	3.32618e+06		4.16499e+06	3.07724e+06	3.16238e+06	3.65091e+06	11	Yes	1.5936	0.00213698	0.0156889	FALSE	High	Unambiguous	2.36e-05	0	1.972	1	3	11	Q96NE9;Q96NE9-2;Q96NE9-3	Q96NE9 [536-549]	1	1695.77	14	0		High	3	565.928	1	0	1	1	-0.23	-0.00013	69.0315	0	6.76e-05	1.972	4.45	68.97
MDC1|1xPhospho [S793(100)]	Q14676	Mediator of DNA damage checkpoint protein 1	MDC1	AIPGDQHPESPVHTEPMGIQGR	AIPGDQHPEpSPVHTEPMGIQGR	Included	1xOxidation [M17];1xPhospho [S10(100)]	Q14676 1xPhospho [S793(100)]	1xOxidation [M17];1xPhospho [S10(100);T14(0)]		23960040	36026272	39087192	46828564	23949310	30037608	1.91724e+06		4.19053e+06	5.04162e+06	16757006	10961130	11	Yes	1.59191	0.104334	0.179793	FALSE	High	Unambiguous	4.84e-05	0	1.747	1	2	14	Q14676;Q14676-3	Q14676 [784-805]	0	2449.1	22	0		High	4	613.031	1	0	1	1	1.89	0.00115	61.8975	0	0.0001122	1.747	4.01	62.09
OXSR1|1xPhospho [S359(100)]	O95747	Serine/threonine-protein kinase OSR1	OXSR1	AAISQLRSPR	AAISQLRpSPR	Included	1xPhospho [S8(100)]	O95747 1xPhospho [S359(100)]	1xPhospho [S4(0);S8(100)]		41686520	60723200	65361480	76745120	59477272	47627936	10423208	1.90451e+06	10654602	10754975	10998740	9525143	12	Yes	1.57921	0.00160801	0.0866249	FALSE	High	Unambiguous	0.00146462	0.000410983	0.828	1	1	13	O95747	O95747 [352-361]	1	1178.6	10	0		High	2	589.807	1	0	1	1	1.37	0.00081	45.2044	0.0003779	0.0007987	0.828	2.95	45.25
EEF2|1xPhospho [S502(100)]	P13639	Elongation factor 2	EEF2	FSVSPVVR	FSVpSPVVR	Included	1xPhospho [S4(100)]	P13639 1xPhospho [S502(100)]	1xPhospho [S2(0);S4(100)]		5.77611e+06	8701194	10732841	10863096	8484529	6.23218e+06	1073390	730049	1.54599e+06	1.48543e+06	803078	1.42852e+06	12	Yes	1.57785	0.00135076	0.0491419	FALSE	High	Unambiguous	0.0233144	0.00152723	0.391	1	1	4	P13639	P13639 [499-506]	0	970.476	8	0		High	2	485.743	1	0	1	1	2.64	0.00128	93.229	0.0007354	0.007008	0.391	2.13	93.15
DOT1L|1xPhospho [S1213(100)]	Q8TEK3	Histone-lysine N-methyltransferase, H3 lysine-79 specific	DOT1L	IATISLESKSPPK	IATISLESKpSPPK	Included	1xPhospho [S10(100)]	Q8TEK3 1xPhospho [S1213(100)]	1xPhospho [T3(0);S10(100)];S5(0);S8(0)		13309158	18254172	19496672	23529672	83518472	354689088	7118186	2572160	5790284	7628664	6.43391e+06	4270087	12	Yes	1.57544	0.00676998	0.79685	FALSE	High	Unambiguous	2.274e-05	0	1.984	1	2	14	Q8TEK3;Q8TEK3-2	Q8TEK3 [1204-1216]	1	1450.76	13	1		High	3	484.257	1	0	1	1	1.6	0.00077	71.398	0	6.573e-05	1.984	3.89	71.75
NCOR2|1xPhospho [S2269(100)]	Q9Y618	Nuclear receptor corepressor 2	NCOR2	SPGNTSQPPAFFSK	pSPGNTSQPPAFFSK	Included	1xPhospho [S1(100)]	Q9Y618 1xPhospho [S2269(100)]	1xPhospho [S1(100);S13(0)];S6(0);T5(0)		31783948	53834128	53684164	71628160	46175580	43274164	6.03247e+06	4.27586e+06	6738127	7340082	10232562	6832211	12	Yes	1.57353	4.18336e-05	0.143538	FALSE	High	Unambiguous	8.98e-06	0	2.275	1	5	17	Q9Y618;Q9Y618-2;Q9Y618-3;Q9Y618-4;Q9Y618-5	Q9Y618 [2269-2282]	0	1544.68	14	0		High	2	772.842	1	0	1	1	-0.44	-0.00034	95.7084	0	3.338e-05	2.275	4.66	95.97
AKAP1|1xPhospho [S429(100)]	Q92667	A-kinase anchor protein 1, mitochondrial	AKAP1	TVLGPDTAEPATAEAAVAPPDAGLPLPGLPAEGSPPPK	TVLGPDTAEPATAEAAVAPPDAGLPLPGLPAEGpSPPPK	Included	1xPhospho [S34(100)]	Q92667 1xPhospho [S429(100)]	1xPhospho [T1(0);S34(100)];T12(0);T7(0)		27142130	52710000	50277364	61624864	37487212	33743544	4.06531e+06		8408433	7422480	10295235	7163326	11	Yes	1.57318	0.00469164	0.0251357	FALSE	High	Unambiguous	1.04e-06	0	2.949	1	2	15	Q92667;Q92667-2	Q92667 [396-433]	0	3651.82	38	0		High	3	1217.95	1	0	1	1	4.27	0.00519	125.671	0	6.788e-06	2.949	6.57	125.74
GTF3C2|1xPhospho [S901(100)]	Q8WUA4	General transcription factor 3C polypeptide 2	GTF3C2	RPGFSPTSHR	RPGFpSPTSHR	Included	1xPhospho [S5(100)]	Q8WUA4 1xPhospho [S901(100)]	1xPhospho [S5(100);S8(0)];T7(0)		33694836	56617452	69906928	55711968	69742912	30719590	15800736	107917	28323822	15690914	10429192	13748201	12	Yes	1.57203	0.147176	0.233216	FALSE	High	Unambiguous	0.00135081	0.000410983	0.844	1	1	29	Q8WUA4	Q8WUA4 [897-906]	0	1221.55	10	0		High	3	407.856	1	0	1	1	0.64	0.00026	28.1787	0.0003761	0.000761	0.844	2.96	27.93
RIN1|1xPhospho [S333(100)]	Q13671	Ras and Rab interactor 1	RIN1	GSPATSPHLGR	GpSPATSPHLGR	Included	1xPhospho [S2(100)]	Q13671 1xPhospho [S333(100)]	1xPhospho [S2(100);S6(0)];T5(0)		11532310	24314118	22598874	18940926	12230258	7.31032e+06	3.84093e+06	247883	2938732	2519651	3.80417e+06	2757186	12	Yes	1.56976	0.0201196	0.0596115	FALSE	High	Unambiguous	7.25e-05	0.000204103	1.62	1	2	21	Q13671;Q13671-2	Q13671 [332-342]	0	1159.53	11	0		High	3	387.18	1	0	1	1	0.28	0.00011	38.3261	0.0002791	0.0004319	1.077	3	38.8
NKAP|1xPhospho [S149(100)]	Q8N5F7	NF-kappa-B-activating protein	NKAP	IGELGAPEVWGLSPK	IGELGAPEVWGLpSPK	Included	1xPhospho [S13(100)]	Q8N5F7 1xPhospho [S149(100)]	1xPhospho [S13(100)]		15530785	29657314	30152738	36091192	28508948	25648032	2.68877e+06		6.02291e+06	3.56654e+06	5.78309e+06	5.64769e+06	11	Yes	1.56839	0.00423193	0.0239059	FALSE	High	Unambiguous	1.45e-05	0	2.126	1	1	6	Q8N5F7	Q8N5F7 [137-151]	0	1632.8	15	0		High	2	816.906	1	0	1	1	1.18	0.00096	119.103	0	4.729e-05	2.126	4.62	119.11
PDHA1|1xPhospho [S331(100)]	P08559-4	Pyruvate dehydrogenase E1 component subunit alpha, somatic form, mitochondrial	PDHA1	YHGHSMSDPGVSYR	YHGHpSMSDPGVSYR	Included	1xOxidation [M6];1xPhospho [S5(100)]	P08559-4 1xPhospho [S331(100)]	1xOxidation [M6];1xPhospho [Y1(0);S12(0);S5(100);S7(0);Y13(0)]		74821440	157222608	145222464	174693392	127038192	66131096	35681964	219050	33923900	32655874	45653680	44321032	12	Yes	1.56639	0.148194	0.233891	FALSE	High	Unambiguous	2.36e-05	0	1.972	1	5	122	P08559;P08559-2;P08559-3;P08559-4;P29803	P08559-4 [327-340]	0	1688.65	14	0		High	3	563.556	1	0	1	1	1.28	0.00072	34.2518	0	9.12e-05	1.84	4.37	34.55
MEPCE|1xPhospho [S254(100)]	Q7L2J0	7SK snRNA methylphosphate capping enzyme	MEPCE	DITDPLSLNTCTDEGHVVLASPLK	DITDPLSLNTCTDEGHVVLApSPLK	Included	1xCarbamidomethyl [C11];1xPhospho [S21(100)]	Q7L2J0 1xPhospho [S254(100)]	1xCarbamidomethyl [C11];1xPhospho [T3(0);S21(100)];S7(0);T10(0);T12(0)		10321999	16651927	19997016	18172220	14748197	10855058	2.08321e+06			2213043	2.45061e+06	2.84809e+06	10	Yes	1.55813	7.23943e-05	0.003267	FALSE	High	Unambiguous	6.44e-08	0	3.821	1	1	6	Q7L2J0	Q7L2J0 [234-257]	0	2675.26	24	0		High	3	892.424	1	0	1	1	-1.66	-0.00148	117.886	0	8.58e-07	3.821	6.96	118.3
PLEC|1xPhospho [S149(100)]	Q15149	Plectin	PLEC	ELEEVSPETPVVPATTQR	ELEEVpSPETPVVPATTQR	Included	1xPhospho [S6(100)]	Q15149 1xPhospho [S149(100)]	1xPhospho [S6(100);T15(0);T16(0)];T9(0)		21399770	30040448	32942774	42945968	21959150	18295288	3.86958e+06	3421889	2.81735e+06	2918341	7591429	3208660	12	Yes	1.55729	0.000687696	0.105269	FALSE	High	Unambiguous	1.14e-05	0	2.201	1	1	12	Q15149	Q15149 [144-161]	0	2061.97	18	0		High	2	1031.5	1	0	1	1	9.43	0.00972	102.04	0	3.968e-05	2.201	4	102.14
CENPF|1xPhospho [S3150(100)]	P49454	Centromere protein F	CENPF	VAQRSPVDSGTILR	VAQRpSPVDSGTILR	Included	1xPhospho [S5(100)]	P49454 1xPhospho [S3150(100)]	1xPhospho [S5(100);S9(0);T11(0)]		16208609	24230484	23997256	33531310	27433180	22972234	3263375	1.13443e+06	4304852	4986061	4.55458e+06	4179842	12	Yes	1.54634	0.000144505	0.326642	FALSE	High	Unambiguous	0.000133845	0.000284644	1.429	1	1	18	P49454	P49454 [3146-3159]	1	1578.8	14	0		High	3	526.939	1	0	1	1	1.75	0.00092	63.164	8.145e-05	0.0002183	1.429	3.66	63.47
HUWE1|1xPhospho [S1084(100)]	Q7Z6Z7	E3 ubiquitin-protein ligase HUWE1	HUWE1	SHHAASTTTAPTPAAR	pSHHAASTTTAPTPAAR	Included	1xPhospho [S1(100)]	Q7Z6Z7 1xPhospho [S1084(100)]	1xPhospho [S1(100);S6(0);T12(0)];T7(0);T8(0);T9(0)		24406998	29993332	34864220	29473166	37538932	26464406	5041935	2034940	6421718	4479574	5.04986e+06	3.87446e+06	12	Yes	1.54221	0.000341444	0.787697	FALSE	High	Unambiguous	1.9e-05	0	2.041	1	3	28	Q7Z6Z7;Q7Z6Z7-2;Q7Z6Z7-3	Q7Z6Z7 [1084-1099]	0	1656.75	16	0		High	3	552.922	1	0	1	1	0.6	0.00033	25.1071	0	5.758e-05	2.041	4.78	25.14
DENND4C|1xPhospho [S1274(100)]	Q5VZ89-7	DENN domain-containing protein 4C	DENND4C	TPDSEDKLFSPVIAR	TPDSEDKLFpSPVIAR	Included	1xPhospho [S10(100)]	Q5VZ89-7 1xPhospho [S1274(100)]	1xPhospho [T1(0);S10(100)];S4(0)		12404898	18395234	21498394	23618124	13847552	19391412	3.28427e+06		2.47549e+06		2394258	3.01636e+06	10	Yes	1.53713	0.00126908	0.0115835	FALSE	High	Unambiguous	8.05e-05	0.000204103	1.587	1	4	1	Q5VZ89;Q5VZ89-3;Q5VZ89-5;Q5VZ89-7	Q5VZ89-7 [1265-1279]	1	1754.84	15	0		High	3	585.619	1	0	1	1	3.26	0.0019	103.631	5.842e-05	0.0001583	1.587	4.35	103.82
CDCA5|1xPhospho [T111(99.2)]	Q96FF9	Sororin	CDCA5	THSVPATPTSTPVPNPEAESSSK	THSVPApTPTSTPVPNPEAESSSK	Included	1xPhospho [T7(99.2)]	Q96FF9 1xPhospho [T111(99.2)]	1xPhospho [T1(0);S10(0);S20(0);S21(0);S22(0)];S3(0);T11(0);T7(99.2);T9(0.8)		27688950	45596528	47856284	53887820	44887884	28947428	9219766	3.03419e+06	5993677		5867549	5.56057e+06	11	Yes	1.53505	0.00126994	0.0115918	FALSE	High	Unambiguous	3.39e-06	0	2.58	1	1	14	Q96FF9	Q96FF9 [105-127]	0	2401.09	23	0		High	3	801.036	1	0	1	1	0.74	0.00059	71.2963	0	1.625e-05	2.58	4.66	71.48
BOD1L1|1xPhospho [S635(99.6)]	Q8NFC6	Biorientation of chromosomes in cell division protein 1-like 1	BOD1L1	RLSESLHVVDENK	RLpSESLHVVDENK	Included	1xPhospho [S3(99.6)]	Q8NFC6 1xPhospho [S635(99.6)]	1xPhospho [S3(99.6);S5(0.4)]		13581207	17351854	22251846	20783524	9669158	11304448	3.37023e+06		1.20674e+06	2.90204e+06	2.6275e+06	1.83374e+06	11	Yes	1.53218	0.0160081	0.0520829	FALSE	High	Unambiguous	3.84e-05	0	1.82	1	1	13	Q8NFC6	Q8NFC6 [633-645]	1	1605.76	13	0		High	3	535.927	1	0	1	1	1.44	0.00077	62.3337	0	9.534e-05	1.82	4.68	62.39
PRKCA;PRKCB|1xPhospho [T500(100)];P17252 1xPhospho [T497(100)]	P05771-2;P17252	Protein kinase C alpha type;Protein kinase C beta type	PRKCA;PRKCB	TFCGTPDYIAPEIIAYQPYGK	pTFCGTPDYIAPEIIAYQPYGK	Included	1xCarbamidomethyl [C3];1xPhospho [T1(100)]	P05771-2 1xPhospho [T500(100)];P17252 1xPhospho [T497(100)]	1xCarbamidomethyl [C3];1xPhospho [T1(100);T5(0);Y16(0);Y19(0)];Y8(0)		9593902	24665142	19844292	33089450	20254736	17995916	2.70567e+06		2049015		6.70459e+06	4.43474e+06	10	Yes	1.52503	0.020933	0.0607109	FALSE	High	Unambiguous	7.66e-06	0	2.325	2	5	9	P05129;P05129-2;P05771;P05771-2;P17252	P05771-2 [500-520];P17252 [497-517]	0	2484.12	21	0	Shared	High	3	828.712	1	0	1	1	1.21	0.001	123.71	0	9.562e-05	1.819	4.35	124.24
TJP1|1xPhospho [S617(99.6)]	Q07157-2	Tight junction protein ZO-1	TJP1	KSREDLSAQPVQTK	KpSREDLSAQPVQTK	Included	1xPhospho [S2(99.6)]	Q07157-2 1xPhospho [S617(99.6)]	1xPhospho [S2(99.6);S7(0.4);T13(0)]		2899827	7920509	6.09636e+06	5.23088e+06	3.87337e+06	4221924	1497316	65382.4	580504	1.08175e+06	2.16432e+06	748324	12	Yes	1.52465	0.0437052	0.0996931	FALSE	High	Unambiguous	0.00345529	0.000410983	0.673	1	2	5	Q07157;Q07157-2	Q07157-2 [616-629]	2	1666.82	14	0		High	3	556.279	1	0	1	1	3.86	0.00214	33.3517	0.000558	0.00316	0.514	2.97	33.73
STMN1|1xPhospho [S25(100)]	P16949-2	Stathmin	STMN1	ASGQAFELILSPR	ASGQAFELILpSPR	Included	1xPhospho [S11(100)]	P16949-2 1xPhospho [S25(100)]	1xPhospho [S2(0);S11(100)]		514279008	905411776	955912832	1267279616	780746176	656638144	122987248	41661448	125760648	162206448	142600128	163689952	12	Yes	1.52109	0.000368187	0.924134	FALSE	High	Unambiguous	1.24e-05	0	2.174	1	2	73	P16949;P16949-2	P16949-2 [15-27]	0	1468.72	13	1		High	2	734.865	1	0	1	1	2.05	0.00151	115.657	0	7.159e-05	1.947	4.69	115.91
MAP1S|1xPhospho [S759(100)]	Q66K74	MAP1S heavy chain;MAP1S light chain;Microtubule-associated protein 1S	MAP1S	AVPMAPAPASPGSSNDSSAR	AVPMAPAPApSPGSSNDSSAR	Included	1xOxidation [M4];1xPhospho [S10(100)]	Q66K74 1xPhospho [S759(100)]	1xOxidation [M4];1xPhospho [S10(100);S13(0);S14(0);S17(0);S18(0)]		35945672	68194656	70123592	108134760	42862296	47179568	4856886	4.61558e+06	7306551	6.11375e+06	22184390	14440918	12	Yes	1.51832	0.000581784	0.0920422	FALSE	High	Unambiguous	3.22e-05	0	1.875	1	2	52	Q66K74;Q66K74-2	Q66K74 [750-769]	0	1965.84	20	0		High	3	655.949	1	0	1	1	-2.73	-0.00179	61.4976	0.0002512	0.0003829	1.137	3.73	62.46
MAP1B|2xPhospho [S1396(100);S1400(100)]	P46821	MAP1 light chain LC1;MAP1B heavy chain;Microtubule-associated protein 1B	MAP1B	VLSPLRSPPLIGSESAYESFLSADDK	VLpSPLRpSPPLIGSESAYESFLSADDK	Included	2xPhospho [S3(100);S7(100)]	P46821 2xPhospho [S1396(100);S1400(100)]	2xPhospho [S3(100);S13(0);S15(0);S19(0);S22(0)];S7(100);Y17(0)		6257261	17723650	15113904	42386492	14439866	21941020	289018		8993238	11990030	3.98086e+06	10807785	11	Yes	1.51589	0.389105	0.489777	FALSE	High	Unambiguous	1.09e-07	0	3.656	1	1	14	P46821	P46821 [1394-1419]	1	2938.35	26	0		High	3	980.123	1	0	1	1	1.04	0.00101	129.044	0	1.268e-06	3.656	7.62	129.49
AHNAK|1xPhospho [S5448(100)]	Q09666	Neuroblast differentiation-associated protein AHNAK	AHNAK	ISAPNVDFNLEGPK	IpSAPNVDFNLEGPK	Included	1xPhospho [S2(100)]	Q09666 1xPhospho [S5448(100)]	1xPhospho [S2(100)]		93772424	169214688	210414304	272353216	163570032	149249088	21652018	19832476	20723936	28452416	31209336	24707618	12	Yes	1.51109	0.000393649	0.43245	FALSE	High	Unambiguous	4.86e-05	0	1.746	1	1	11	Q09666	Q09666 [5447-5460]	0	1580.74	14	0		High	2	790.873	1	0	1	1	1.95	0.00154	111.936	0	0.0001123	1.746	3.43	112.43
ZMYM2|1xPhospho [S305(100)]	Q9UBW7	Zinc finger MYM-type protein 2	ZMYM2	QPGVDSLSPVASLPK	QPGVDSLpSPVASLPK	Included	1xPhospho [S8(100)]	Q9UBW7 1xPhospho [S305(100)]	1xPhospho [S6(0);S12(0)];S8(100)		8130117	15368587	18461940	23554526	14135089	11449622	2.3405e+06			1.78154e+06	3.26819e+06	2795853	10	Yes	1.51076	0.00495298	0.0260387	FALSE	High	Unambiguous	0.00012704	0.000204103	1.445	1	2	5	Q9UBW7;Q9UBW7-2	Q9UBW7 [298-312]	0	1574.78	15	0		High	2	787.898	1	0	1	1	3.38	0.00266	106.946	5.842e-05	0.0002114	1.445	3.71	107.34
PSME3|1xPhospho [S24(100)]	P61289-2	Proteasome activator complex subunit 3	PSME3	ITSEAEDLVANFFPK	ITpSEAEDLVANFFPK	Included	1xPhospho [S3(100)]	P61289-2 1xPhospho [S24(100)]	1xPhospho [T2(0);S3(100)]		11264490	21324240	25811120	40456592	20898648	15680328	2.32555e+06		5.21527e+06	3.98393e+06	2.937e+06	4427836	11	Yes	1.50817	0.00543925	0.0274588	FALSE	High	Unambiguous	5.71e-06	0	2.417	1	3	12	P61289;P61289-2;P61289-3	P61289-2 [22-36]	0	1760.81	15	0		High	2	880.912	1	0	1	1	1.94	0.00171	133.395	0	3.19e-05	2.294	4.27	133.66
VIM|1xPhospho [S438(99.4)]	P08670	Vimentin	VIM	ETNLDSLPLVDTHSKR	ETNLDSLPLVDTHpSKR	Included	1xPhospho [S14(99.4)]	P08670 1xPhospho [S438(99.4)]	1xPhospho [T2(0);S14(99.4)];S6(0);T12(0.6)		19427746	44962648	50668680	57775328	40758064	30707740	5760764		7311101	5370470	6.45995e+06	6798120	11	Yes	1.5068	0.000199352	0.00497294	FALSE	High	Unambiguous	3.07e-05	0	1.89	1	1	14	P08670	P08670 [425-440]	1	1904.91	16	0		High	3	635.643	1	0	1	1	2.02	0.00128	85.955	0.0001864	0.0003062	1.254	4.83	85.92
HRNR|[S2469(99.4)];1xPhospho [S4400(99.4)];1xPhospho [S6801(99.4)];Q86YZ3 1xPhospho [S1008(99.4)]	Q86YZ3	Hornerin	HRNR	QSLGHGQHGSGSGQSPSPSR	QSLGHGQHGSGSGQSPpSPSR	Included	1xPhospho [S17(99.4)]	1xPhospho [S2469(99.4)];1xPhospho [S4400(99.4)];1xPhospho [S6801(99.4)];Q86YZ3 1xPhospho [S1008(99.4)]	1xPhospho [S2(0);S10(0);S12(0);S15(0);S17(99.4);S19(0.6)]		16431638	18117950	6.92364e+06	7.90304e+06	32395270	36538944	3.96571e+06	310186	2.29492e+06	2.82568e+06	5.76211e+06	3.77719e+06	12	Yes	1.50545	0.0164084	0.0530985	FALSE	High	Unambiguous	4.07e-06	0	2.523	1	1	11	Q86YZ3	[1462-1481];[1932-1951];[2402-2421];Q86YZ3 [992-1011]	0	2027.87	20	0		High	3	676.627	1	0	1	1	-0.07	-5e-05	19.1154	0	3.929e-05	2.205	5.99	19.99
PPIL4|1xPhospho [S178(99.4)]	Q8WUA2	Peptidyl-prolyl cis-trans isomerase-like 4	PPIL4	INHTVILDDPFDDPPDLLIPDRSPEPTR	INHTVILDDPFDDPPDLLIPDRpSPEPTR	Included	1xPhospho [S23(99.4)]	Q8WUA2 1xPhospho [S178(99.4)]	1xPhospho [T4(0);S23(99.4);T27(0.6)]		107638608	147203616	114358952	263658496	134466496	201199536	15137692		131802432	8909527		24950894	10	Yes	1.50435	0.00855866	0.0365425	FALSE	High	Unambiguous	2.24e-07	0	3.431	1	1	22	Q8WUA2	Q8WUA2 [156-183]	1	3277.58	28	0		High	4	820.153	1	0	1	1	4.28	0.00351	118.101	0	4.945e-06	3.082	7.13	117.95
IRF2BP2|1xPhospho [S240(99.5)]	Q7Z5L9	Interferon regulatory factor 2-binding protein 2	IRF2BP2	RPASVSSSAAVEHEQR	RPApSVSSSAAVEHEQR	Included	1xPhospho [S4(99.5)]	Q7Z5L9 1xPhospho [S240(99.5)]	1xPhospho [S4(99.5);S6(0.3);S7(0.3);S8(0)]		55429132	109643560	100081376	70445856	57167888	58843560	17850872	2110175	10080657	14182059	21172998	11532907	12	Yes	1.50228	0.00825192	0.0354594	FALSE	High	Unambiguous	3.2e-08	0	4.04	1	2	38	Q7Z5L9;Q7Z5L9-2	Q7Z5L9 [237-252]	0	1790.82	16	0		High	3	597.612	1	0	1	1	1.14	0.00068	32.9622	0	8.05e-07	3.847	6.92	33.02
FOXK1|1xPhospho [S420(99.5)]	P85037	Forkhead box protein K1	FOXK1	SAPASPTHPGLMSPR	SAPApSPTHPGLMSPR	Included	1xOxidation [M12];1xPhospho [S5(99.5)]	P85037 1xPhospho [S420(99.5)]	1xOxidation [M12];1xPhospho [S1(0.5);S13(0)];S5(99.5);T7(0)		46143928	73043512	58370672	80577528	50573088	50820288	6457603	3.1369e+06	10167373	8712583	16289122	12982332	12	Yes	1.49732	2.08237e-05	0.12604	FALSE	High	Unambiguous	4.57e-05	0	1.765	1	2	38	P85037;P85037-2	P85037 [416-430]	0	1601.71	15	0		High	3	534.578	1	0	1	1	3.19	0.0017	51.9746	8.145e-05	0.0002217	1.421	3.57	52.1
SNW1|2xPhospho [S224(100);S232(99.3)]	Q13573	SNW domain-containing protein 1	SNW1	GPPSPPAPVMHSPSR	GPPpSPPAPVMHpSPSR	Included	2xPhospho [S4(100);S12(99.3)]	Q13573 2xPhospho [S224(100);S232(99.3)]	2xPhospho [S4(100);S12(99.3);S14(0.7)]		16425278	35527312	35449960	26449388	34292792	54049512	8111222		4.00188e+06	2201861	5995458	5.5689e+06	11	Yes	1.4911	0.0570665	0.118763	FALSE	High	Unambiguous	0.000361986	0.000284644	1.145	1	1	9	Q13573	Q13573 [221-235]	0	1673.69	15	0		High	3	558.568	1	0	1	1	-0.63	-0.00035	75.6257	0.0002512	0.0003769	1.145	4.37	76.08
MARCKS|1xPhospho [S170(100)]	P29966	Myristoylated alanine-rich C-kinase substrate	MARCKS	LSGFSFKK	LSGFpSFKK	Included	1xPhospho [S5(100)]	P29966 1xPhospho [S170(100)]	1xPhospho [S2(0);S5(100)]		165319600	210938528	139703456	150404400	159443392	106804208	30686562	2.70049e+06	59450948	46350848	18241188	28887316	12	Yes	1.48895	0.0188342	0.0574507	FALSE	High	Unambiguous	0.044185	0.00241634	0.307	1	1	16	P29966	P29966 [166-173]	1	993.481	8	0		High	2	497.245	1	0	1	1	1.97	0.00098	73.1026	0.002504	0.03159	0.196	2.4	72.29
VIM|1xPhospho [S51(100)]	P08670	Vimentin	VIM	SLYASSPGGVYATR	pSLYASSPGGVYATR	Included	1xPhospho [S1(100)]	P08670 1xPhospho [S51(100)]	1xPhospho [S1(100);S5(0);S6(0);T13(0)];Y11(0);Y3(0)		15225773	37427044	23876184	34437044	26205450	31075570	4.81327e+06	1.02384e+06		3.90149e+06	9624368	5.2614e+06	11	Yes	1.48775	0.0111287	0.0420972	FALSE	High	Unambiguous	1.88e-05	0	2.044	1	1	13	P08670	P08670 [51-64]	0	1508.68	14	0		High	2	754.844	1	0	1	1	1.08	0.00082	87.3969	0	0.0001165	1.73	3.81	87.47
ARFGAP1|1xPhospho [T189(100)]	Q8N6T3-2	ADP-ribosylation factor GTPase-activating protein 1	ARFGAP1	YVGFGNTPPPQK	YVGFGNpTPPPQK	Included	1xPhospho [T7(100)]	Q8N6T3-2 1xPhospho [T189(100)]	1xPhospho [Y1(0);T7(100)]		21082920	38747952	38294984	46916920	39102204	16499429	4789675	1.85029e+06	6779180	4.84349e+06	7499587	4214514	12	Yes	1.48723	0.00150855	0.0767031	FALSE	High	Unambiguous	0.00260934	0.000410983	0.721	1	5	15	Q8N6T3;Q8N6T3-2;Q8N6T3-3;Q8N6T3-4;Q8N6T3-5	Q8N6T3-2 [183-194]	0	1384.63	12	0		High	2	692.818	1	0	1	1	-0.36	-0.00025	75.1316	0.0003884	0.001158	0.721	2.32	75.02
CASC3|1xPhospho [T443(98.6)]	O15234	Protein CASC3	CASC3	LAEEVPPPPEGLIPAPPVPETTPTPPTK	LAEEVPPPPEGLIPAPPVPETTPpTPPTK	Included	1xPhospho [T24(98.6)]	O15234 1xPhospho [T443(98.6)]	1xPhospho [T21(0);T22(0.7);T24(98.6);T27(0.7)]		6243143	9369740	10425393	12574053	8962869	7610144	1.0277e+06		1.32532e+06		4664115	1.16144e+06	10	Yes	1.48305	0.0076227	0.0341624	FALSE	High	Unambiguous	7.2e-05	0.000204103	1.622	1	1	4	O15234	O15234 [420-447]	0	2951.51	28	0		High	3	984.508	1	0	1	1	1.08	0.00106	121.152	5.842e-05	0.0001642	1.569	4.41	121.7
ILF3|1xPhospho [S482(100)]	Q12906	Interleukin enhancer-binding factor 3	ILF3	DSSKGEDSAEETEAKPAVVAPAPVVEAVSTPSAAFPSDATAEQGPILTK	DSSKGEDpSAEETEAKPAVVAPAPVVEAVSTPSAAFPSDATAEQGPILTK	Included	1xPhospho [S8(100)]	Q12906 1xPhospho [S482(100)]	1xPhospho [S2(0);S29(0);S3(0);S32(0);S37(0);S8(100);T12(0);T30(0);T40(0);T48(0)]		214317136	307551840	318159264	356766464	263710032	255775920	12612206			109409656	74634128	72146072	10	Yes	1.48252	0.16806	0.259616	FALSE	High	Unambiguous	6.4e-08	0	3.823	1	4	20	Q12906;Q12906-2;Q12906-3;Q12906-5	Q12906 [475-523]	1	4932.36	49	0		High	4	1233.85	1	0	1	1	7.91	0.00975	115.298	0	8.54e-07	3.823	7.22	115.79
SPG20|1xPhospho [S470(100)]	Q8N0X7	Spartin	SPG20	IQPEEKPVEVSPAVTK	IQPEEKPVEVpSPAVTK	Included	1xPhospho [S11(100)]	Q8N0X7 1xPhospho [S470(100)]	1xPhospho [S11(100);T15(0)]		4.83066e+06	6.09376e+06	7.07239e+06	7893902	4588273	4624934		456895		572973	1910415	1.35901e+06	10	Yes	1.48218	0.0299801	0.0767887	FALSE	High	Unambiguous	0.00303277	0.000410983	0.695	1	1	5	Q8N0X7	Q8N0X7 [460-475]	0	1830.92	16	0		High	3	610.98	1	0	1	1	1.08	0.00066	68.9946	0.0003888	0.001653	0.638	2.67	69.17
RB1|1xPhospho [S37(100)]	P06400	Retinoblastoma-associated protein	RB1	KTAATAAAAAAEPPAPPPPPPPEEDPEQDSGPEDLPLVR	KTAATAAAAAAEPPAPPPPPPPEEDPEQDpSGPEDLPLVR	Included	1xPhospho [S30(100)]	P06400 1xPhospho [S37(100)]	1xPhospho [T2(0);S30(100)];T5(0)		37292360	54175144	40846996	49796524	51869364	14906350	3.599e+06			6633057	17922674	6351362	10	Yes	1.48133	0.0295096	0.0762985	FALSE	High	Unambiguous	1.46e-05	0	2.123	1	1	4	P06400	P06400 [8-46]	1	3976.89	39	0		High	4	994.982	1	0	1	1	5.39	0.00536	108.481	0	4.76e-05	2.123	5.51	108.81
AHNAK|1xPhospho [S3483(100)]	Q09666	Neuroblast differentiation-associated protein AHNAK	AHNAK	FSVSGLK	FpSVSGLK	Included	1xPhospho [S2(100)]	Q09666 1xPhospho [S3483(100)]	1xPhospho [S2(100);S4(0)]		4548606	7.78592e+06	8452191	10139645	6.48516e+06	5592350	1.16509e+06	549096	779432	1.61035e+06	1.58499e+06	868662	12	Yes	1.47917	0.000598346	0.00945364	FALSE	High	Unambiguous	0.108929	0.00700841	0.19	1	1	2	Q09666	Q09666 [3482-3488]	0	817.386	7	0		High	2	409.197	1	0	1	1	0.6	0.00024	87.7588	0.002626	0.03334	0.19	1.34	87.52
KMT2D|1xPhospho [T2243(99.6)]	O14686-3	Histone-lysine N-methyltransferase 2D	KMT2D	HQPSTPDPFLKPR	HQPSpTPDPFLKPR	Included	1xPhospho [T5(99.6)]	O14686-3 1xPhospho [T2243(99.6)]	1xPhospho [S4(0.5);T5(99.6)]		10367322	16338778	16049123	15242915	15408120	9812748	2.21284e+06		3936333	2.37254e+06	1.2535e+06	2.20348e+06	11	Yes	1.47793	0.0053391	0.0271365	FALSE	High	Unambiguous	3.42e-05	0	1.856	1	2	11	O14686;O14686-3	O14686-3 [2239-2251]	0	1599.77	13	0		High	3	533.929	1	0	1	1	2.52	0.00134	58.5807	3.659e-05	0.000132	1.672	3.46	58.68
RREB1|1xPhospho [S161(100)]	Q92766-2	Ras-responsive element-binding protein 1	RREB1	DPNSATATAPPSPLKR	DPNSATATAPPpSPLKR	Included	1xPhospho [S12(100)]	Q92766-2 1xPhospho [S161(100)]	1xPhospho [S4(0);S12(100)];T6(0);T8(0)		9825309	17830356	20120128	23186640	16348350	17285314	2.24621e+06	2.83729e+06	3.23252e+06	1.76399e+06	4.51874e+06	1.42341e+06	12	Yes	1.47733	0.00572549	0.334202	FALSE	High	Unambiguous	0.000203381	0.000284644	1.304	1	5	10	Q92766;Q92766-2;Q92766-3;Q92766-5;Q92766-6	Q92766-2 [150-165]	1	1702.82	16	0		High	3	568.279	1	0	1	1	2.92	0.00166	62.6241	0.0001726	0.000278	1.304	4.17	62.75
GGA3|1xPhospho [S159(100)]	Q9NZ52	ADP-ribosylation factor-binding protein GGA3	GGA3	TLIPSPPPRPK	TLIPpSPPPRPK	Included	1xPhospho [S5(100)]	Q9NZ52 1xPhospho [S159(100)]	1xPhospho [T1(0);S5(100)]		40344864	59819852	64522412	68400960	47324852	23506196	11154413		19066192	12413569	1.27615e+06	6.4258e+06	11	Yes	1.47532	0.136986	0.220994	FALSE	High	Unambiguous	0.0110766	0.00116103	0.494	1	4	18	Q9NZ52;Q9NZ52-2;Q9NZ52-3;Q9NZ52-4	Q9NZ52 [155-165]	0	1282.69	11	0		High	2	641.851	1	0	1	1	2.22	0.00142	74.9269	0.0007354	0.007062	0.39	2.3	75.17
LRRFIP2|1xPhospho [S328(100)]	Q9Y608	Leucine-rich repeat flightless-interacting protein 2	LRRFIP2	RGSGDTSSLIDPDTSLSELR	RGpSGDTSSLIDPDTSLSELR	Included	1xPhospho [S3(100)]	Q9Y608 1xPhospho [S328(100)]	1xPhospho [S3(100);S15(0);S17(0)];S7(0);S8(0);T14(0);T6(0)		98616840	319433984	306715776	319105344	235011168	170135984	55326968	888753	92702264	82217792	50872972	68682576	12	Yes	1.4657	0.104602	0.179793	FALSE	High	Unambiguous	2.41e-06	0	2.687	1	4	16	Q9Y608;Q9Y608-2;Q9Y608-4;Q9Y608-5	Q9Y608 [326-345]	1	2186	20	0		High	3	729.339	1	0	1	1	2.19	0.0016	107.346	0	1.262e-05	2.687	6.02	107.9
BAG3|1xPhospho [S289(100)]	O95817	BAG family molecular chaperone regulator 3	BAG3	SSTPLHSPSPIR	SSTPLHpSPSPIR	Included	1xPhospho [S7(100)]	O95817 1xPhospho [S289(100)]	1xPhospho [S1(0);S2(0);S7(100);S9(0)];T3(0)		75461432	95455840	96673192	112226024	84337504	56923856	11893969	9766261	18376400	14028127	10855955	12460572	12	Yes	1.46179	0.00108299	0.00945364	FALSE	High	Unambiguous	2.8e-05	0	1.919	1	1	59	O95817	O95817 [283-294]	0	1358.65	12	0		High	3	453.555	1	0	1	1	2.49	0.00113	55.2014	0	7.624e-05	1.919	4.2	55.21
PDHA1|1xPhospho [S331(100)]	P08559-4	Pyruvate dehydrogenase E1 component subunit alpha, somatic form, mitochondrial	PDHA1	YHGHSMSDPGVSYR	YHGHpSMSDPGVSYR	Included	1xPhospho [S5(100)]	P08559-4 1xPhospho [S331(100)]	1xPhospho [Y1(0);S12(0);S5(100);S7(0);Y13(0)]		42409004	69442376	81299176	80203752	88460448	56114648	11843375		12565065	9179967	11229439	11441020	11	Yes	1.45905	0.000566289	0.00849105	FALSE	High	Unambiguous	1.14e-05	0	2.201	1	5	23	P08559;P08559-2;P08559-3;P08559-4;P29803	P08559-4 [327-340]	0	1672.66	14	0		High	3	558.225	1	0	1	1	1.57	0.00088	46.7415	0	3.974e-05	2.201	5.16	46.82
RAI14|1xPhospho [T252(99.7)]	Q9P0K7-2	Ankycorbin	RAI14	ISQDADLKTPTKPK	ISQDADLKpTPTKPK	Included	1xPhospho [T9(99.7)]	Q9P0K7-2 1xPhospho [T252(99.7)]	1xPhospho [S2(0);T11(0.3)];T9(99.7)		32853376	57823976	60592108	69239472	55948200	49136156	8488957	4.47897e+06	9563117	10656786	7061378	9244436	12	Yes	1.44568	0.000284865	0.59922	FALSE	High	Unambiguous	5.3e-06	0	2.44	1	4	18	Q9P0K7;Q9P0K7-2;Q9P0K7-3;Q9P0K7-4	Q9P0K7-2 [244-257]	1	1621.82	14	0		High	3	541.279	1	0	1	1	2.26	0.00122	39.6138	0	2.264e-05	2.44	5.02	39.37
TPR|1xPhospho [T2137(100)]	P12270	Nucleoprotein TPR	TPR	TVPSTPTLVVPHR	TVPSpTPTLVVPHR	Included	1xPhospho [T5(100)]	P12270 1xPhospho [T2137(100)]	1xPhospho [T1(0);S4(0);T5(100);T7(0)]		244306064	379093920	425282432	462337728	360353472	228015504	48848696	39949100	89171920	67044960	31878204	47291592	12	Yes	1.44134	0.00202356	0.164318	FALSE	High	Unambiguous	9.23e-05	0.000204103	1.544	1	1	52	P12270	P12270 [2133-2145]	0	1483.77	13	0		High	3	495.262	1	0	1	1	2.59	0.00128	83.3517	5.842e-05	0.0001996	1.474	3.65	83.18
44805|1xPhospho [S315(100)]	Q8WYJ6	Septin-1	SEPTIN1	QSATEIPLPMLPLADTEK	QpSATEIPLPMLPLADTEK	Included	1xPhospho [S2(100)]	Q8WYJ6 1xPhospho [S315(100)]	1xPhospho [S2(100);T16(0)];T4(0)		7162870	17428044	17533756	23453780	10961978	9485022	1.09271e+06		8170956	2.90443e+06	2787345	1.59468e+06	11	Yes	1.44008	0.0705167	0.137858	FALSE	High	Unambiguous	6.78e-06	0	2.363	1	1	10	Q8WYJ6	Q8WYJ6 [314-331]	0	2033.99	18	0		High	2	1017.5	1	0	1	1	2.53	0.00257	128.112	0	2.711e-05	2.363	4.11	128.54
PTPN7|1xPhospho [T171(100)]	P35236-3	Tyrosine-protein phosphatase non-receptor type 7	PTPN7	SLGAVEPICSVNTPR	SLGAVEPICSVNpTPR	Included	1xCarbamidomethyl [C9];1xPhospho [T13(100)]	P35236-3 1xPhospho [T171(100)]	1xCarbamidomethyl [C9];1xPhospho [S1(0);S10(0);T13(100)]		29153960	29765010	31870360	44945192	32337424	25836314	5647445	797063	21287804	4288274	8668291	3.52871e+06	12	Yes	1.43432	0.0304262	0.0776955	FALSE	High	Unambiguous	2.27e-05	0	1.985	1	3	6	P35236;P35236-2;P35236-3	P35236-3 [159-173]	0	1679.78	15	0		High	2	840.397	1	0	1	1	3.14	0.00264	98.4526	0	6.558e-05	1.985	4.31	98.72
PTPN14|1xPhospho [S593(99.6)]	Q15678	Tyrosine-protein phosphatase non-receptor type 14	PTPN14	YVSGSSPDLVTR	YVSGpSSPDLVTR	Included	1xPhospho [S5(99.6)]	Q15678 1xPhospho [S593(99.6)]	1xPhospho [Y1(0);S3(0);S5(99.6);S6(0.4);T11(0)]		47666288	75118088	76344496	92833808	72515536	47107884	17409558	2283345		9900371	25494832	10961265	11	Yes	1.43185	0.004448	0.0244652	FALSE	High	Unambiguous	0.000574796	0.000284644	1.03	1	1	10	Q15678	Q15678 [589-600]	0	1360.61	12	0		High	2	680.812	1	0	1	1	1.79	0.00122	74.7396	0.0003058	0.0004766	1.03	2.51	75.06
ISCU|1xPhospho [S14(100)]	Q9H1K1	Iron-sulfur cluster assembly enzyme ISCU, mitochondrial	ISCU	AASALLLR	AApSALLLR	Included	1xPhospho [S3(100)]	Q9H1K1 1xPhospho [S14(100)]	1xPhospho [S3(100)]		10625804	17230362	17959480	24259648	14818401	10649122	2.4053e+06	1942562	3.2571e+06	2.35159e+06	1.66603e+06	2.60633e+06	12	Yes	1.42956	0.00224623	0.183806	FALSE	High	Unambiguous	0.0184012	0.00138781	0.423	1	1	1	Q9H1K1	Q9H1K1 [12-19]	0	894.481	8	0		High	2	447.744	1	0	1	1	-0.23	-0.0001	95.7782	0.0006707	0.005609	0.423	2.56	95.92
HJURP|1xPhospho [S486(100)]	Q8NCD3	Holliday junction recognition protein	HJURP	RLSLPSSK	RLpSLPSSK	Included	1xPhospho [S3(100)]	Q8NCD3 1xPhospho [S486(100)]	1xPhospho [S3(100);S6(0);S7(0)]		13848361	17257270	20452900	24550718	20896822	8749367	2.8586e+06			3.21734e+06	2.60311e+06	2538920	10	Yes	1.42807	0.000607889	0.00856865	FALSE	High	Unambiguous	0.0393649	0.00225755	0.322	1	3	5	Q8NCD3;Q8NCD3-2;Q8NCD3-3	Q8NCD3 [484-491]	1	967.497	8	0		High	2	484.253	1	0	1	1	1.59	0.00077	49.1996	0.0009873	0.01164	0.322	2.39	49.03
NOLC1|1xPhospho [T620(100)]	Q14978-2	Nucleolar and coiled-body phosphoprotein 1	NOLC1	LQTPNTFPK	LQTPNpTFPK	Included	1xPhospho [T6(100)]	Q14978-2 1xPhospho [T620(100)]	1xPhospho [T3(0);T6(100)]		18634498	25110932	28507084	32466920	21829536	11016121	4017372		2.29272e+06	3.46354e+06	5.30044e+06		10	Yes	1.42805	0.00838007	0.0361436	FALSE	High	Unambiguous	0.022461	0.00145531	0.396	1	3	2	Q14978;Q14978-2;Q14978-3	Q14978-2 [615-623]	0	1125.53	9	0		High	2	563.271	1	0	1	1	0.09	5e-05	77.9753	0.0007278	0.006792	0.396	2.74	78.11
CDK12|1xPhospho [S681(99.4)]	Q9NYV4	Cyclin-dependent kinase 12	CDK12	HLLTDLPLPPELPGGDLSPPDSPEPK	HLLTDLPLPPELPGGDLpSPPDSPEPK	Included	1xPhospho [S18(99.4)]	Q9NYV4 1xPhospho [S681(99.4)]	1xPhospho [T4(0);S18(99.4);S22(0.6)]		10582894	23274464	18497970	38477524	15988883	16876112	1.05106e+06		11880511	4983313		3623915	10	Yes	1.42328	0.145014	0.230285	FALSE	High	Unambiguous	2.52e-06	0	2.673	1	3	8	Q9NYV4;Q9NYV4-2;Q9NYV4-3	Q9NYV4 [664-689]	0	2811.39	26	0		High	3	937.803	1	0	1	1	3.26	0.00305	123.351	0	1.304e-05	2.673	5.19	123.51
SRGAP1|1xPhospho [S917(100)]	Q7Z6B7	SLIT-ROBO Rho GTPase-activating protein 1	SRGAP1	RPGHGSLTNISR	RPGHGpSLTNISR	Included	1xPhospho [S6(100)]	Q7Z6B7 1xPhospho [S917(100)]	1xPhospho [S6(100);S11(0)];T8(0)		9769231	16577909	18621008	18229884	16228234	10825651	2.3969e+06		3.03682e+06	2.20332e+06	2538686	2.57218e+06	11	Yes	1.41686	4.61823e-06	0.00146751	FALSE	High	Unambiguous	0.000149666	0.000284644	1.395	1	2	14	Q7Z6B7;Q7Z6B7-2	Q7Z6B7 [912-923]	0	1374.66	12	0		High	3	458.893	1	0	1	1	0.56	0.00026	32.7474	0.0001726	0.0002747	1.311	4.24	32.75
RBM26|1xPhospho [S127(100)];Q5T8P6-3 1xPhospho [S127(100)]	Q5T8P6;Q5T8P6-3	RNA-binding protein 26	RBM26	RLNHSPPQSSSR	RLNHpSPPQSSSR	Included	1xPhospho [S5(100)]	Q5T8P6 1xPhospho [S127(100)];Q5T8P6-3 1xPhospho [S127(100)]	1xPhospho [S5(100);S10(0);S11(0)];S9(0)		16085931	19779034	22455400	24514364	20097184	39484416	6.28396e+06	115304	6.20376e+06	6.50477e+06	9574319	6528503	12	Yes	1.41437	0.101423	0.176929	FALSE	High	Unambiguous	0.000275661	0.000284644	1.218	2	3	29	Q5T8P6;Q5T8P6-2;Q5T8P6-3	Q5T8P6 [123-134];Q5T8P6-3 [123-134]	1	1445.66	12	0	Shared	High	3	482.56	1	0	1	1	0.26	0.00012	17.4293	0.0002048	0.0003279	1.218	3.26	17.55
URI1|1xPhospho [S372(99.4)]	O94763	Unconventional prefoldin RPB5 interactor 1	URI1	KNSTGSGHSAQELPTIR	KNpSTGSGHSAQELPTIR	Included	1xPhospho [S3(100)]	O94763 1xPhospho [S372(99.4)]	1xPhospho [S3(100);S6(0);S9(0);T15(0)];T4(0)		29656852	33157436	41647396	47973272	38775468	31874970	8.18876e+06	1459609	6654807	6.07976e+06	9761558	6.95514e+06	12	Yes	1.40769	0.00324562	0.438072	FALSE	High	Unambiguous	7.23e-06	0	2.343	1	4	12	O94763;O94763-2;O94763-3;O94763-4	O94763 [370-386]	1	1862.88	17	0		High	3	621.631	1	0	1	1	0.99	0.00062	49.3802	0	2.842e-05	2.343	5.32	49.68
PAK4|1xPhospho [S181(100)]	O96013	Serine/threonine-protein kinase PAK 4	PAK4	DKRPLSGPDVGTPQPAGLASGAK	DKRPLpSGPDVGTPQPAGLASGAK	Included	1xPhospho [S6(100)]	O96013 1xPhospho [S181(100)]	1xPhospho [S6(100);S20(0)];T12(0)		27819678	44100176	51792692	52292040	44186744	39620344	5.8797e+06		8.20001e+06	8036384	9489861	7334442	11	Yes	1.4054	0.000197524	0.00473151	FALSE	High	Unambiguous	2.44e-06	0	2.683	1	1	18	O96013	O96013 [176-198]	1	2299.14	23	0		High	3	767.054	1	0	1	1	1.67	0.00128	79.9186	0	1.275e-05	2.683	6.07	80.2
DHX9|1xPhospho [S87(100)]	Q08211	ATP-dependent RNA helicase A	DHX9	SEEVPAFGVASPPPLTDTPDTTANAEGDLPTTMGGPLPPHLALK	SEEVPAFGVApSPPPLTDTPDTTANAEGDLPTTMGGPLPPHLALK	Included	1xOxidation [M33];1xPhospho [S11(100)]	Q08211 1xPhospho [S87(100)]	1xOxidation [M33];1xPhospho [S1(0);S11(100);T16(0);T18(0);T21(0);T22(0);T31(0);T32(0)]		78447688	195127680	117469152	149943984	42300720	144052784	7915624		28252116	22875962	54169348	20553262	11	Yes	1.40379	0.08008	0.151215	FALSE	High	Unambiguous	2.75e-07	0	3.366	1	1	22	Q08211	Q08211 [77-120]	0	4505.15	44	0		High	4	1127.05	1	0	1	1	6.21	0.00699	120.67	0	6.131e-06	2.992	5.51	121.09
SEPN1|1xPhospho [S13(100)]	Q9NZV5	Selenoprotein N	SEPN1	GPPSPGPAAQPPAPPR	GPPpSPGPAAQPPAPPR	Included	1xPhospho [S4(100)]	Q9NZV5 1xPhospho [S13(100)]	1xPhospho [S4(100)]		11114534	18782002	30059976	28911406	12187692	4.34453e+06	2456186	5.75173e+06	1.79767e+06	371791	4.61941e+06	3.0669e+06	12	Yes	1.4006	0.0431615	0.0978345	FALSE	High	Unambiguous	0.000213472	0.000284644	1.29	1	2	8	Q9NZV5;Q9NZV5-2	Q9NZV5 [10-25]	0	1573.75	16	0		High	2	787.38	1	0	1	1	0.22	0.00017	71.4822	0.0001726	0.0002859	1.29	3.2	71.25
CNOT4|1xPhospho [S432(100)]	O95628-6	CCR4-NOT transcription complex subunit 4	CNOT4	ELSVQDQPSLSPTSLQNSSSHTTTAK	ELSVQDQPSLpSPTSLQNSSSHTTTAK	Included	1xPhospho [S11(100)]	O95628-6 1xPhospho [S432(100)]	1xPhospho [S3(0);S11(100);S14(0);S18(0);S19(0);S20(0);S9(0);T13(0);T22(0);T23(0);T24(0)]		7.8685e+06	13015550	16500734	18083434	12854635	12610831	2674348			1.207e+06	4937878	2756475	10	Yes	1.40006	0.0536439	0.114084	FALSE	High	Unambiguous	1.08e-06	0	2.937	1	9	10	O95628;O95628-10;O95628-2;O95628-3;O95628-4;O95628-6;O95628-7;O95628-8;O95628-9	O95628-6 [422-447]	0	2823.3	26	0		High	3	941.777	1	0	1	1	4.76	0.00448	93.3572	0	6.974e-06	2.937	4.47	93.43
XPO4|1xPhospho [S521(100)]	Q9C0E2	Exportin-4	XPO4	HQQQLLASPGSSTVDNK	HQQQLLApSPGSSTVDNK	Included	1xPhospho [S8(100)]	Q9C0E2 1xPhospho [S521(100)]	1xPhospho [S8(100);S11(0);S12(0);T13(0)]		16860432	27467814	30166256	37982028	23773608	18388060	3388159	1.86581e+06		4961484	5.04557e+06	4.26768e+06	11	Yes	1.39823	0.000181342	0.00458879	FALSE	High	Unambiguous	6.32e-06	0	2.385	1	1	8	Q9C0E2	Q9C0E2 [514-530]	0	1889.88	17	0		High	3	630.631	1	0	1	1	2.41	0.00152	60.2277	0	2.576e-05	2.385	5.58	60.45
RBM7|1xPhospho [S136(100)]	Q9Y580	RNA-binding protein 7	RBM7	SFSSPENFQR	SFpSSPENFQR	Included	1xPhospho [S3(100)]	Q9Y580 1xPhospho [S136(100)]	1xPhospho [S1(0);S3(100);S4(0)]		15257618	28828764	23679552	23089424	11218812	16067215	4039392	1.24228e+06		2.61244e+06	6931577	2.64826e+06	11	Yes	1.39729	0.00921209	0.0379261	FALSE	High	Unambiguous	0.000555782	0.000284644	1.038	1	1	15	Q9Y580	Q9Y580 [134-143]	0	1278.52	10	0		High	2	639.762	1	0	1	1	1.15	0.00073	80.6898	0.0002893	0.0004686	1.038	2.69	80.96
TNFRSF4|1xPhospho [S258(100)]	P43489	Tumor necrosis factor receptor superfamily member 4	TNFRSF4	LPPDAHKPPGGGSFR	LPPDAHKPPGGGpSFR	Included	1xPhospho [S13(100)]	P43489 1xPhospho [S258(100)]	1xPhospho [S13(100)]		45848320	90951552	106977952	129303576	105532184	90614736	32875422	151788	44531888	35218600	31183798	32084872	12	Yes	1.39598	0.20581	0.299565	FALSE	High	Unambiguous	0.000597133	0.000284644	1.021	1	1	63	P43489	P43489 [246-260]	0	1612.76	15	0		High	3	538.26	1	0	1	1	2.34	0.00126	47.2208	0.0003884	0.001279	0.696	3.51	47.13
CCDC86|2xPhospho [S80(100);S91(100)]	Q9H6F5	Coiled-coil domain-containing protein 86	CCDC86	LQQGAGLESPQGQPEPGAASPQR	LQQGAGLEpSPQGQPEPGAApSPQR	Included	2xPhospho [S9(100);S20(100)]	Q9H6F5 2xPhospho [S80(100);S91(100)]	2xPhospho [S9(100);S20(100)]		14934328	26820382	27797934	33899348	17120106	19400884	6.56078e+06	550737		2780770	9948807	6.61402e+06	11	Yes	1.39461	0.0499378	0.108826	FALSE	High	Unambiguous	0.00012997	0.000284644	1.438	1	1	14	Q9H6F5	Q9H6F5 [72-94]	0	2463.07	23	0		High	3	821.695	1	0	1	1	-0.45	-0.00037	83.5408	8.145e-05	0.0002143	1.438	3.65	83.62
HNRNPU|1xPhospho [S271(100)]	Q00839	Heterogeneous nuclear ribonucleoprotein U	HNRNPU	AKSPQPPVEEEDEHFDDTVVCLDTYNCDLHFK	AKpSPQPPVEEEDEHFDDTVVCLDTYNCDLHFK	Included	1xPhospho [S3(100)];2xCarbamidomethyl [C21;C27]	Q00839 1xPhospho [S271(100)]	1xPhospho [S3(100);2xCarbamidomethyl [C21;C27];T18(0);T24(0);Y25(0)]		152310272	142259040	235716784	345800832	229412432	280962624	41503028		39591016	68750480	25755424	26995194	11	Yes	1.39355	0.0210109	0.0609765	FALSE	High	Unambiguous	2.9e-08	0	4.071	1	2	21	Q00839;Q00839-2	Q00839 [269-300]	1	3914.66	32	0		High	4	979.421	1	0	1	1	1.94	0.0019	109.159	0	4.74e-07	4.071	8.07	108.77
SF1|1xPhospho [S112(100)]	Q15637-5	Splicing factor 1	SF1	VSPPQPPPPQPPR	VpSPPQPPPPQPPR	Included	1xPhospho [S2(100)]	Q15637-5 1xPhospho [S112(100)]	1xPhospho [S2(100)]		4149783	30218346	38139388	45877552	29252464	11933350	3.82495e+06	2913172	1.88747e+06	4880994	5.01733e+06	2.13679e+06	12	Yes	1.39306	0.0250999	0.0685189	FALSE	High	Unambiguous	9.07e-06	0	2.272	1	1	22	Q15637-5	Q15637-5 [111-123]	0	1473.72	13	0		High	3	491.914	1	0	1	1	1.61	0.00079	75.4937	0	3.36e-05	2.272	4.19	75.58
AHNAK|1xPhospho [S5110(100)]	Q09666	Neuroblast differentiation-associated protein AHNAK	AHNAK	FKAEAPLPSPK	FKAEAPLPpSPK	Included	1xPhospho [S9(100)]	Q09666 1xPhospho [S5110(100)]	1xPhospho [S9(100)]		79790112	113522256	82463032	96674528	112306256	91937336	16306346	4.74993e+06	25888638	20465954	16386206	16368534	12	Yes	1.38655	0.000655245	0.0477608	FALSE	High	Unambiguous	0.0004473	0.000284644	1.091	1	1	19	Q09666	Q09666 [5102-5112]	1	1264.63	11	0		High	2	632.822	1	0	1	1	2.7	0.00171	70.0873	0.0002893	0.0004437	1.064	3.89	70.01
ARPC1B|1xPhospho [S310(99.6)]	O15143	Actin-related protein 2/3 complex subunit 1B	ARPC1B	KASSEGGTAAGAGLDSLHK	KApSSEGGTAAGAGLDSLHK	Included	1xPhospho [S3(99.6)]	O15143 1xPhospho [S310(99.6)]	1xPhospho [S3(99.6);S16(0)];S4(0.4);T8(0)		81357448	115621608	121001320	145881808	112776424	88512600	18813210	7.3646e+06	23449480	19827286	21501524	17983994	12	Yes	1.38227	0.000106	0.277649	FALSE	High	Unambiguous	2.04e-08	0	4.181	1	1	19	O15143	O15143 [308-326]	1	1836.85	19	0		High	3	612.956	1	0	1	1	2.05	0.00126	50.7441	0	3.65e-07	4.181	7.17	50.57
ATP13A3|1xPhospho [S817(100)]	Q9H7F0	Probable cation-transporting ATPase 13A3	ATP13A3	LVHDSLEDLQMTR	LVHDpSLEDLQMTR	Included	1xOxidation [M11];1xPhospho [S5(100)]	Q9H7F0 1xPhospho [S817(100)]	1xOxidation [M11];1xPhospho [S5(100);T12(0)]		15935938	19893942	20480758	19383886	12195270	11642531	2.03924e+06		1.40474e+06	2832890	5.46191e+06	5983736	11	Yes	1.38023	0.0522314	0.112451	FALSE	High	Unambiguous	0.000193177	0.000284644	1.319	1	2	8	Q9H7F0;Q9H7F0-2	Q9H7F0 [813-825]	0	1652.73	13	0		High	3	551.585	1	0	1	1	2.47	0.00136	74.5118	0.0001726	0.0002704	1.319	3.7	74.59
RPS20|1xPhospho [T9(100)]	P60866-2	40S ribosomal protein S20	RPS20	DTGKTPVEPEVAIHR	DTGKpTPVEPEVAIHR	Included	1xPhospho [T5(100)]	P60866-2 1xPhospho [T9(100)]	1xPhospho [T2(0);T5(100)]		31832588	47050956	43917144	36731672	21425848	23601868	6317847	2594138	4.83909e+06	7591151	6817153	4.62111e+06	12	Yes	1.37448	0.000265051	0.570594	FALSE	High	Unambiguous	7.18e-06	0	2.345	1	2	25	P60866;P60866-2	P60866-2 [5-19]	1	1728.83	15	0		High	3	576.95	1	0	1	1	2.75	0.00159	61.4929	0	3.414e-05	2.265	4.92	62.03
SMARCA4|1xPhospho [S1452(100)]	P51532	Transcription activator BRG1	SMARCA4	GRPPAEKLSPNPPNLTK	GRPPAEKLpSPNPPNLTK	Included	1xPhospho [S9(100)]	P51532 1xPhospho [S1452(100)]	1xPhospho [S9(100);T16(0)]		60951192	88121000	95823544	101561904	96060896	15667918	1470757	2.18062e+06	24016486	27104688	30024086	19824202	12	Yes	1.37031	0.0290134	0.0759671	FALSE	High	Unambiguous	1.54e-05	0	2.107	1	5	36	P51532;P51532-2;P51532-3;P51532-4;P51532-5	P51532 [1444-1460]	1	1895.97	17	0		High	3	632.663	1	0	1	1	0.53	0.00033	60.3264	0	5.265e-05	2.08	5.36	60.86
ASAP2|1xPhospho [S822(100)]	O43150	Arf-GAP with SH3 domain, ANK repeat and PH domain-containing protein 2	ASAP2	SSSDPPAVHPPLPPLR	SSpSDPPAVHPPLPPLR	Included	1xPhospho [S3(100)]	O43150 1xPhospho [S822(100)]	1xPhospho [S1(0);S2(0);S3(100)]		4.63278e+06	7905004	6.66028e+06	12067722	5471919	1.82274e+06	1.0631e+06			644158	1.42323e+06	1.43806e+06	10	Yes	1.36814	0.0517493	0.111236	FALSE	High	Unambiguous	0.00219248	0.000410983	0.752	1	1	2	O43150	O43150 [820-835]	0	1746.86	16	0		High	3	582.959	1	0	1	1	3.67	0.00213	100.087	0.0004	0.001742	0.627	2.34	99.62
SERBP1|1xPhospho [T388(98.8)];Q8NC51-3 1xPhospho [T373(98.8)]	Q8NC51;Q8NC51-3	Plasminogen activator inhibitor 1 RNA-binding protein	SERBP1	TDKSSASAPDVDDPEAFPALA	pTDKSSASAPDVDDPEAFPALA	Included	1xPhospho [T1(98.8)]	Q8NC51 1xPhospho [T388(98.8)];Q8NC51-3 1xPhospho [T373(98.8)]	1xPhospho [T1(98.8);S4(0.6);S5(0.6);S7(0)]		41960924	41896004	43439720	46335856	26652154	25130742	6307153	3906369		5.40599e+06	8529352	6321052	11	Yes	1.36802	0.00858119	0.0365615	FALSE	High	Unambiguous	0.00171986	0.000410983	0.797	2	4	6	Q8NC51;Q8NC51-2;Q8NC51-3;Q8NC51-4	Q8NC51 [388-408];Q8NC51-3 [373-393]	1	2183.94	21	0	Shared	High	2	1092.47	1	0	1	1	0.34	0.00038	114.601	0.0003779	0.0008818	0.797	3.24	115.06
EIF4A3|1xPhospho [T163(100)]	P38919	Eukaryotic initiation factor 4A-III;Eukaryotic initiation factor 4A-III, N-terminally processed	EIF4A3	LDYGQHVVAGTPGR	LDYGQHVVAGpTPGR	Included	1xPhospho [T11(100)]	P38919 1xPhospho [T163(100)]	1xPhospho [Y3(0);T11(100)]		5520463	7.51816e+06	9554828	10169939	9959578	4.88486e+06	436896	79706.8	2.63744e+06	3413082	3.67254e+06	2750672	12	Yes	1.36512	0.0052645	0.150449	FALSE	High	Unambiguous	0.000208356	0.000284644	1.297	1	1	6	P38919	P38919 [153-166]	0	1549.72	14	0		High	3	517.244	1	0	1	1	0.81	0.00042	65.4493	0.0001726	0.0002822	1.297	3.74	65.69
ASPM|1xPhospho [S367(100)]	Q8IZT6	Abnormal spindle-like microcephaly-associated protein	ASPM	ILSPDSFIK	ILpSPDSFIK	Included	1xPhospho [S3(100)]	Q8IZT6 1xPhospho [S367(100)]	1xPhospho [S3(100);S6(0)]		11128701	17668828	19695850	20675762	14324155	11448934	2.81626e+06			3.22679e+06	1.52373e+06	3459348	10	Yes	1.36481	0.00154635	0.0129892	FALSE	High	Unambiguous	0.000394142	0.000284644	1.123	1	2	8	Q8IZT6;Q8IZT6-2	Q8IZT6 [365-373]	0	1099.54	9	0		High	2	550.277	1	0	1	1	2.11	0.00116	114.814	0.0002791	0.000417	1.094	2.84	115.26
MYBL2|1xPhospho [T266(100)]	P10244	Myb-related protein B	MYBL2	EQEPIGTDLDAVRTPEPLEEFPK	EQEPIGTDLDAVRpTPEPLEEFPK	Included	1xPhospho [T14(100)]	P10244 1xPhospho [T266(100)]	1xPhospho [T7(0);T14(100)]		8926013	13172230	8608234	11584984	9772267	11686808	1249523		11323204	3.24136e+06	1.02642e+06		10	Yes	1.36422	0.187301	0.279596	FALSE	High	Unambiguous	0.000382065	0.000284644	1.131	1	2	5	P10244;P10244-2	P10244 [253-275]	1	2690.26	23	0		High	3	897.428	1	0	1	1	3.88	0.00348	112.409	0.0002512	0.0003874	1.131	3.26	112.8
DIDO1|1xPhospho [S1456(100)]	Q9BTC0	Death-inducer obliterator 1	DIDO1	RNSVERPAEPVAGAATPSLVEQQK	RNpSVERPAEPVAGAATPSLVEQQK	Included	1xPhospho [S3(100)]	Q9BTC0 1xPhospho [S1456(100)]	1xPhospho [S3(100);S18(0)];T16(0)		39121064	58865272	70765664	85223880	51674496	56503688	10582752		7.39838e+06	9446560	14250507	11901424	11	Yes	1.36137	0.00294029	0.019485	FALSE	High	Unambiguous	2.45e-08	0	4.124	1	1	21	Q9BTC0	Q9BTC0 [1454-1477]	1	2614.3	24	0		High	3	872.105	1	0	1	1	1.22	0.00107	74.4983	0	8.26e-07	3.837	7.91	74.68
LATS2|1xPhospho [S576(100)]	Q9NRM7	Serine/threonine-protein kinase LATS2	LATS2	QIQTSPVPVR	QIQTpSPVPVR	Included	1xPhospho [S5(100)]	Q9NRM7 1xPhospho [S576(100)]	1xPhospho [T4(0);S5(100)]		3.78674e+06	5.00314e+06	6887303	7059509	6.95477e+06		939221	988105		902954	1.28782e+06	758117	10	Yes	1.35644	0.011976	0.0437172	FALSE	High	Unambiguous	0.0045822	0.000410983	0.627	1	1	2	Q9NRM7	Q9NRM7 [572-581]	0	1204.61	10	0		High	2	602.81	1	0	1	1	2.74	0.00165	67.1902	0.0004	0.001743	0.627	2.35	66.79
PACS1|1xPhospho [S781(100)]	Q6VY07-2	Phosphofurin acidic cluster sorting protein 1	PACS1	VGLVEDSPSTAGDGDDSPVVSLTVPSTSPPSSSGLSR	VGLVEDSPSTAGDGDDSPVVSLTVPSTpSPPSSSGLSR	Included	1xPhospho [S28(100)]	Q6VY07-2 1xPhospho [S781(100)]	1xPhospho [S7(0);S17(0);S21(0);S26(0);S28(100);S31(0);S32(0);S33(0);S36(0)];S9(0);T10(0);T23(0);T27(0)		11736570	21103138	19842094	28899536	17656124	11735641	1.02647e+06		3598758	3.24075e+06	10500650	7.68808e+06	11	Yes	1.35432	0.184442	0.277228	FALSE	High	Unambiguous	4.24e-07	0	3.231	1	2	1	Q6VY07;Q6VY07-2	Q6VY07-2 [754-790]	0	3636.68	37	0		High	3	1212.9	1	0	1	1	0.2	0.00025	119.497	0	3.472e-06	3.231	5	119.66
TRIO|1xPhospho [S2455(100)]	O75962	Triple functional domain protein	TRIO	AGAASPLNSPLSSAVPSLGK	AGAApSPLNSPLSSAVPSLGK	Included	1xPhospho [S5(100)]	O75962 1xPhospho [S2455(100)]	1xPhospho [S5(100);S12(0);S13(0);S17(0)];S9(0)		6.6562e+06	17753286	15588271	17972370	11312581	9247432	1.38824e+06		3.90429e+06	2.17755e+06	2.70681e+06	2635054	11	Yes	1.35408	0.00811837	0.0354912	FALSE	High	Unambiguous	1.4e-05	0	2.136	1	3	8	O75962;O75962-4;O75962-5	O75962 [2451-2470]	0	1903.95	20	0		High	2	952.486	1	0	1	1	6.9	0.00657	114.015	0	6.548e-05	1.986	4.49	114.11
NCK1|1xPhospho [S85(100)]	P16333	Cytoplasmic protein NCK1	NCK1	RKPSVPDSASPADDSFVDPGER	RKPpSVPDSASPADDSFVDPGER	Included	1xPhospho [S4(100)]	P16333 1xPhospho [S85(100)]	1xPhospho [S4(100);S10(0);S15(0)];S8(0)		97595864	125612400	145539968	159116880	131850320	103697848	19756122		28863598	20064754	27909038	21430984	11	Yes	1.34646	1.72548e-06	0.00146751	FALSE	High	Unambiguous	6.6e-09	0	4.534	1	2	40	P16333;P16333-2	P16333 [82-103]	1	2409.07	22	0		High	3	803.696	1	0	1	1	0.27	0.00022	76.2664	0	1.76e-07	4.489	8.01	76.57
VPS13B|1xPhospho [S3052(99.6)]	Q7Z7G8	Vacuolar protein sorting-associated protein 13B	VPS13B	LVHNLTSPK	LVHNLTpSPK	Included	1xPhospho [S7(99.6)]	Q7Z7G8 1xPhospho [S3052(99.6)]	1xPhospho [T6(0.4);S7(99.6)]		11746727	18391014	22002382	24927040	22933838		3.09724e+06	1.72249e+06	4333327	4555208	3.50013e+06	2918665	11	Yes	1.34029	0.0033668	0.0209483	FALSE	High	Unambiguous	0.00286096	0.000410983	0.705	1	3	5	Q7Z7G8;Q7Z7G8-2;Q7Z7G8-6	Q7Z7G8 [3046-3054]	0	1088.55	9	0		High	2	544.779	1	0	1	1	0.77	0.00042	41.3038	0.0003888	0.001417	0.672	2.46	41.39
YEATS2|1xPhospho [S447(100)]	Q9ULM3	YEATS domain-containing protein 2	YEATS2	IVPQSQVPNPESPGK	IVPQSQVPNPEpSPGK	Included	1xPhospho [S12(100)]	Q9ULM3 1xPhospho [S447(100)]	1xPhospho [S5(0);S12(100)]		15220152	28652362	32372360	42088860	28796080	24406096		3.97292e+06		2.87888e+06	9087728	3272499	10	Yes	1.3374	0.0565389	0.11819	FALSE	High	Unambiguous	0.000400352	0.000284644	1.119	1	1	8	Q9ULM3	Q9ULM3 [436-450]	0	1656.8	15	0		High	2	828.905	1	0	1	1	1.67	0.00139	75.3545	0.0002512	0.0003967	1.119	2.86	75.19
TPI1|1xPhospho [S58(100)]	P60174	Triosephosphate isomerase	TPI1	QSLGELIGTLNAAK	QpSLGELIGTLNAAK	Included	1xPhospho [S2(100)]	P60174 1xPhospho [S58(100)]	1xPhospho [S2(100);T9(0)]		3.54559e+06	6.90668e+06	6.1094e+06	8978759	5.08821e+06	3115196	893380			1.39971e+06	719345	704161	10	Yes	1.33709	0.0125225	0.0454088	FALSE	High	Unambiguous	3.6e-05	0	1.84	1	2	6	P60174;P60174-1	P60174 [57-70]	0	1494.76	14	0		High	2	747.883	1	0	1	1	0.93	0.00069	119.547	3.659e-05	0.0001355	1.66	3.15	119.98
FLNB|1xPhospho [S2509(100)]	O75369-8	Filamin-B	FLNB	LVSPGSANETSSILVESVTR	LVpSPGSANETSSILVESVTR	Included	1xPhospho [S3(100)]	O75369-8 1xPhospho [S2509(100)]	1xPhospho [S3(100);S11(0);S12(0);S17(0);S6(0);T10(0);T19(0)]		27543584	51289560	52202152	56694584	43039140	36115328	6.18803e+06		11337711	5494567	11054369	8928752	11	Yes	1.33699	0.000657863	0.00869306	FALSE	High	Unambiguous	3.93e-07	0	3.255	1	7	21	O75369;O75369-2;O75369-3;O75369-6;O75369-7;O75369-8;O75369-9	O75369-8 [2507-2526]	0	2126.04	20	0		High	3	709.353	1	0	1	1	2.54	0.0018	115.745	0	1.975e-05	2.498	5.47	116.23
TRIP11|1xPhospho [S1891(100)]	Q15643	Thyroid receptor-interacting protein 11	TRIP11	LSVHDMKPLDSPGRR	LSVHDMKPLDpSPGRR	Included	1xPhospho [S11(100)]	Q15643 1xPhospho [S1891(100)]	1xPhospho [S2(0);S11(100)]		6901280	11581131	8.32477e+06	10107155	8531190	27720844	3.83903e+06	255078		3.48639e+06	2.187e+06	1.17367e+06	11	Yes	1.32968	0.0564892	0.118158	FALSE	High	Unambiguous	0.0208539	0.00145531	0.406	1	1	3	Q15643	Q15643 [1881-1895]	1	1787.86	15	0		High	4	447.722	1	0	1	1	2.31	0.00103	58.3047	0.0007099	0.006319	0.406	2.87	58.01
WRAP53|1xPhospho [S90(100)]	Q9BUR4	Telomerase Cajal body protein 1	WRAP53	EGDPVSLSTPLETEFGSPSELSPR	EGDPVSLSTPLETEFGSPSELpSPR	Included	1xPhospho [S22(100)]	Q9BUR4 1xPhospho [S90(100)]	1xPhospho [S6(0);S17(0);S19(0);S22(100)];S8(0);T13(0);T9(0)		9354948	16831578	51550020	61835412	12195546	53409776	2.11531e+06	1.71101e+06	26549064	4.44258e+06	4277907	3364317	12	Yes	1.32853	0.0486943	0.107073	FALSE	High	Unambiguous	1.11e-06	0	2.929	1	1	9	Q9BUR4	Q9BUR4 [69-92]	0	2611.18	24	0		High	2	1306.1	1	0	1	1	3.12	0.00408	121.469	0	7.11e-06	2.929	4.91	121.84
SPN|1xPhospho [T341(100)]	P16150	Leukosialin	SPN	RPTLTTFFGR	RPpTLTTFFGR	Included	1xPhospho [T3(100)]	P16150 1xPhospho [T341(100)]	1xPhospho [T3(100);T5(0);T6(0)]		30316454	44272624	43385732	50579384	36808656	24330136	8400757		17057378	10401947	1.13849e+06	7.05662e+06	11	Yes	1.32464	0.126803	0.209406	FALSE	High	Unambiguous	0.0096436	0.00107321	0.514	1	1	3	P16150	P16150 [339-348]	0	1275.62	10	0		High	2	638.317	1	0	1	1	1.92	0.00123	102.426	0.000558	0.003175	0.514	2.37	102.15
AHNAK|1xPhospho [T4430(100)]	Q09666	Neuroblast differentiation-associated protein AHNAK	AHNAK	GPSLDIDTPDVNIEGPEGK	GPSLDIDpTPDVNIEGPEGK	Included	1xPhospho [T8(100)]	Q09666 1xPhospho [T4430(100)]	1xPhospho [S3(0);T8(100)]		25528840	44588804	56919420	56973192	39682480	37794760	7.98045e+06	2.5307e+06		7978800	7.8627e+06	10760720	11	Yes	1.32426	0.000410412	0.00688414	FALSE	High	Unambiguous	3.98e-07	0	3.251	1	1	13	Q09666	Q09666 [4423-4441]	0	2032.91	19	0		High	2	1016.96	1	0	1	1	3.6	0.00366	110.263	0	3.312e-06	3.251	5.76	110.39
PYCR2|1xPhospho [S304(99.7)]	Q96C36	Pyrroline-5-carboxylate reductase 2	PYCR2	LESPTVSTLTPSSPGK	LESPTVSTLTPSpSPGK	Included	1xPhospho [S13(99.7)]	Q96C36 1xPhospho [S304(99.7)]	1xPhospho [S3(0);S12(0.3);S13(99.7)];S7(0);T10(0);T5(0);T8(0)		10434153	20019338	22084948	27492252	17981328	13665405	2732800	3181470	1.76953e+06	3287856	4.10236e+06	2.88479e+06	12	Yes	1.32326	0.00327066	0.441809	FALSE	High	Unambiguous	2.2167e-05	0	1.992	1	1	10	Q96C36	Q96C36 [292-307]	0	1680.81	16	0		High	2	840.911	1	0	1	1	3.1	0.0026	93.1657	0	6.452e-05	1.992	3.97	93.42
JMJD1C|1xPhospho [S638(98.5)]	Q15652	Probable JmjC domain-containing histone demethylation protein 2C	JMJD1C	IKSSPSPEVVKPK	IKpSSPSPEVVKPK	Included	1xPhospho [S3(98.5)]	Q15652 1xPhospho [S638(98.5)]	1xPhospho [S3(98.5);S4(0.8);S6(0.8)]		1487983	2.16291e+06	2424312	2.65196e+06	2.79332e+06	1.96972e+06	577575	205925	742182	519863	132759	365984	12	Yes	1.31859	0.010595	0.0411327	FALSE	High	Unambiguous	0.00159846	0.000410983	0.811	1	3	4	Q15652;Q15652-2;Q15652-3	Q15652 [636-648]	1	1475.79	13	0		High	3	492.601	1	0	1	1	0.32	0.00016	37.0407	0.0005436	0.002825	0.534	1.81	37.01
MKI67|1xPhospho [T1335(100)]	P46013	Antigen KI-67	MKI67	RPQTPKEEAQALEDLTGFK	RPQpTPKEEAQALEDLTGFK	Included	1xPhospho [T4(100)]	P46013 1xPhospho [T1335(100)]	1xPhospho [T4(100);T16(0)]		37123388	56677492	60472076	72478104	57828032	36231280	8851735		7.98289e+06	8913209		9944330	10	Yes	1.3146	0.000759429	0.00927283	FALSE	High	Unambiguous	2.97e-07	0	3.342	1	2	10	P46013;P46013-2	P46013 [1332-1350]	1	2238.08	19	0		High	3	746.7	1	0	1	1	2.77	0.00207	105.743	0	2.672e-06	3.342	6.74	106.25
UBE2J1|1xPhospho [S266(99.7)]	Q9Y385	Ubiquitin-conjugating enzyme E2 J1	UBE2J1	RLSTSPDVIQGHQPR	RLpSTSPDVIQGHQPR	Included	1xPhospho [S3(99.7)]	Q9Y385 1xPhospho [S266(99.7)]	1xPhospho [S3(99.7);S5(0)];T4(0.3)		269801856	334640736	401070784	456764448	384094176	230630272	97339768	3873595	122417640	99306480	74957488	85329048	12	Yes	1.31343	0.0649575	0.12966	FALSE	High	Unambiguous	6.85e-06	0	2.36	1	1	38	Q9Y385	Q9Y385 [264-278]	1	1770.86	15	0		High	3	590.958	1	0	1	1	-3.76	-0.00222	54.5859	0	2.73e-05	2.36	5.16	54.89
CSNK1A1|1xPhospho [T349(99.4)]	P48729-2	Casein kinase I isoform alpha	CSNK1A1	AAQQAASSSGQGQQAQTPTGK	AAQQAASSSGQGQQAQpTPTGK	Included	1xPhospho [T17(99.4)]	P48729-2 1xPhospho [T349(99.4)]	1xPhospho [S7(0);S8(0);S9(0);T17(99.4);T19(0.6)]		1.81669e+06	1.90446e+06	2.58255e+06	2718877	1.45031e+06	2.32833e+06	941484	198321	55907.6	197612	1.28122e+06	625292	12	Yes	1.31181	0.0175098	0.0548517	FALSE	High	Unambiguous	0.00163207	0.000410983	0.807	1	2	6	P48729;P48729-2	P48729-2 [333-353]	0	2081.92	21	0		High	3	694.646	1	0	1	1	-0.99	-0.00069	28.3157	0.0003779	0.0008535	0.807	1.99	28.82
CD44|1xPhospho [S706(100)]	P16070	CD44 antigen	CD44	SQEMVHLVNK	pSQEMVHLVNK	Included	1xOxidation [M4];1xPhospho [S1(100)]	P16070 1xPhospho [S706(100)]	1xOxidation [M4];1xPhospho [S1(100)]		16526908	88163064	82301352	57237276	6036141	14786060	13451783	248191	780210	6290779	59312892	12979283	12	Yes	1.30653	0.200604	0.293254	FALSE	High	Unambiguous	0.000204083	0.000284644	1.303	1	15	67	P16070;P16070-10;P16070-11;P16070-12;P16070-13;P16070-14;P16070-16;P16070-17;P16070-18;P16070-3;P16070-4;P16070-5;P16070-6;P16070-7;P16070-8	P16070 [706-715]	0	1280.57	10	0		High	2	640.79	1	0	1	1	1.35	0.00086	42.5739	0.0002791	0.0004171	1.094	3.15	42.96
AKAP13|1xPhospho [S2713(100)]	Q12802-2	A-kinase anchor protein 13	AKAP13	IPSFFPSPEEPPSPSAPSIAK	IPSFFPSPEEPPpSPSAPSIAK	Included	1xPhospho [S13(100)]	Q12802-2 1xPhospho [S2713(100)]	1xPhospho [S3(0);S13(100);S15(0);S18(0)];S7(0)		26073140	40840012	44956712	54431312	38153912	33757880	4492302		10112626	8143853	10161658	8251319	11	Yes	1.3042	0.00842205	0.0364445	FALSE	High	Unambiguous	3.49e-05	0	1.85	1	3	20	Q12802;Q12802-2;Q12802-4	Q12802-2 [2701-2721]	0	2262.07	21	0		High	3	754.698	1	0	1	1	2.85	0.00215	118.746	0	9.857e-05	1.805	4.38	119.3
MOCS2|1xPhospho [S20(100)]	O96007	Molybdopterin synthase catalytic subunit	MOCS2	LPLSPPLVEDSAFEPSR	LPLpSPPLVEDSAFEPSR	Included	1xPhospho [S4(100)]	O96007 1xPhospho [S20(100)]	1xPhospho [S4(100);S11(0);S16(0)]		25597906	41296616	43368960	50156044	29544604	26754300	5199414		7.84032e+06	6.03217e+06	7894364	7477525	11	Yes	1.30419	0.000675632	0.00878896	FALSE	High	Unambiguous	2.34e-06	0	2.696	1	1	15	O96007	O96007 [17-33]	0	1933.93	17	0		High	2	967.472	1	0	1	1	3.3	0.00319	120.571	0	1.302e-05	2.674	4.9	120.88
ZMYM3|1xPhospho [T817(100)]	Q14202	Zinc finger MYM-type protein 3	ZMYM3	SAPTAPTPPPPPPPATPR	SAPTAPpTPPPPPPPATPR	Included	1xPhospho [T7(100)]	Q14202 1xPhospho [T817(100)]	1xPhospho [S1(0);T16(0)];T4(0);T7(100)		1.23351e+06	6090773	23913922	10601149	19770626	1054606	1.40533e+06	602703	2.23513e+06		514667		10	Yes	1.30409	0.235664	0.33266	FALSE	High	Unambiguous	0.00147211	0.000410983	0.827	1	2	9	Q14202;Q14202-2	Q14202 [811-828]	0	1828.9	18	0		High	3	610.306	1	0	1	1	2	0.00122	79.5096	0.0003884	0.001291	0.694	2.71	79.82
WRAP53|1xPhospho [S491(100)]	Q9BUR4	Telomerase Cajal body protein 1	WRAP53	VFPEPTESGDEGEELGLPLLSTR	VFPEPTEpSGDEGEELGLPLLSTR	Included	1xPhospho [S8(100)]	Q9BUR4 1xPhospho [S491(100)]	1xPhospho [T6(0);S21(0);S8(100);T22(0)]		32007864	67091200	71798384	102042672	57990848	59166584	7333795	1.33771e+06	24609702	19162592	13491259	18053362	12	Yes	1.30327	0.00628565	0.456724	FALSE	High	Unambiguous	1.66e-06	0	2.804	1	1	47	Q9BUR4	Q9BUR4 [484-506]	0	2552.18	23	0		High	3	851.4	1	0	1	1	2.02	0.00172	128.874	0	1.507e-05	2.612	5.6	128.89
YBX3|1xPhospho [S346(100)]	P16989	Y-box-binding protein 3	YBX3	RPRPPNAPSQDGK	RPRPPNAPpSQDGK	Included	1xPhospho [S9(100)]	P16989 1xPhospho [S346(100)]	1xPhospho [S9(100)]		4.06097e+06	6030274	8060340	7.91695e+06	6.62493e+06	4992474	974576		1.40864e+06	1.01513e+06	1.56356e+06	1.03068e+06	11	Yes	1.29948	7.77038e-05	0.00335604	FALSE	High	Unambiguous	0.0268892	0.00152723	0.372	1	2	2	P16989;P16989-2	P16989 [338-350]	0	1499.71	13	0		High	3	500.575	1	0	1	1	-0.17	-8e-05	22.6898	0.0007867	0.008044	0.372	2.45	22.92
SLC30A6|1xPhospho [S422(100)]	Q6NXT4-2	Zinc transporter 6	SLC30A6	GTDDLNPVTSTPAKPSSPPPEFSFNTPGK	GTDDLNPVTSTPAKPSpSPPPEFSFNTPGK	Included	1xPhospho [S17(100)]	Q6NXT4-2 1xPhospho [S422(100)]	1xPhospho [T2(0);S10(0);S16(0);S17(100);S23(0);T11(0);T26(0)];T9(0)		11568031	16838032	18263392	21694682	13981380	13004735	1.70001e+06		11091039	2.57765e+06		2.27644e+06	10	Yes	1.29848	0.0379748	0.0898297	FALSE	High	Unambiguous	1.77e-06	0	2.784	1	4	3	Q6NXT4;Q6NXT4-2;Q6NXT4-3;Q6NXT4-4	Q6NXT4-2 [406-434]	0	3065.41	29	0		High	3	1022.47	1	0	1	1	-4.93	-0.00504	107.579	0	1.003e-05	2.784	5.41	107.99
ZNF185|1xPhospho [S64(100)]	O15231-3	Zinc finger protein 185	ZNF185	ATSFSSAGEVPKPRPPSTR	ATpSFSSAGEVPKPRPPSTR	Included	1xPhospho [S3(100)]	O15231-3 1xPhospho [S64(100)]	1xPhospho [T2(0);S17(0);S3(100);S5(0);S6(0);T18(0)]		59334356	85601296	95046080	94033040	83725952	64397520	11417858		19659864	16634823	18432258	13412107	11	Yes	1.29544	0.000582546	0.00849105	FALSE	High	Unambiguous	7.63e-05	0.000204103	1.604	1	6	34	O15231;O15231-3;O15231-4;O15231-6;O15231-7;O15231-8	O15231-3 [62-80]	0	2051.99	19	0		High	3	684.67	1	0	1	1	2.86	0.00196	64.0269	5.842e-05	0.0001525	1.604	3.61	64.75
PTGER4|1xPhospho [T221(97.9)]	P35408	Prostaglandin E2 receptor EP4 subtype	PTGER4	RTSLGTEQHHAAAAASVASR	RpTSLGTEQHHAAAAASVASR	Included	1xPhospho [T2(97.9)]	P35408 1xPhospho [T221(97.9)]	1xPhospho [T2(97.9);S16(0);S19(0)];S3(1.1);T6(1.1)		2052235	3.49972e+06	4.15391e+06	4.46869e+06	5.70056e+06	8532712	1.16321e+06		958592	1.03635e+06	309247	675325	11	Yes	1.29419	0.10631	0.182657	FALSE	High	Unambiguous	0.00314167	0.000410983	0.689	1	1	5	P35408	P35408 [220-239]	1	2100.99	20	0		High	4	526.006	1	0	1	1	3.88	0.00204	42.2847	0.0004288	0.001939	0.605	3.35	42.17
PHF3|1xPhospho [S1925(100)]	Q92576	PHD finger protein 3	PHF3	FYSDSHHLK	FYpSDSHHLK	Included	1xPhospho [S3(100)]	Q92576 1xPhospho [S1925(100)]	1xPhospho [Y2(0);S3(100);S5(0)]		14571355	28664802	22720984	18417832	14925209	10989984	4.06259e+06		2.82983e+06	3.15991e+06	2828732	3.01582e+06	11	Yes	1.29073	0.0142589	0.0493256	FALSE	High	Unambiguous	0.00378308	0.000410983	0.658	1	2	10	Q92576;Q92576-2	Q92576 [1923-1931]	0	1213.5	9	0		High	3	405.174	1	0	1	1	1.85	0.00075	33.7412	0.0006796	0.005809	0.418	2	33.78
TRIP11|1xPhospho [S1891(100)]	Q15643	Thyroid receptor-interacting protein 11	TRIP11	LSVHDMKPLDSPGR	LSVHDMKPLDpSPGR	Included	1xOxidation [M6];1xPhospho [S11(100)]	Q15643 1xPhospho [S1891(100)]	1xOxidation [M6];1xPhospho [S2(0);S11(100)]		8868277	12928717	14839807	14861063	16921980	51091512	2.19189e+06		3.01798e+06		4.74672e+06	4.51053e+06	10	Yes	1.29014	0.0735758	0.143541	FALSE	High	Unambiguous	0.00951195	0.00107321	0.516	1	1	5	Q15643	Q15643 [1881-1894]	0	1647.76	14	0		High	3	549.925	1	0	1	1	2.77	0.00152	48.1739	0.000558	0.003132	0.516	2.54	47.51
EML4|1xPhospho [S94(99.6)]	Q9HC35	Echinoderm microtubule-associated protein-like 4	EML4	KPSHTSAVSIAGK	KPpSHTSAVSIAGK	Included	1xPhospho [S3(99.6)]	Q9HC35 1xPhospho [S94(99.6)]	1xPhospho [S3(99.6);S6(0);S9(0)];T5(0.4)		9230472	13361846	19066762	16087972	18657290	10017248	2.70449e+06	1.01309e+06	3.94384e+06	2.2677e+06	2639543	2.4196e+06	12	Yes	1.28918	0.00238247	0.195605	FALSE	High	Unambiguous	0.000133845	0.000284644	1.429	1	2	7	Q9HC35;Q9HC35-2	Q9HC35 [92-104]	0	1362.68	13	0		High	3	454.898	1	0	1	1	1.3	0.00059	27.6083	8.145e-05	0.0002184	1.429	3.69	27.7
CHAMP1|1xPhospho [S443(99.8)]	Q96JM3	Chromosome alignment-maintaining phosphoprotein 1	CHAMP1	KPSGSPDLWK	KPpSGSPDLWK	Included	1xPhospho [S3(99.8)]	Q96JM3 1xPhospho [S443(99.8)]	1xPhospho [S3(99.8);S5(0.2)]		7.48842e+06	11772365	10056050	8927996	8268272	7130362	1737672	208114	2.19616e+06	1.89835e+06	3657624	1878509	12	Yes	1.28846	0.0119313	0.0436353	FALSE	High	Unambiguous	0.00262428	0.000410983	0.72	1	1	8	Q96JM3	Q96JM3 [441-450]	0	1194.56	10	0		High	2	597.783	1	0	1	1	2.86	0.00171	56.0649	0.0003884	0.001224	0.707	2.91	56.12
PRKCD|1xPhospho [S695(100)]	Q05655-2	Protein kinase C delta type;Protein kinase C delta type catalytic subunit;Protein kinase C delta type regulatory subunit	PRKCD	NLIDSMDQSAFAGFSFVNPK	NLIDSMDQSAFAGFpSFVNPK	Included	1xOxidation [M6];1xPhospho [S15(100)]	Q05655-2 1xPhospho [S695(100)]	1xOxidation [M6];1xPhospho [S5(0);S15(100)];S9(0)		3.14856e+06	6688044	4251029	9067547	5481210	4.81795e+06	571434		1.18907e+06	828000	1.29812e+06	2.28439e+06	11	Yes	1.28768	0.0326054	0.0811004	FALSE	High	Unambiguous	2.01e-05	0	2.023	1	2	6	Q05655;Q05655-2	Q05655-2 [681-700]	0	2284	20	0		High	3	762.008	1	0	1	1	5.13	0.00391	124.697	0	6.011e-05	2.023	4.62	125.13
CCNY|1xPhospho [S83(100)]	Q8ND76	Cyclin-Y	CCNY	SLFINHHPPGQIAR	pSLFINHHPPGQIAR	Included	1xPhospho [S1(100)]	Q8ND76 1xPhospho [S83(100)]	1xPhospho [S1(100)]		33149504	21263396	13041248	56294444	39990292	21340570	4202367		9982256	7640263	2.52042e+06	5890239	11	Yes	1.28339	0.0298221	0.0767145	FALSE	High	Unambiguous	1.66e-05	0	2.083	1	3	14	Q8ND76;Q8ND76-2;Q8ND76-3	Q8ND76 [83-96]	0	1666.82	14	0		High	3	556.278	1	0	1	1	-0.57	-0.00031	70.6311	0	6.309e-05	2.002	4.12	70.39
TACC1|1xPhospho [S276(100)]	O75410-2	Transforming acidic coiled-coil-containing protein 1	TACC1	ASYHFSPEELDENTSPLLGDAR	ASYHFSPEELDENTpSPLLGDAR	Included	1xPhospho [S15(100)]	O75410-2 1xPhospho [S276(100)]	1xPhospho [S2(0);S15(100)];S6(0);T14(0);Y3(0)		17118040	32318244	24160346	30653618	17097110	15827291	2.18728e+06		5.02749e+06	4.17118e+06		6.00188e+06	10	Yes	1.28259	0.0489606	0.107417	FALSE	High	Unambiguous	2.23e-07	0	3.432	1	4	8	O75410;O75410-2;O75410-3;O75410-7	O75410-2 [262-283]	0	2528.1	22	0		High	3	843.37	1	0	1	1	-1.12	-0.00094	109.201	0	4.4e-06	3.132	5.79	109.61
TOP2B|1xPhospho [T1292(99.2)]	Q02880	DNA topoisomerase 2-beta	TOP2B	VEFDEEFSGAPVEGAGEEALTPSVPINK	VEFDEEFSGAPVEGAGEEALpTPSVPINK	Included	1xPhospho [T21(99.2)]	Q02880 1xPhospho [T1292(99.2)]	1xPhospho [S8(0);S23(0.8)];T21(99.2)		26141040	39831096	44436652	51522060	32928978	24130292	4.86895e+06	1.61857e+06		9597269	9510661	6479458	11	Yes	1.28005	0.0170929	0.054479	FALSE	High	Unambiguous	1.32e-05	0	2.154	1	2	10	Q02880;Q02880-2	Q02880 [1272-1299]	0	2998.36	28	0		High	3	1000.13	1	0	1	1	0.89	0.00089	118.244	0	4.432e-05	2.154	4.55	118.36
TPR|1xPhospho [S2155(100)]	P12270	Nucleoprotein TPR	TPR	TDGFAEAIHSPQVAGVPR	TDGFAEAIHpSPQVAGVPR	Included	1xPhospho [S10(100)]	P12270 1xPhospho [S2155(100)]	1xPhospho [T1(0);S10(100)]		240032064	413857056	540165440	660734336	423719008	368729152	81403912	31359070	76547920	76737192	98924624	86836448	12	Yes	1.27731	5.87293e-05	0.197012	FALSE	High	Unambiguous	2.8e-07	0	3.361	1	1	64	P12270	P12270 [2146-2163]	0	1931.9	18	0		High	3	644.64	1	0	1	1	1.6	0.00103	101.208	0	3.101e-06	3.279	6.63	99.33
SLCO4A1|1xPhospho [S40(100)]	Q96BD0	Solute carrier organic anion transporter family member 4A1	SLCO4A1	ASPGTPLSPGSLR	ASPGTPLpSPGSLR	Included	1xPhospho [S8(100)]	Q96BD0 1xPhospho [S40(100)]	1xPhospho [S2(0);S11(0)];S8(100);T5(0)		24279390	79198672	78328848	88909216	36296380		5.49172e+06	9510462	7665324	6324728	15088534	10391257	11	Yes	1.27655	0.0228452	0.0642561	FALSE	High	Unambiguous	0.00239688	0.000410983	0.736	1	4	5	Q96BD0;Q96BD0-2;Q96BD0-3;Q96BD0-4	Q96BD0 [33-45]	0	1319.64	13	0		High	2	660.324	1	0	1	1	4.01	0.00264	90.2093	0.0003879	0.001094	0.736	2.75	90.26
PAK1|1xPhospho [T212(100)]	Q13153-2	Serine/threonine-protein kinase PAK 1	PAK1	SVIEPLPVTPTR	SVIEPLPVpTPTR	Included	1xPhospho [T9(100)]	Q13153-2 1xPhospho [T212(100)]	1xPhospho [S1(0);T11(0)];T9(100)		15499437	20846696	24296638	28650344	20700692	12585958	4863524	3223962	4467748	4833957	1616783	2.51927e+06	12	Yes	1.27439	0.00270631	0.264864	FALSE	High	Unambiguous	0.00701864	0.000802617	0.561	1	2	4	Q13153;Q13153-2	Q13153-2 [204-215]	0	1388.72	12	0		High	2	694.865	1	0	1	1	2.76	0.00191	105.1	0.0006796	0.005968	0.414	3.25	105.41
TJP2|1xPhospho [S161(100)]	Q9UDY2-7	Tight junction protein ZO-2	TJP2	KVQVAALQASPPLDQDDR	KVQVAALQApSPPLDQDDR	Included	1xPhospho [S10(100)]	Q9UDY2-7 1xPhospho [S161(100)]	1xPhospho [S10(100)]		32779700	63874512	69038320	81383552	55935988	51905028	9492788		7266430	11966457	16531620	12648962	11	Yes	1.26949	0.00300942	0.0196361	FALSE	High	Unambiguous	7.25e-06	0	2.342	1	7	28	Q9UDY2;Q9UDY2-2;Q9UDY2-3;Q9UDY2-4;Q9UDY2-5;Q9UDY2-6;Q9UDY2-7	Q9UDY2-7 [152-169]	1	2030.99	18	0		High	3	677.669	1	0	1	1	1.25	0.00085	89.8039	0	2.852e-05	2.342	4.98	90.27
TJP1|1xPhospho [S912(100)]	Q07157-2	Tight junction protein ZO-1	TJP1	IDSPGFKPASQQVYR	IDpSPGFKPASQQVYR	Included	1xPhospho [S3(100)]	Q07157-2 1xPhospho [S912(100)]	1xPhospho [S3(100);S10(0);Y14(0)]		1997381	4.51992e+06	4.39585e+06	6954197	3401034	2.77242e+06	601821			583655	950444	1.0936e+06	10	Yes	1.26946	0.0101961	0.0404598	FALSE	High	Unambiguous	9.09e-05	0.000204103	1.549	1	1	3	Q07157-2	Q07157-2 [910-924]	0	1772.84	15	0		High	3	591.62	1	0	1	1	4.08	0.00241	74.0627	0.0001726	0.0002854	1.291	2.73	74.4
HIST1H4A|1xPhospho [S48(100)]	P62805	Histone H4	HIST1H4A	RISGLIYEETR	RIpSGLIYEETR	Included	1xPhospho [S3(100)]	P62805 1xPhospho [S48(100)]	1xPhospho [S3(100);T10(0)];Y7(0)		108202792	179022192	209710288	247381984	180108032	140168560	33772656		60040384	36315864	28559624	17153730	11	Yes	1.26922	0.0186261	0.0570268	FALSE	High	Unambiguous	5.44e-05	0	1.71	1	1	37	P62805	P62805 [46-56]	1	1416.69	11	0		High	2	708.849	1	0	1	1	1.64	0.00116	87.0336	3.659e-05	0.0001352	1.661	4.11	87.32
CEP170B|1xPhospho [S1548(99.2)]	Q9Y4F5	Centrosomal protein of 170 kDa protein B	CEP170B	VAAQSPPSPASAEALLPALPLR	VAAQSPPpSPASAEALLPALPLR	Included	1xPhospho [S8(99.2)]	Q9Y4F5 1xPhospho [S1548(99.2)]	1xPhospho [S5(0.4);S11(0.4)];S8(99.2)		1.16006e+06	3.5648e+06	3.41526e+06	5.25934e+06	2.65652e+06	2449234	312389		567991	644527	1.12909e+06	577635	11	Yes	1.26829	0.0278031	0.0732965	FALSE	High	Unambiguous	3.97e-05	0	1.809	1	3	5	Q9Y4F5;Q9Y4F5-2;Q9Y4F5-3	Q9Y4F5 [1541-1562]	0	2236.17	22	0		High	3	746.064	1	0	1	1	1.87	0.00139	125.032	0	9.899e-05	1.804	3.58	125.44
PARN|1xPhospho [S557(100)]	O95453	Poly(A)-specific ribonuclease PARN	PARN	NNSFTAPSTVGK	NNpSFTAPSTVGK	Included	1xPhospho [S3(100)]	O95453 1xPhospho [S557(100)]	1xPhospho [S3(100);S8(0);T5(0);T9(0)]		5389022	8112202	7.14349e+06	6940814	5101785	5.24473e+06	1.24956e+06	417157		1064795	2.1679e+06	1.12266e+06	11	Yes	1.26827	0.00418086	0.0236371	FALSE	High	Unambiguous	0.00013254	0.000284644	1.432	1	4	6	O95453;O95453-2;O95453-3;O95453-4	O95453 [555-566]	0	1302.57	12	0		High	2	651.788	1	0	1	1	-2.54	-0.00166	66.3506	0.0002512	0.0003589	1.17	2.88	66.52
DBN1|1xPhospho [S339(99.4)]	Q16643-2	Drebrin	DBN1	MAPTPIPTRSPSDSSTASTPVAEQIER	MAPTPIPTRpSPSDSSTASTPVAEQIER	Included	1xOxidation [M1];1xPhospho [S10(99.4)]	Q16643-2 1xPhospho [S339(99.4)]	1xOxidation [M1];1xPhospho [T4(0);S10(99.4);S12(0);S14(0);S15(0);S18(0);T16(0);T19(0)];T8(0.6)		45016852	61191728	63520204	76059576	48597932	43044372	6511931		11034302	9953944	19501778	14840086	11	Yes	1.26726	0.021803	0.0622127	FALSE	High	Unambiguous	1.09e-07	0	3.656	1	3	15	Q16643;Q16643-2;Q16643-3	Q16643-2 [330-356]	1	2922.36	27	0		High	3	974.792	1	0	1	1	1.86	0.00182	92.6394	0	3.756e-06	3.198	6.22	92.65
ATP2B2|1xPhospho [S1242(99.3)]	Q01814	Plasma membrane calcium-transporting ATPase 2	ATP2B2	SATSSSPGSPIHSLETSL	SATSSSPGSPIHSLETpSL	Included	1xPhospho [S17(99.3)]	Q01814 1xPhospho [S1242(99.3)]	1xPhospho [S1(0);S13(0);S17(99.3)];S4(0);S5(0);S6(0);S9(0);T16(0.7);T3(0)		15245102	27492144	25722534	30361798	25472918	21262214		2.12122e+06		3393555	6752588	6422129	10	Yes	1.26337	0.0118083	0.0436344	FALSE	High	Unambiguous	0.0109233	0.00116103	0.496	1	4	2	Q01814;Q01814-5;Q01814-6;Q01814-8	Q01814 [1226-1243]	0	1837.82	18	0		High	2	919.419	1	0	1	1	5.47	0.00503	106.552	0.000565	0.003521	0.496	3.04	107.03
LARP4B|1xPhospho [S718(100)]	Q92615	La-related protein 4B	LARP4B	RPAGGRPSPSAMGK	RPAGGRPpSPSAMGK	Included	1xOxidation [M12];1xPhospho [S8(100)]	Q92615 1xPhospho [S718(100)]	1xOxidation [M12];1xPhospho [S8(100);S10(0)]		22667604	25694640	28720172	27476302	14551629	10189535	2853294	439476	5.96595e+06	3747148	8109779	7413636	12	Yes	1.2625	0.0103049	0.0404598	FALSE	High	Unambiguous	0.00392427	0.000410983	0.652	1	1	9	Q92615	Q92615 [711-724]	0	1464.68	14	0		High	3	488.898	1	0	1	1	0.2	0.0001	16.164	0.0003888	0.001552	0.652	3.68	16.49
CCDC86|1xPhospho [S18(100)]	Q9H6F5	Coiled-coil domain-containing protein 86	CCDC86	LGGLRPESPESLTSVSR	LGGLRPEpSPESLTSVSR	Included	1xPhospho [S8(100)]	Q9H6F5 1xPhospho [S18(100)]	1xPhospho [S8(100);S11(0);S14(0);S16(0)];T13(0)		660421632	1378299264	1506296960	1793095808	1165375616	956830912	221127264	39381324	334616384	293886016	305112512	259997040	12	Yes	1.26202	0.00417112	0.880089	FALSE	High	Unambiguous	5.61e-07	0	3.143	1	1	125	Q9H6F5	Q9H6F5 [11-27]	0	1864.92	17	0		High	3	622.311	1	0	1	1	0.74	0.00046	92.0677	0	2.007e-05	2.491	6.14	92.59
PROSER2|1xPhospho [S179(100)]	Q86WR7	Proline and serine-rich protein 2	PROSER2	APSPPVEHPR	APpSPPVEHPR	Included	1xPhospho [S3(100)]	Q86WR7 1xPhospho [S179(100)]	1xPhospho [S3(100)]		151845792	358661632	293417408	226968832	139637728	180589024	74578280	12534739	29382968	46243600	58642076	30544626	12	Yes	1.26109	0.00856219	0.0925288	FALSE	High	Unambiguous	9.12e-05	0.000204103	1.548	1	2	117	Q86WR7;Q86WR7-2	Q86WR7 [177-186]	0	1166.54	10	0		High	3	389.517	1	0	1	1	1.84	0.00071	40.8314	0.0001318	0.0002559	1.348	3.35	40.57
ILF3|1xPhospho [S482(100)]	Q12906-7	Interleukin enhancer-binding factor 3	ILF3	GEDSAEETEAKPAVVAPAPVVEAVSTPSAAFPSDATAENVK	GEDpSAEETEAKPAVVAPAPVVEAVSTPSAAFPSDATAENVK	Included	1xPhospho [S4(100)]	Q12906-7 1xPhospho [S482(100)]	1xPhospho [S4(100);S25(0);S28(0);S33(0);T26(0);T36(0)];T8(0)		183074080	318641728	307414656	379698752	238549312	252545504	53987004	1.87831e+06	96821296	80978536	136155344	95849504	12	Yes	1.25709	0.0751791	0.144774	FALSE	High	Unambiguous	5.76e-08	0	3.856	1	3	19	Q12906-4;Q12906-6;Q12906-7	Q12906-7 [479-519]	0	4118.93	41	0		High	4	1030.49	1	0	1	1	-2.41	-0.00249	114.433	0	1.029e-06	3.744	7.52	114.81
TICRR|1xPhospho [S441(100)]	Q7Z2Z1	Treslin	TICRR	HVLQTAVADSPR	HVLQTAVADpSPR	Included	1xPhospho [S10(100)]	Q7Z2Z1 1xPhospho [S441(100)]	1xPhospho [T5(0);S10(100)]		7008668	9008792	11510439	10408553	7.78784e+06	4980250	827500		1.86365e+06	1.77292e+06	2.83298e+06	2.34784e+06	11	Yes	1.2534	0.0453373	0.101278	FALSE	High	Unambiguous	0.00253613	0.000410983	0.726	1	2	5	Q7Z2Z1;Q7Z2Z1-2	Q7Z2Z1 [432-443]	0	1373.66	12	0		High	3	458.558	1	0	1	1	1.52	0.0007	50.4406	0.0003884	0.001136	0.726	2.58	50.47
PFKFB3|1xPhospho [S475(100)]	Q16875-4	6-phosphofructo-2-kinase;6-phosphofructo-2-kinase/fructose-2,6-bisphosphatase 3;Fructose-2,6-bisphosphatase	PFKFB3	RNSVTPLASPEPTK	RNpSVTPLASPEPTK	Included	1xPhospho [S3(100)]	Q16875-4 1xPhospho [S475(100)]	1xPhospho [S3(100);S9(0);T13(0)];T5(0)		17326184	24727586	25320852	25894344	19608904	17105242	4090415	3050658	3157285	4259728	4.47905e+06	3.2253e+06	12	Yes	1.25296	0.000275489	0.576009	FALSE	High	Unambiguous	2.97e-05	0	1.9	1	4	19	Q16875;Q16875-2;Q16875-3;Q16875-4	Q16875-4 [473-486]	1	1576.77	14	0		High	3	526.262	1	0	1	1	-0.28	-0.00015	57.1496	3.659e-05	0.000126	1.694	4.19	57.35
TGFB1I1|1xPhospho [S137(100)]	O43294	Transforming growth factor beta-1-induced transcript 1 protein	TGFB1I1	KRPSLPSSPSPGLPK	KRPpSLPSSPSPGLPK	Included	1xPhospho [S4(100)]	O43294 1xPhospho [S137(100)]	1xPhospho [S4(100);S10(0)];S7(0);S8(0)		4848810	7627689	7550733	8.19392e+06	11439418	8819006	2.18633e+06		4.3113e+06	2107304	834468	330456	11	Yes	1.25068	0.210222	0.304953	FALSE	High	Unambiguous	8.36e-05	0.000204103	1.575	1	2	2	O43294;O43294-2	O43294 [134-148]	1	1627.86	15	0		High	3	543.291	1	0	1	1	1.42	0.00077	64.9416	5.842e-05	0.0001621	1.575	3.64	65.2
RAD50|1xPhospho [T696(100)]	Q92878-2	DNA repair protein RAD50	RAD50	VFQTEAELQEVISDLQSK	VFQpTEAELQEVISDLQSK	Included	1xPhospho [T4(100)]	Q92878-2 1xPhospho [T696(100)]	1xPhospho [T4(100);S13(0);S17(0)]		2.18341e+06	6884553	11780124	18467692	4541515	6.90181e+06	494071		2654698	2.21679e+06	1.38194e+06	2.72512e+06	11	Yes	1.24653	0.181698	0.274281	FALSE	High	Unambiguous	2.62e-05	0	1.94	1	3	14	Q92878;Q92878-2;Q92878-3	Q92878-2 [693-710]	0	2144.02	18	0		High	3	715.345	1	0	1	1	2.61	0.00186	130.805	0	8.277e-05	1.883	4.03	130.99
DENND4C|1xPhospho [S1374(100)]	Q5VZ89-7	DENN domain-containing protein 4C	DENND4C	STSLSALVR	STpSLSALVR	Included	1xPhospho [S3(100)]	Q5VZ89-7 1xPhospho [S1374(100)]	1xPhospho [S1(0);S3(100);S5(0)];T2(0)		16104406	28065878	33252398	34678724	30764160	22879768	6703098	2.16914e+06	6.17582e+06	4.72481e+06	4594569	5.00235e+06	12	Yes	1.24516	0.000925564	0.626962	FALSE	High	Unambiguous	0.0113905	0.00116103	0.49	1	4	1	Q5VZ89;Q5VZ89-3;Q5VZ89-5;Q5VZ89-7	Q5VZ89-7 [1372-1380]	0	1013.5	9	0		High	2	507.255	1	0	1	1	0.69	0.00035	95.5645	0.0005737	0.00366	0.49	1.43	95.08
MCM3AP|1xPhospho [S527(100)]	O60318	Germinal-center associated nuclear protein	MCM3AP	KPGDGEVSPSTEDAPFQHSPLGK	KPGDGEVpSPSTEDAPFQHSPLGK	Included	1xPhospho [S8(100)]	O60318 1xPhospho [S527(100)]	1xPhospho [S8(100);S10(0);S19(0)];T11(0)		29011124	43202824	49396864	53399760	40998224	31847554	5.93124e+06		8945962	9199453	9678586	8.1772e+06	11	Yes	1.24515	0.000641237	0.0086824	FALSE	High	Unambiguous	1.14e-07	0	3.643	1	1	11	O60318	O60318 [520-542]	0	2460.11	23	0		High	3	820.708	1	0	1	1	1.1	0.0009	82.6477	0	1.307e-06	3.643	6.03	82.84
FAM21A;FAM21C|1xPhospho [S352(100)];Q9Y4E1-4 1xPhospho [S352(100)]	Q9Y4E1-4;Q641Q2	WASH complex subunit FAM21A;WASH complex subunit FAM21C	FAM21A;FAM21C	LTDEDFSPFGSGGGLFSGGK	LTDEDFpSPFGSGGGLFSGGK	Included	1xPhospho [S7(100)]	Q641Q2 1xPhospho [S352(100)];Q9Y4E1-4 1xPhospho [S352(100)]	1xPhospho [T2(0);S11(0);S17(0)];S7(100)		5.99241e+06	8523556	10075978	20863136	8849238	7871793	1.1123e+06		3.48084e+06	1.26831e+06	1.42718e+06	5099718	11	Yes	1.24483	0.023395	0.0653626	FALSE	High	Unambiguous	2.01e-06	0	2.743	2	8	9	Q641Q2;Q641Q2-2;Q9Y4E1;Q9Y4E1-2;Q9Y4E1-3;Q9Y4E1-4;Q9Y4E1-5;Q9Y4E1-6	Q641Q2 [346-365];Q9Y4E1-4 [346-365]	0	2054.87	20	0	Shared	High	2	1027.94	1	0	1	1	0.01	1e-05	121.782	0	1.491e-05	2.616	4.63	122.26
ACLY|1xPhospho [S481(100)]	P53396	ATP-citrate synthase	ACLY	AKPAMPQDSVPSPR	AKPAMPQDSVPpSPR	Included	1xOxidation [M5];1xPhospho [S12(100)]	P53396 1xPhospho [S481(100)]	1xOxidation [M5];1xPhospho [S9(0);S12(100)]		39752972	75207872	86042192	100915112	58161616	59520164	9599031	4354375	6.81189e+06	9805948	38119612	22645240	12	Yes	1.24301	0.000113709	0.285092	FALSE	High	Unambiguous	4.81e-05	0	1.749	1	1	44	P53396	P53396 [470-483]	0	1576.72	14	0		High	3	526.245	1	0	1	1	1.08	0.00057	43.8811	5.842e-05	0.0001951	1.485	4.16	44.18
ZAK|1xPhospho [S727(100)]	Q9NYL2	Mitogen-activated protein kinase kinase kinase MLT	ZAK	VSQSALNPHQSPDFK	VSQSALNPHQpSPDFK	Included	1xPhospho [S11(100)]	Q9NYL2 1xPhospho [S727(100)]	1xPhospho [S2(0);S11(100)];S4(0)		4795467	15375530	3750108	13605390	8389358	6779440	2204359	497323	790387	935879	3.41854e+06	2088614	12	Yes	1.24085	0.0166517	0.0535525	FALSE	High	Unambiguous	0.00506983	0.000410983	0.611	1	1	17	Q9NYL2	Q9NYL2 [717-731]	0	1734.78	15	0		High	3	578.932	1	0	1	1	-2.39	-0.00138	62.9959	0.0004226	0.001882	0.611	2.75	63.11
BCL7C|1xPhospho [S126(99.2)]	Q8WUZ0-2	B-cell CLL/lymphoma 7 protein family member C	BCL7C	GTEPSPGGTPQPSRPVSPAGPPEGVPEEAQPPR	GTEPSPGGTPQPSRPVpSPAGPPEGVPEEAQPPR	Included	1xPhospho [S17(99.2)]	Q8WUZ0-2 1xPhospho [S126(99.2)]	1xPhospho [T2(0);S13(0.8);S17(99.2)];S5(0);T9(0)		20211852	26553664	35489536	38321720	25828636	21965584	4188952		1875852	4.50596e+06	18242368	8491746	11	Yes	1.23451	0.116396	0.196795	FALSE	High	Unambiguous	4.16e-06	0	2.516	1	2	16	Q8WUZ0;Q8WUZ0-2	Q8WUZ0-2 [110-142]	0	3339.56	33	0		High	3	1113.86	1	0	1	1	2.79	0.00311	87.3058	0	1.892e-05	2.516	4.3	87.39
ADAM10|1xPhospho [T719(100)]	O14672	Disintegrin and metalloproteinase domain-containing protein 10	ADAM10	LPPPKPLPGTLK	LPPPKPLPGpTLK	Included	1xPhospho [T10(100)]	O14672 1xPhospho [T719(100)]	1xPhospho [T10(100)]		14703011	21186682	27717580	27640374	21164540	13894038	3.55788e+06	3.00684e+06	4.54882e+06	3.92231e+06	2.82079e+06	3.62683e+06	12	Yes	1.23416	0.00232594	0.193265	FALSE	High	Unambiguous	0.01055	0.00116103	0.501	1	2	9	O14672;O14672-2	O14672 [710-721]	0	1337.76	12	0		High	3	446.592	1	0	1	1	2.42	0.00108	75.9441	0.0005737	0.003901	0.479	3.61	75.95
EFHD2|1xPhospho [S74(100)]	Q96C19	EF-hand domain-containing protein D2	EFHD2	RADLNQGIGEPQSPSRR	RADLNQGIGEPQpSPSRR	Included	1xPhospho [S13(100)]	Q96C19 1xPhospho [S74(100)]	1xPhospho [S13(100);S15(0)]		7165447	13351518	10063818	13452978	14424659	13603637	2.28468e+06		2549457	2.45765e+06	2.51054e+06	1.73955e+06	11	Yes	1.23144	0.00596193	0.0288636	FALSE	High	Unambiguous	0.000189907	0.000284644	1.324	1	1	8	Q96C19	Q96C19 [62-78]	2	1960.93	17	0		High	3	654.317	1	0	1	1	0.55	0.00036	46.1074	0.0001726	0.0002678	1.324	4.56	45.82
AHNAK|1xPhospho [S511(100)]	Q09666	Neuroblast differentiation-associated protein AHNAK	AHNAK	ISMQDVDLSLGSPK	ISMQDVDLSLGpSPK	Included	1xOxidation [M3];1xPhospho [S12(100)]	Q09666 1xPhospho [S511(100)]	1xOxidation [M3];1xPhospho [S2(0);S12(100)];S9(0)		112405944	184631168	214612176	239781696	126217744	101017656	17363092	20902138	23568172	19576892	54569960	42048132	12	Yes	1.23079	0.00248194	0.198846	FALSE	High	Unambiguous	1.36e-06	0	2.865	1	1	26	Q09666	Q09666 [500-513]	0	1585.72	14	0		High	2	793.363	1	0	1	1	0.48	0.00038	100.968	0	1.711e-05	2.558	5.16	100.96
C2orf44|1xPhospho [S690(100)]	Q9H6R7	WD repeat and coiled-coil-containing protein C2orf44	C2orf44	DSFSHSPGAVSSLK	DSFSHpSPGAVSSLK	Included	1xPhospho [S6(100)]	Q9H6R7 1xPhospho [S690(100)]	1xPhospho [S2(0);S11(0);S12(0)];S4(0);S6(100)		16501597	27232548	24743368	29007992	19049750	20494412	5493345	3391898	1.82555e+06	3.22847e+06	5655184	5739457	12	Yes	1.23004	0.000822281	0.312463	FALSE	High	Unambiguous	9.95e-06	0	2.243	1	2	17	Q9H6R7;Q9H6R7-3	Q9H6R7 [685-698]	0	1498.66	14	0		High	3	500.224	1	0	1	1	0.79	0.00039	69.497	0	3.597e-05	2.243	4.75	69.53
RPRD2|1xPhospho [S614(100)]	Q5VT52	Regulation of nuclear pre-mRNA domain-containing protein 2	RPRD2	ASIGQSPGLPSTTFK	ASIGQpSPGLPSTTFK	Included	1xPhospho [S6(100)]	Q5VT52 1xPhospho [S614(100)]	1xPhospho [S2(0);S11(0);S6(100);T12(0);T13(0)]		24731104	41061940	38471236	50291768	67085448	241684240	12405938	4.98247e+06		11895864	12697826	8378541	11	Yes	1.2289	0.135722	0.220776	FALSE	High	Unambiguous	0.000189907	0.000284644	1.324	1	4	7	Q5VT52;Q5VT52-2;Q5VT52-3;Q5VT52-5	Q5VT52 [609-623]	0	1570.75	15	0		High	2	785.881	1	0	1	1	2.57	0.00202	100.552	0.0001726	0.0002677	1.324	3.12	100.87
HACE1|1xPhospho [S385(100)]	Q8IYU2	E3 ubiquitin-protein ligase HACE1	HACE1	RDSTEITSILLK	RDpSTEITSILLK	Included	1xPhospho [S3(100)]	Q8IYU2 1xPhospho [S385(100)]	1xPhospho [S3(100);S8(0)];T4(0);T7(0)		12003647	18614624	24096834	30128568	20029368	15550060	3.88036e+06		4.26769e+06	2.80512e+06	3149672	5083626	11	Yes	1.2275	0.00130818	0.0118107	FALSE	High	Unambiguous	0.000101005	0.000204103	1.516	1	3	7	Q8IYU2;Q8IYU2-3;Q8IYU2-4	Q8IYU2 [383-394]	1	1455.75	12	0		High	2	728.38	1	0	1	1	5.09	0.0037	106.027	0.0003872	0.0009456	0.776	3.72	106.5
BCL11B|1xPhospho [S258(99.1)]	Q9C0K0	B-cell lymphoma/leukemia 11B	BCL11B	IYLEPGPASSSLTPR	IYLEPGPASSpSLTPR	Included	1xPhospho [S11(99.1)]	Q9C0K0 1xPhospho [S258(99.1)]	1xPhospho [Y2(0);S10(0.5);S11(99.1);S9(0);T13(0.5)]		39102116	88075992	98134048	80837504	112667320	36932208	10076466		74373256	17368460	3.13618e+06	15841429	11	Yes	1.22668	0.152068	0.238032	FALSE	High	Unambiguous	0.000361986	0.000284644	1.145	1	2	3	Q9C0K0;Q9C0K0-2	Q9C0K0 [248-262]	0	1667.8	15	0		High	2	834.409	1	0	1	1	4.6	0.00383	103.417	0.0005513	0.002826	0.534	2.63	103.2
DIP2C|1xPhospho [T264(100)]	Q9Y2E4	Disco-interacting protein 2 homolog C	DIP2C	IQQLVNTLK	IQQLVNpTLK	Included	1xPhospho [T7(100)]	Q9Y2E4 1xPhospho [T264(100)]	1xPhospho [T7(100)]		3.47819e+06	4342536	5670674	5259889	3.90586e+06	3220259	835564	827287		502969	1.05176e+06	928053	11	Yes	1.22153	0.0486764	0.107073	FALSE	High	Unambiguous	0.0041734	0.000410983	0.642	1	1	3	Q9Y2E4	Q9Y2E4 [258-266]	0	1136.61	9	0		High	2	568.809	1	0	1	1	3.41	0.00194	77.0998	0.0003888	0.001621	0.642	2.79	77.18
RAI14|1xPhospho [T300(100)]	Q9P0K7-2	Ankycorbin	RAI14	SITSTPLSGK	SITSpTPLSGK	Included	1xPhospho [T5(100)]	Q9P0K7-2 1xPhospho [T300(100)]	1xPhospho [S1(0);S4(0);S8(0)];T3(0);T5(100)		7341819	17424350	10434182	8926705	3.8074e+06	3.70538e+06	2601555	50868.8		1.59224e+06	6572800	2300794	11	Yes	1.22105	0.252315	0.351517	FALSE	High	Unambiguous	0.00310487	0.000410983	0.691	1	4	7	Q9P0K7;Q9P0K7-2;Q9P0K7-3;Q9P0K7-4	Q9P0K7-2 [296-305]	0	1070.51	10	0		High	2	535.761	1	0	1	1	2.45	0.00131	58.8037	0.0004	0.00174	0.627	2.4	58.87
WNK1|1xPhospho [S1674(100)]	Q9H4A3-7	Serine/threonine-protein kinase WNK1	WNK1	FIVSPVPESR	FIVpSPVPESR	Included	1xPhospho [S4(100)]	Q9H4A3-7 1xPhospho [S1674(100)]	1xPhospho [S4(100);S9(0)]		5.37621e+06	6.99921e+06	8264573	8.33388e+06	5.96678e+06	3.70433e+06	1048385	1.49022e+06	1807682	1.7905e+06	928384	362420	12	Yes	1.21847	0.0092614	0.190427	FALSE	High	Unambiguous	0.000546559	0.000284644	1.042	1	6	5	Q9H4A3;Q9H4A3-2;Q9H4A3-4;Q9H4A3-5;Q9H4A3-6;Q9H4A3-7	Q9H4A3-7 [1671-1680]	0	1210.59	10	0		High	2	605.799	1	0	1	1	3.49	0.00211	101.4	0.0002893	0.000464	1.042	2.66	101.87
GON4L|1xPhospho [S1255(99.6)]	Q3T8J9	GON-4-like protein	GON4L	LEPQELSPLSATVFPK	LEPQELpSPLSATVFPK	Included	1xPhospho [S7(99.6)]	Q3T8J9 1xPhospho [S1255(99.6)]	1xPhospho [S7(99.6);S10(0.4);T12(0)]		6585130	10241768	12229408	13463045	8.38272e+06	9007594	1.76492e+06		1.89494e+06		2.02002e+06	2199419	10	Yes	1.21219	4.30329e-05	0.00285659	FALSE	High	Unambiguous	2.45e-05	0	1.961	1	12	10	Q3T8J9;Q3T8J9-2;Q3T8J9-3;Q9H869;Q9H869-2;Q9H869-3;Q9H869-4;Q9H869-5;Q9H869-6;Q9H869-7;Q9H869-8;Q9H869-9	Q3T8J9 [1249-1264]	0	1835.92	16	0		High	2	918.471	1	0	1	1	9.01	0.00827	118.709	0	6.934e-05	1.961	3.92	119.12
CENPE|1xPhospho [S2654(100)]	Q02224	Centromere-associated protein E	CENPE	SLPSPHPVR	SLPpSPHPVR	Included	1xPhospho [S4(100)]	Q02224 1xPhospho [S2654(100)]	1xPhospho [S1(0);S4(100)]		1.5415e+06	2301428	2.46649e+06	2.4656e+06	1.88212e+06	1117629	390507	35068.7	673564	686951	424027	526317	12	Yes	1.20693	0.0305551	0.0779223	FALSE	High	Unambiguous	0.012219	0.00122448	0.48	1	3	1	Q02224;Q02224-2;Q02224-3	Q02224 [2651-2659]	0	1069.52	9	0		High	3	357.178	1	0	1	1	0.25	9e-05	48.3652	0.0005737	0.003877	0.48	1.53	48.31
EPS15|1xPhospho [S796(100)]	P42566	Epidermal growth factor receptor substrate 15	EPS15	SINKLDSPDPFK	SINKLDpSPDPFK	Included	1xPhospho [S7(100)]	P42566 1xPhospho [S796(100)]	1xPhospho [S1(0);S7(100)]		27369884	37266996	37133448	38890260	35228244	21574972	4855815		8213710	6.55518e+06	7401715	7.48206e+06	11	Yes	1.20472	0.00144255	0.0124356	FALSE	High	Unambiguous	2.39e-05	0	1.968	1	2	15	P42566;P42566-2	P42566 [790-801]	1	1440.68	12	0		High	2	720.844	1	0	1	1	1.96	0.00141	86.0939	0	0.0001157	1.733	4.32	86.19
MBIP|1xPhospho [S91(100)]	Q9NS73	MAP3K12-binding inhibitory protein 1	MBIP	LQSPIKEENTTAVEEIGR	LQpSPIKEENTTAVEEIGR	Included	1xPhospho [S3(100)]	Q9NS73 1xPhospho [S91(100)]	1xPhospho [S3(100);T10(0);T11(0)]		3.6918e+06	7.21426e+06	9042653	9566419	5.77361e+06	6202642	1.4356e+06		1.23213e+06	660367	2.24874e+06	1.37887e+06	11	Yes	1.20389	0.0213049	0.061415	FALSE	High	Unambiguous	1.1268e-05	0	2.204	1	4	6	Q9NS73;Q9NS73-2;Q9NS73-3;Q9NS73-5	Q9NS73 [89-106]	1	2094.01	18	0		High	3	698.677	1	0	1	1	2.82	0.00197	85.2163	0	6.207e-05	2.009	3.55	85.43
EML1|1xPhospho [S113(100)]	O00423-3	Echinoderm microtubule-associated protein-like 1	EML1	KPTGSLPSPSGVR	KPTGSLPpSPSGVR	Included	1xPhospho [S8(100)]	O00423-3 1xPhospho [S113(100)]	1xPhospho [T3(0);S10(0)];S5(0);S8(100)		11904361	23498432	22466876	30223360	19828480	11691388	2.6468e+06	1.18935e+06	5459711	6.38886e+06	7278828	1.77245e+06	12	Yes	1.19925	0.00757316	0.577554	FALSE	High	Unambiguous	0.000431518	0.000284644	1.1	1	2	7	O00423;O00423-3	O00423-3 [106-118]	0	1362.68	13	0		High	3	454.898	1	0	1	1	1.03	0.00047	54.4999	0.0002791	0.0004117	1.1	3.09	54.97
EVL|1xPhospho [S371(100)]	Q9UI08-2	Ena/VASP-like protein	EVL	MKPAGSVNDMALDAFDLDR	MKPAGpSVNDMALDAFDLDR	Included	1xPhospho [S6(100)];2xOxidation [M1;M10]	Q9UI08-2 1xPhospho [S371(100)]	1xPhospho [S6(100)];2xOxidation [M1;M10]		14927322	18592280	18849562	25187678	14891166	9949515	2.45113e+06			1.25138e+06	10926048	12646321	10	Yes	1.19709	0.281235	0.383254	FALSE	High	Unambiguous	2.75e-05	0	1.924	1	3	9	Q9UI08;Q9UI08-2;Q9UI08-5	Q9UI08-2 [366-384]	0	2177.92	19	0		High	3	726.648	1	0	1	1	2.8	0.00203	105.307	0	0.0001005	1.797	4.2	105.67
POLDIP2|1xPhospho [T292(100)]	Q9Y2S7	Polymerase delta-interacting protein 2	POLDIP2	IFSLSGTLETVR	IFSLSGpTLETVR	Included	1xPhospho [T7(100)]	Q9Y2S7 1xPhospho [T292(100)]	1xPhospho [S3(0);S5(0);T10(0)];T7(100)		39904328	77583472	23724950	27533044	47275888		5109999	1.26919e+06	39560144	14402967	3664380	10464966	11	Yes	1.19681	0.256913	0.357616	FALSE	High	Unambiguous	0.000156253	0.000284644	1.382	1	1	6	Q9Y2S7	Q9Y2S7 [286-297]	0	1402.7	12	0		High	2	701.854	1	0	1	1	2.28	0.0016	112.72	0.0002512	0.0003934	1.123	3.45	112.79
THOC2|1xPhospho [S1393(100)]	Q8NI27	THO complex subunit 2	THOC2	TPVSGSLKSPVPR	TPVSGSLKpSPVPR	Included	1xPhospho [S9(100)]	Q8NI27 1xPhospho [S1393(100)]	1xPhospho [T1(0);S4(0);S6(0);S9(100)]		60145000	81005808	84937752	104027544	75185392	60149168	13803273	10555282	14735927	17010276	12808682	13547276	12	Yes	1.19643	0.000820936	0.3038	FALSE	High	Unambiguous	1.84e-05	0	2.051	1	2	43	Q8NI27;Q8NI27-2	Q8NI27 [1385-1397]	1	1404.72	13	0		High	3	468.914	1	0	1	1	1.53	0.00072	59.8072	0	5.635e-05	2.051	4.68	59.89
MYO9B|1xPhospho [S1405(100)]	Q13459	Unconventional myosin-IXb	MYO9B	KKPGDASSLPDAGLSPGSQVDSK	KKPGDASSLPDAGLpSPGSQVDSK	Included	1xPhospho [S15(100)]	Q13459 1xPhospho [S1405(100)]	1xPhospho [S7(0);S15(100);S18(0);S22(0)];S8(0)		11285020	14769530	17519184	20564932	14437154	13783904	2.87281e+06			2.71988e+06	4464736	2951766	10	Yes	1.19442	0.000848698	0.00949217	FALSE	High	Unambiguous	4.65e-07	0	3.202	1	2	15	Q13459;Q13459-2	Q13459 [1391-1413]	1	2321.1	23	0		High	3	774.374	1	0	1	1	2.27	0.00176	69.1626	0	4.22e-06	3.149	6.43	69.22
MKI67|1xPhospho [S2708(100)]	P46013	Antigen KI-67	MKI67	IPCESPPLEVVDTTASTK	IPCEpSPPLEVVDTTASTK	Included	1xCarbamidomethyl [C3];1xPhospho [S5(100)]	P46013 1xPhospho [S2708(100)]	1xCarbamidomethyl [C3];1xPhospho [S5(100);S16(0);T13(0);T14(0);T17(0)]		13834427	19881904	18263880	37538576	16373061	15840561		3330378	2248176		5473492	2.55524e+06	10	Yes	1.194	0.0826389	0.154877	FALSE	High	Unambiguous	3e-06	0	2.618	1	2	7	P46013;P46013-2	P46013 [2704-2721]	0	2023.93	18	0		High	2	1012.47	1	0	1	1	5.25	0.00531	106.686	0	1.488e-05	2.618	4.56	107.1
TNS1|1xPhospho [S1177(100)]	Q9HBL0	Tensin-1	TNS1	AQFSVAGVHTVPGSPQAR	AQFSVAGVHTVPGpSPQAR	Included	1xPhospho [S14(100)]	Q9HBL0 1xPhospho [S1177(100)]	1xPhospho [S4(0);S14(100)];T10(0)		19661660	34593752	33654964	38932808	29548570	24770968	3.84041e+06	4913407	4.651e+06	5615228	7247235	6.02396e+06	12	Yes	1.19328	0.00337731	0.451057	FALSE	High	Unambiguous	5.03e-05	0	1.735	1	1	15	Q9HBL0	Q9HBL0 [1164-1181]	0	1888.91	18	0		High	3	630.308	1	0	1	1	2.29	0.00144	83.4632	0	0.0001151	1.735	5.14	83.67
CASKIN2|1xPhospho [S403(98)]	Q8WXE0	Caskin-2	CASKIN2	VGLSPDSPAGDRNSVGSEGSVGSIR	VGLSPDSPAGDRNpSVGSEGSVGSIR	Included	1xPhospho [S14(98)]	Q8WXE0 1xPhospho [S403(98)]	1xPhospho [S4(0);S14(98);S17(1);S20(0);S23(1)];S7(0)		3.82398e+06	6.6426e+06	7.15528e+06	8138609	6.64379e+06	3.56089e+06	733188	921513	1.31611e+06		3.0846e+06	312400	11	Yes	1.1924	0.00183685	0.0143238	FALSE	High	Unambiguous	0.00661289	0.000802617	0.57	1	2	7	Q8WXE0;Q8WXE0-2	Q8WXE0 [390-414]	1	2480.14	25	0		High	3	827.386	1	0	1	1	1	0.00082	84.7061	0.0006433	0.004899	0.444	2.5	84.95
IGF2R|1xPhospho [S2484(100)]	P11717	Cation-independent mannose-6-phosphate receptor	IGF2R	LVSFHDDSDEDLLHI	LVSFHDDpSDEDLLHI	Included	1xPhospho [S8(100)]	P11717 1xPhospho [S2484(100)]	1xPhospho [S3(0);S8(100)]		99271256	140317728	140611728	219784976	106902968	148339504	41042312		92552864	52121956	975524	57674664	11	Yes	1.18926	0.296886	0.399444	FALSE	High	Unambiguous	3.13e-06	0	2.605	1	1	44	P11717	P11717 [2477-2491]	0	1834.79	15	0		High	2	917.898	1	0	1	1	-0.48	-0.00044	114.577	0	1.532e-05	2.605	5.3	114.87
NFIC|1xPhospho [S339(100)]	P08651	Nuclear factor 1 C-type	NFIC	SPFNSPSPQDSPR	SPFNSPpSPQDSPR	Included	1xPhospho [S7(100)]	P08651 1xPhospho [S339(100)]	1xPhospho [S1(0);S11(0)];S5(0);S7(100)		8.05141e+06	17239582	20649142	11020318	6.58125e+06	7.46543e+06	2.28687e+06	316717	1.18789e+06	1.9962e+06	6.74907e+06	4531667	12	Yes	1.18704	0.0185105	0.0568779	FALSE	High	Unambiguous	6.3e-05	0.000204103	1.664	1	6	6	P08651;P08651-2;P08651-3;P08651-4;P08651-5;P08651-6	P08651 [333-345]	0	1495.62	13	0		High	2	748.316	1	0	1	1	2.9	0.00217	68.158	3.659e-05	0.0001344	1.664	3.14	68.19
RANBP2|1xPhospho [S955(100)]	P49792	E3 SUMO-protein ligase RanBP2	RANBP2	FESPATGILSPR	FESPATGILpSPR	Included	1xPhospho [S10(100)]	P49792 1xPhospho [S955(100)]	1xPhospho [S3(0);S10(100)];T6(0)		62525956	98067664	103043832	121085112	83786712	73878792	17309298	8795261	16636627	17663968	19031656	18890666	12	Yes	1.18622	7.30369e-05	0.21344	FALSE	High	Unambiguous	4.75e-05	0	1.753	1	1	17	P49792	P49792 [946-957]	0	1354.64	12	0		High	2	677.826	1	0	1	1	2.56	0.00173	105.448	8.145e-05	0.0002348	1.392	4.17	105.92
NUP98|1xPhospho [S1034(99.6)]	P52948	Nuclear pore complex protein Nup96;Nuclear pore complex protein Nup98;Nuclear pore complex protein Nup98-Nup96	NUP98	LPISASHSSK	LPIpSASHSSK	Included	1xPhospho [S4(99.6)]	P52948 1xPhospho [S1034(99.6)]	1xPhospho [S4(99.6);S6(0.4);S8(0);S9(0)]		2.99794e+06	5.18349e+06	5426947	4.557e+06	4.06685e+06	3.7525e+06	822510	510358	951006	914813	874290		11	Yes	1.18487	0.0017327	0.013918	FALSE	High	Unambiguous	0.0913617	0.00570677	0.213	1	4	3	P52948;P52948-2;P52948-5;P52948-6	P52948 [1031-1040]	0	1106.52	10	0		High	2	553.766	1	0	1	1	0.38	0.00021	36.8942	0.006831	0.09753	0.056	1.49	36.58
ZNF687|1xPhospho [S1057(100)]	Q8N1G0	Zinc finger protein 687	ZNF687	HGLQLGAQSPGR	HGLQLGAQpSPGR	Included	1xPhospho [S9(100)]	Q8N1G0 1xPhospho [S1057(100)]	1xPhospho [S9(100)]		50960872	69228120	75566744	94899952	74726512	66886524	21401678	518156	29486888	24589560	24937054	21574968	12	Yes	1.18448	0.119556	0.199966	FALSE	High	Unambiguous	5.14e-05	0	1.728	1	1	28	Q8N1G0	Q8N1G0 [1049-1060]	0	1300.62	12	0		High	2	650.812	1	0	1	1	0.84	0.00055	50.9475	0	0.0001169	1.728	4.24	50.36
PAK2|1xPhospho [S197(100)]	Q13177	PAK-2p27;PAK-2p34;Serine/threonine-protein kinase PAK 2	PAK2	SVIDPVPAPVGDSHVDGAAK	pSVIDPVPAPVGDSHVDGAAK	Included	1xPhospho [S1(100)]	Q13177 1xPhospho [S197(100)]	1xPhospho [S1(100);S13(0)]		57816656	85308024	77566576	84703488	56669976	46423760	10061980	7.88614e+06	15992538	14674871	14750945	10674321	12	Yes	1.18319	0.000301986	0.658521	FALSE	High	Unambiguous	1.1e-07	0	3.653	1	1	41	Q13177	Q13177 [197-216]	0	2010.95	20	0		High	3	670.992	1	0	1	1	4.19	0.00281	94.6597	0	1.278e-06	3.653	6.11	94.53
PIAS1|1xPhospho [S505(100)]	O75925-2	E3 SUMO-protein ligase PIAS1	PIAS1	GILSLPHQASPVSR	GILSLPHQApSPVSR	Included	1xPhospho [S10(100)]	O75925-2 1xPhospho [S505(100)]	1xPhospho [S4(0);S10(100);S13(0)]		16974770	37485584	41207948	50235276	37948884	33238924	3.7191e+06		8953735	8.35051e+06	9850392	11203396	11	Yes	1.18317	0.0452473	0.101203	FALSE	High	Unambiguous	0.000133845	0.000284644	1.429	1	2	12	O75925;O75925-2	O75925-2 [496-509]	0	1541.78	14	0		High	3	514.601	1	0	1	1	2.83	0.00146	89.2592	0.0001318	0.0002527	1.354	3.79	89.12
NAP1L4|1xPhospho [T51(100)]	Q99733-2	Nucleosome assembly protein 1-like 4	NAP1L4	LDNVPHTPSSYIETLPK	LDNVPHpTPSSYIETLPK	Included	1xPhospho [T7(100)]	Q99733-2 1xPhospho [T51(100)]	1xPhospho [T7(100);S10(0);S9(0);T14(0)];Y11(0)		22864930	45429228	38519996	53415848	58032168	35121992	10668615	905136	10767497	9680362	11985882	12531771	12	Yes	1.18102	0.0339418	0.0836479	FALSE	High	Unambiguous	1.06e-05	0	2.223	1	2	18	Q99733;Q99733-2	Q99733-2 [45-61]	0	1990.95	17	0		High	3	664.324	1	0	1	1	3.17	0.00211	105.205	0	3.772e-05	2.223	4.49	105.51
CRTC2|1xPhospho [S433(100)]	Q53ET0	CREB-regulated transcription coactivator 2	CRTC2	VPLSPLSLLAGPADAR	VPLpSPLSLLAGPADAR	Included	1xPhospho [S4(100)]	Q53ET0 1xPhospho [S433(100)]	1xPhospho [S4(100);S7(0)]		8228776	16506631	19635232	25536048	14559687	9721830	2.8955e+06		3.46793e+06	3.5406e+06	1.9385e+06	3.35303e+06	11	Yes	1.18066	0.00508646	0.0263817	FALSE	High	Unambiguous	3.45e-05	0	1.853	1	1	6	Q53ET0	Q53ET0 [430-445]	0	1656.87	16	0		High	2	828.943	1	0	1	1	4.31	0.00357	128.618	0	0.0001143	1.738	4.05	128.69
RB1|1xPhospho [T373(100)]	P06400	Retinoblastoma-associated protein	RB1	KSNLDEEVNVIPPHTPVR	KSNLDEEVNVIPPHpTPVR	Included	1xPhospho [T15(100)]	P06400 1xPhospho [T373(100)]	1xPhospho [S2(0);T15(100)]		350267584	448061984	416898336	431236416	446659712	249702464	98559760	5.90826e+06	225666512	119630664	74248392	94458408	12	Yes	1.17875	0.0650982	0.130198	FALSE	High	Unambiguous	1.07e-05	0	2.219	1	1	83	P06400	P06400 [359-376]	1	2124.05	18	0		High	3	708.689	1	0	1	1	1.37	0.00097	79.7233	0	7.77e-05	1.911	5.17	79.18
SRRM2|1xPhospho [S2449(99.1)]	Q9UQ35	Serine/arginine repetitive matrix protein 2	SRRM2	MGQAPSQSLLPPAQDQPRSPVPSAFSDQSR	MGQAPSQSLLPPAQDQPRpSPVPSAFSDQSR	Included	1xOxidation [M1];1xPhospho [S19(99.1)]	Q9UQ35 1xPhospho [S2449(99.1)]	1xOxidation [M1];1xPhospho [S6(0);S19(99.1);S23(0.9);S26(0);S29(0)];S8(0)		18714514	31051058	34122888	44869244	25609442	28293770	3.39621e+06		4.7861e+06	5.29244e+06	14799440	10825285	11	Yes	1.16984	0.0859141	0.158787	FALSE	High	Unambiguous	6.9107e-05	0.000204103	1.635	1	1	9	Q9UQ35	Q9UQ35 [2431-2460]	1	3275.52	30	0		High	3	1092.52	1	0	1	1	5.49	0.00599	103.159	5.842e-05	0.0001475	1.62	4.18	103.56
MAPK3|2xPhospho [T202(100);Y204(100)]	P27361	Mitogen-activated protein kinase 3	MAPK3	IADPEHDHTGFLTEYVATR	IADPEHDHTGFLpTEpYVATR	Included	2xPhospho [T13(100);Y15(100)]	P27361 2xPhospho [T202(100);Y204(100)]	2xPhospho [T9(0);T13(100);T18(0)];Y15(100)		51701848	59571576	62605860	67277968	41802968	46950516	10190133		15050656	9568113	10877161	11398884	11	Yes	1.16913	0.000550213	0.00849105	FALSE	High	Unambiguous	4.14e-05	0	1.796	1	3	12	P27361;P27361-2;P27361-3	P27361 [190-208]	0	2331.97	19	0		High	3	777.991	1	0	1	1	-3.79	-0.00295	101.637	0.0002048	0.0003348	1.207	6.05	101.43
FAM63A|1xPhospho [S489(100)]	Q8N5J2-3	Protein FAM63A	FAM63A	VLSLQGR	VLpSLQGR	Included	1xPhospho [S3(100)]	Q8N5J2-3 1xPhospho [S489(100)]	1xPhospho [S3(100)]		1.71352e+06	3.12372e+06	2399724	2.29005e+06	1.66445e+06	1.16993e+06	339367		297865	688856	646185	275357	11	Yes	1.16719	0.00756286	0.0339306	FALSE	High	Unambiguous	0.0253172	0.00152723	0.38	1	4	1	Q8N5J2;Q8N5J2-2;Q8N5J2-3;Q8N5J2-4	Q8N5J2-3 [487-493]	0	852.434	7	0		High	2	426.721	1	0	1	1	0.2	9e-05	68.9364	0.000757	0.007572	0.38	1.66	69.49
AHNAK|1xPhospho [S5790(100)]	Q09666	Neuroblast differentiation-associated protein AHNAK	AHNAK	EFSGPSTPTGTLEFEGGEVSLEGGK	EFpSGPSTPTGTLEFEGGEVSLEGGK	Included	1xPhospho [S3(100)]	Q09666 1xPhospho [S5790(100)]	1xPhospho [S3(100);S20(0)];S6(0);T11(0);T7(0);T9(0)		201692096	334478464	351291488	444272896	252765072	203586880	31359262	36273396	96647288	53340216	64573448	53089976	12	Yes	1.16496	0.00530509	0.150678	FALSE	High	Unambiguous	1.65e-06	0	2.806	1	1	39	Q09666	Q09666 [5788-5812]	0	2592.14	25	0		High	3	864.722	1	0	1	1	5.11	0.00441	115.879	0	6.889e-05	1.963	5.37	115.99
ELAC2|1xPhospho [S199(100)]	Q9BQ52	Zinc phosphodiesterase ELAC protein 2	ELAC2	HQPWQSPERPLSR	HQPWQpSPERPLSR	Included	1xPhospho [S6(100)]	Q9BQ52 1xPhospho [S199(100)]	1xPhospho [S6(100);S12(0)]		18216636	31479100	31291086	37205728	33405520	30356292	4.64268e+06		7625281	4396033	9786729	7134552	11	Yes	1.16358	0.00691073	0.0318326	FALSE	High	Unambiguous	0.00371472	0.000410983	0.661	1	2	11	Q9BQ52;Q9BQ52-2	Q9BQ52 [194-206]	0	1697.79	13	0		High	3	566.603	1	0	1	1	2.21	0.00125	60.2114	0.0003888	0.00149	0.661	2.85	60.39
PNN|1xPhospho [S66(100)]	Q9H307	Pinin	PNN	RGFSDSGGGPPAK	RGFpSDSGGGPPAK	Included	1xPhospho [S4(100)]	Q9H307 1xPhospho [S66(100)]	1xPhospho [S4(100);S6(0)]		10380321	48645420	26784290	18514928	14448854	19978052	10563384	299470	2.77394e+06	5234892	13651005	4.34088e+06	12	Yes	1.16139	0.143648	0.228906	FALSE	High	Unambiguous	0.0022666	0.000410983	0.746	1	1	15	Q9H307	Q9H307 [63-75]	1	1312.57	13	0		High	2	656.788	1	0	1	1	0.1	6e-05	35.5346	0.0003879	0.001053	0.746	2.85	36.18
WAC|1xPhospho [T293(100)]	Q9BTA9	WW domain-containing adapter protein with coiled-coil	WAC	LPTPTSSVPAQK	LPpTPTSSVPAQK	Included	1xPhospho [T3(100)]	Q9BTA9 1xPhospho [T293(100)]	1xPhospho [T3(100);S6(0);S7(0)];T5(0)		15391071	26582052	28043656	30576664	22460242	20449942	3.88495e+06	3.90692e+06	4.85258e+06	5388435	4.08808e+06	3.76374e+06	12	Yes	1.15987	0.00138139	0.0582762	FALSE	High	Unambiguous	9.8131e-05	0.000204103	1.525	1	3	13	Q9BTA9;Q9BTA9-2;Q9BTA9-3	Q9BTA9 [291-302]	0	1305.65	12	0		High	2	653.328	1	0	1	1	2.57	0.00168	70.1055	0.0001567	0.0002583	1.343	3.23	69.79
NEK9|1xPhospho [S869(99.5)]	Q8TD19	Serine/threonine-protein kinase Nek9	NEK9	VASEAPLEHKPQVEASSPR	VASEAPLEHKPQVEASpSPR	Included	1xPhospho [S17(99.5)]	Q8TD19 1xPhospho [S869(99.5)]	1xPhospho [S3(0);S16(0.5);S17(99.5)]		71638968	103614216	129763544	149156384	117146152	105225696	22763360	6384389	27941196	25075938	30287300	21854564	12	Yes	1.15885	0.000707175	0.125631	FALSE	High	Unambiguous	3.19e-06	0	2.599	1	1	45	Q8TD19	Q8TD19 [853-871]	0	2112.01	19	0		High	3	704.677	1	0	1	1	2.31	0.00163	51.3364	0	3.771e-05	2.223	5.88	51.37
GAPVD1|1xPhospho [S929(100)]	Q14C86-6	GTPase-activating protein and VPS9 domain-containing protein 1	GAPVD1	SRSSDIVSSVR	SRpSSDIVSSVR	Included	1xPhospho [S3(100)]	Q14C86-6 1xPhospho [S929(100)]	1xPhospho [S1(0);S3(100);S4(0);S8(0);S9(0)]		19025350	32675278	24373378	22159880	14341609	17613956	5713611	907160	4.15359e+06	5.56877e+06	6145656	4.4011e+06	12	Yes	1.15776	0.0083731	0.0866249	FALSE	High	Unambiguous	0.000676575	0.000403046	0.992	1	6	6	Q14C86;Q14C86-2;Q14C86-3;Q14C86-4;Q14C86-5;Q14C86-6	Q14C86-6 [927-937]	1	1272.59	11	0		High	2	636.8	1	0	1	1	-0.64	-0.00041	50.1554	0.0003305	0.0005187	0.992	2.93	50.15
WIZ|1xPhospho [S983(100)]	O95785	Protein Wiz	WIZ	GLGHPPSSPLLK	GLGHPPSpSPLLK	Included	1xPhospho [S8(100)]	O95785 1xPhospho [S983(100)]	1xPhospho [S7(0);S8(100)]		99624952	115649664	132717440	130505488	118948776	71721408	26169984	5.86539e+06	35206540	25381800	19993852	23815256	12	Yes	1.15693	0.00774092	0.619762	FALSE	High	Unambiguous	0.00345529	0.000410983	0.673	1	3	38	O95785;O95785-3;O95785-4	O95785 [976-987]	0	1282.66	12	0		High	2	641.833	1	0	1	1	2.04	0.00131	71.8234	0.001017	0.01186	0.32	3.25	72.2
NPM1|1xPhospho [S125(100)]	P06748	Nucleophosmin	NPM1	CGSGPVHISGQHLVAVEEDAESEDEEEEDVK	CGSGPVHISGQHLVAVEEDAEpSEDEEEEDVK	Included	1xCarbamidomethyl [C1];1xPhospho [S22(100)]	P06748 1xPhospho [S125(100)]	1xCarbamidomethyl [C1];1xPhospho [S3(0);S22(100)];S9(0)		523442688	843720256	670853504	825287680	219689872	323010368	108706312		62355280	134056600	124465040	108672816	11	Yes	1.1557	0.0573156	0.119309	FALSE	High	Unambiguous	6.56e-09	0	4.536	1	3	189	P06748;P06748-2;P06748-3	P06748 [104-134]	0	3460.44	31	0		High	4	865.867	1	0	1	1	2.72	0.00236	93.6419	0	4.8e-07	4.065	9.06	93.54
BAG3|1xPhospho [T406(100)]	O95817	BAG family molecular chaperone regulator 3	BAG3	AAPSTAPAEATPPKPGEAEAPPK	AAPSTAPAEApTPPKPGEAEAPPK	Included	1xPhospho [T11(100)]	O95817 1xPhospho [T406(100)]	1xPhospho [S4(0);T11(100)];T5(0)		72606984	93628792	100268232	104936976	84502416	68132744	14721241	11099270	21613770	15130282	18903268	15721705	12	Yes	1.1557	0.000943784	0.733826	FALSE	High	Unambiguous	4.85e-06	0	2.468	1	1	51	O95817	O95817 [396-418]	0	2265.08	23	0		High	3	755.699	1	0	1	1	0.94	0.00071	63.9823	0	3.337e-05	2.275	5.23	64.44
TOP2B|1xPhospho [S1581(100)]	Q02880	DNA topoisomerase 2-beta	TOP2B	KTSFDQDSDVDIFPSDFPTEPPSLPR	KTSFDQDpSDVDIFPSDFPTEPPSLPR	Included	1xPhospho [S8(100)]	Q02880 1xPhospho [S1581(100)]	1xPhospho [T2(0);S15(0);S23(0)];S3(0);S8(100);T19(0)		41490312	69229656	51073240	98943328	61821392	64478024	7825721		33162362		4769194	13555890	10	Yes	1.15476	0.157006	0.246547	FALSE	High	Unambiguous	1.06e-07	0	3.666	1	2	19	Q02880;Q02880-2	Q02880 [1574-1599]	1	3017.35	26	0		High	3	1006.46	1	0	1	1	4.12	0.00415	120.05	0	2.22e-06	3.42	5.96	120.07
ZC3HC1|1xPhospho [S395(100)]	Q86WB0	Nuclear-interacting partner of ALK	ZC3HC1	SMGTGDTPGLEVPSSPLRK	SMGTGDTPGLEVPSpSPLRK	Included	1xOxidation [M2];1xPhospho [S15(100)]	Q86WB0 1xPhospho [S395(100)]	1xOxidation [M2];1xPhospho [S1(0);S14(0);S15(100)];T4(0);T7(0)		27537014	46239672	48866684	53943340	32525270	31189052	4.24013e+06		9242046	6206528	20683264	12414850	11	Yes	1.1533	0.0837236	0.156121	FALSE	High	Unambiguous	4.93e-06	0	2.463	1	2	22	Q86WB0;Q86WB0-2	Q86WB0 [381-399]	1	2024.94	19	0		High	3	675.652	1	0	1	1	2.55	0.00172	85.7451	0	3.281e-05	2.282	5.21	86.13
LARP4|1xPhospho [S589(100)]	Q71RC2-4	La-related protein 4	LARP4	DGLNQTTIPVSPPSTTKPSR	DGLNQTTIPVpSPPSTTKPSR	Included	1xPhospho [S11(100)]	Q71RC2-4 1xPhospho [S589(100)]	1xPhospho [T6(0);S11(100);S14(0);S19(0)];T15(0);T16(0);T7(0)		106909520	187193760	220532144	243912368	182258384	174981088	32045352	17404744	33065960	40525148	54085728	33283500	12	Yes	1.15181	1.91684e-05	0.125543	FALSE	High	Unambiguous	1.46e-06	0	2.843	1	6	55	Q71RC2;Q71RC2-2;Q71RC2-3;Q71RC2-4;Q71RC2-5;Q71RC2-6	Q71RC2-4 [579-598]	0	2176.06	20	0		High	3	726.028	1	0	1	1	1.93	0.0014	91.7298	0	9.922e-06	2.789	5.85	91.86
MTDH|1xPhospho [S494(100)]	Q86UE4	Protein LYRIC	MTDH	TISTSDPAEVLVK	TIpSTSDPAEVLVK	Included	1xPhospho [S3(100)]	Q86UE4 1xPhospho [S494(100)]	1xPhospho [T1(0);S3(100);S5(0)];T4(0)		15033883	20443546	20417512	23014004	14909069	11945050	1.77085e+06	3.63463e+06		3.06976e+06		3.50022e+06	10	Yes	1.15175	0.00449652	0.0246725	FALSE	High	Unambiguous	3.07e-05	0	1.89	1	1	6	Q86UE4	Q86UE4 [492-504]	0	1439.7	13	0		High	2	720.359	1	0	1	1	5.26	0.00379	105.955	5.842e-05	0.0001878	1.503	4.23	106.31
CDC23|1xPhospho [T596(100)]	Q9UJX2	Cell division cycle protein 23 homolog	CDC23	VSPLNLSSVTP	VSPLNLSSVpTP	Included	1xPhospho [T10(100)]	Q9UJX2 1xPhospho [T596(100)]	1xPhospho [S2(0);S7(0);S8(0);T10(100)]		2.82683e+06	9165326	11405896	11888064	8559035	8.08073e+06	984497			1.88092e+06	3.03258e+06	1.91116e+06	10	Yes	1.14764	0.0416309	0.0958349	FALSE	High	Unambiguous	0.0469995	0.00275132	0.299	1	2	2	Q9UJX2;Q9UJX2-3	Q9UJX2 [587-597]	0	1193.58	11	0		High	2	597.295	1	0	1	1	1.23	0.00073	119.024	0.001116	0.01395	0.299	2.56	119.56
TMOD3|1xPhospho [S25(100)]	Q9NYL9	Tropomodulin-3	TMOD3	YKDLDEDELLGNLSETELK	YKDLDEDELLGNLpSETELK	Included	1xPhospho [S14(100)]	Q9NYL9 1xPhospho [S25(100)]	1xPhospho [Y1(0);S14(100);T16(0)]			11379129	7415453	11255350	6972278	6.58712e+06	2.26725e+06	1.19481e+06	2930381	656872	958557	2.30125e+06	11	Yes	1.14757	0.0267434	0.071157	FALSE	High	Unambiguous	0.000889352	0.000410983	0.931	1	1	3	Q9NYL9	Q9NYL9 [12-30]	1	2304.05	19	0		High	3	768.691	1	0	1	1	2.4	0.00184	111.783	0.0003779	0.0007775	0.837	3.31	112.35
SACS|1xPhospho [S4264(100)]	Q9NZJ4	Sacsin	SACS	DSAPSTPTSPTEFLTPGLR	DSAPSTPTpSPTEFLTPGLR	Included	1xPhospho [S9(100)]	Q9NZJ4 1xPhospho [S4264(100)]	1xPhospho [S2(0);S5(0);S9(100);T11(0);T15(0)];T6(0);T8(0)		28009282	45417860	46251788	54479820	36023556	34610204	5373075	4.92191e+06	14836862	6569272	8.24294e+06	7599629	12	Yes	1.14448	0.00551617	0.222006	FALSE	High	Unambiguous	1.62e-05	0	2.09	1	2	9	Q9NZJ4;Q9NZJ4-2	Q9NZJ4 [4256-4274]	0	2053.95	19	0		High	2	1027.48	1	0	1	1	2.98	0.00306	118.638	0	5.138e-05	2.09	3.67	118.82
DNAJC5|1xPhospho [S10(100)]	Q9H3Z4	DnaJ homolog subfamily C member 5	DNAJC5	SLSTSGESLYHVLGLDK	SLpSTSGESLYHVLGLDK	Included	1xPhospho [S3(100)]	Q9H3Z4 1xPhospho [S10(100)]	1xPhospho [S1(0);S3(100);S5(0);S8(0);T4(0);Y10(0)]		41225360	80154096	51885696	186123536	77408648	79449808	12519123		23586396	21850826	6.46006e+06	30447972	11	Yes	1.14366	0.0104938	0.0411327	FALSE	High	Unambiguous	4.85e-07	0	3.189	1	2	37	Q9H3Z4;Q9H3Z4-2	Q9H3Z4 [8-24]	0	1885.89	17	0		High	2	943.454	1	0	1	1	3.06	0.00289	117.522	0	7.134e-06	2.928	5.78	117.93
DLG5|1xPhospho [S1232(100)]	Q8TDM6	Disks large homolog 5	DLG5	LSLDLSHR	LpSLDLSHR	Included	1xPhospho [S2(100)]	Q8TDM6 1xPhospho [S1232(100)]	1xPhospho [S2(100);S6(0)]		12211795	15569688	25282304	18761108	10305326	10766096	3.05764e+06		3.10027e+06		2.60042e+06	3.43471e+06	10	Yes	1.13942	0.00445974	0.0246091	FALSE	High	Unambiguous	0.00503767	0.000410983	0.612	1	3	9	Q8TDM6;Q8TDM6-2;Q8TDM6-4	Q8TDM6 [1231-1238]	0	1020.49	8	0		High	2	510.748	1	0	1	1	0.5	0.00026	79.608	0.0004226	0.001868	0.612	2.16	79.82
CDK17|1xPhospho [S180(100)]	Q00537	Cyclin-dependent kinase 17	CDK17	RASLSEIGFGK	RApSLSEIGFGK	Included	1xPhospho [S3(100)]	Q00537 1xPhospho [S180(100)]	1xPhospho [S3(100);S5(0)]		29961796	46065984	49577408	61045288	42680928	31478262	8390394		10178039	9015651	8083143	9082453	11	Yes	1.13334	9.92675e-05	0.00361398	FALSE	High	Unambiguous	0.0499972	0.00308047	0.291	1	2	1	Q00537;Q00537-2	Q00537 [178-188]	1	1244.6	11	0		High	2	622.804	1	0	1	1	-1.5	-0.00093	80.7701	0.001243	0.01478	0.291	2.63	81.17
RAD23B|1xPhospho [S160(100)]	P54727	UV excision repair protein RAD23 homolog B	RAD23B	QEKPAEKPAETPVATSPTATDSTSGDSSR	QEKPAEKPAETPVATpSPTATDSTSGDSSR	Included	1xPhospho [S16(100)]	P54727 1xPhospho [S160(100)]	1xPhospho [T11(0);S16(100);S22(0);S24(0);S27(0);S28(0)];T15(0);T18(0);T20(0);T23(0)		92113168	108656320	119838640	149625216	69036120	103831504	34494360	10183900	7189843	19656462	45741368	23979128	12	Yes	1.13327	0.0113806	0.0427389	FALSE	High	Unambiguous	1.21e-07	0	3.624	1	2	45	P54727;P54727-2	P54727 [145-173]	0	3025.36	29	0		High	3	1009.13	1	0	1	1	2.06	0.00208	49.641	0	1.368e-06	3.624	6.85	49.52
ATXN2L|1xPhospho [S111(100)]	Q8WWM7-3	Ataxin-2-like protein	ATXN2L	GPPQSPVFEGVYNNSR	GPPQpSPVFEGVYNNSR	Included	1xPhospho [S5(100)]	Q8WWM7-3 1xPhospho [S111(100)]	1xPhospho [S5(100);S15(0)];Y12(0)		69360704	118489920	119234712	159351936	72472456	86183600	28524460	22591848		33398284	10330968	5.75478e+06	11	Yes	1.13143	0.215134	0.313895	FALSE	High	Unambiguous	9.95e-06	0	2.243	1	9	36	Q8WWM7;Q8WWM7-2;Q8WWM7-3;Q8WWM7-4;Q8WWM7-5;Q8WWM7-6;Q8WWM7-7;Q8WWM7-8;Q8WWM7-9	Q8WWM7-3 [107-122]	0	1827.81	16	0		High	2	914.406	1	0	1	1	-0.58	-0.00053	100.787	0	3.594e-05	2.243	4.61	100.99
LBR|1xPhospho [S59(99.5)]	Q14739	Lamin-B receptor	LBR	ENDIKPLTSFR	ENDIKPLTpSFR	Included	1xPhospho [S9(99.5)]	Q14739 1xPhospho [S59(99.5)]	1xPhospho [T8(0.5);S9(99.5)]		3153273	4.85105e+06	4586268	4.92921e+06	2123242	2677734	925722			472739	1.25301e+06	716985	10	Yes	1.13139	0.0619844	0.126421	FALSE	High	Unambiguous	0.139717	0.00848067	0.157	1	1	3	Q14739	Q14739 [51-61]	0	1399.66	11	0		High	3	467.226	1	0	1	1	1.59	0.00074	84.4391	0.004429	0.0627	0.112	2.08	84.89
DSG2|1xPhospho [S680(100)]	Q14126	Desmoglein-2	DSG2	VVPSFLPVDQGGSLVGR	VVPSFLPVDQGGpSLVGR	Included	1xPhospho [S13(100)]	Q14126 1xPhospho [S680(100)]	1xPhospho [S4(0);S13(100)]		3.70695e+06	7.84489e+06	8.1749e+06	8706455	5181980	5.53878e+06	1.33841e+06		1.29535e+06	1.05526e+06	1.75462e+06	1.17854e+06	11	Yes	1.13128	0.00127583	0.0116967	FALSE	High	Unambiguous	0.000567575	0.000284644	1.033	1	1	6	Q14126	Q14126 [668-684]	0	1806.91	17	0		High	2	903.965	1	0	1	1	3.78	0.00341	119.027	0.000361	0.0007102	0.868	3.04	119.47
FOXK1|1xPhospho [S213(100)]	P85037	Forkhead box protein K1	FOXK1	EEAPASPLRPLYPQISPLK	EEAPApSPLRPLYPQISPLK	Included	1xPhospho [S6(100)]	P85037 1xPhospho [S213(100)]	1xPhospho [S6(100);S16(0)];Y12(0)		26116708	70255256	63862512	81638808	62067444	8530724	7.08902e+06			9866350	8786699	10326431	10	Yes	1.13105	0.0397134	0.0926236	FALSE	High	Unambiguous	2.9256e-05	0	1.905	1	2	18	P85037;P85037-2	P85037 [208-226]	0	2186.13	19	0		High	3	729.382	1	0	1	1	1.99	0.00145	111.574	0	7.869e-05	1.905	4.47	111.66
EML3|1xPhospho [S198(100)]	Q32P44	Echinoderm microtubule-associated protein-like 3	EML3	GGKDPLSSPGGPGSR	GGKDPLSpSPGGPGSR	Included	1xPhospho [S8(100)]	Q32P44 1xPhospho [S198(100)]	1xPhospho [S7(0);S14(0)];S8(100)		4842610	13981229	8241562	6.57549e+06	4.61123e+06	5833269	3125906	245147	937867	886748	4.54558e+06	1.46212e+06	12	Yes	1.12996	0.0538055	0.114487	FALSE	High	Unambiguous	0.000546559	0.000284644	1.042	1	2	10	Q32P44;Q32P44-2	Q32P44 [191-205]	1	1448.65	15	0		High	3	483.557	1	0	1	1	1.67	0.00081	43.5705	0.000361	0.0007496	0.849	2.9	44.08
RPL4|1xPhospho [S295(100)]	P36578	60S ribosomal protein L4	RPL4	ILKSPEIQR	ILKpSPEIQR	Included	1xPhospho [S4(100)]	P36578 1xPhospho [S295(100)]	1xPhospho [S4(100)]		80738704	117573912	146307392	182439120	127693088	128411472	28717420	7548583	23903248	31380646	38028280	28872202	12	Yes	1.12966	0.00136858	0.0551809	FALSE	High	Unambiguous	0.00042472	0.000284644	1.104	1	1	25	P36578	P36578 [292-300]	1	1163.62	9	0		High	3	388.545	1	0	1	1	0.61	0.00024	48.6706	0.0002696	0.0004083	1.104	3.22	48.99
ANXA2|1xPhospho [S30(100)]	P07355-2	Annexin A2	ANXA2	LSLEGDHSTPPSAYGSVK	LpSLEGDHSTPPSAYGSVK	Included	1xPhospho [S2(100)]	P07355-2 1xPhospho [S30(100)]	1xPhospho [S2(100);S12(0);S16(0)];S8(0);T9(0);Y14(0)		85448840	176550400	184495632	228835152	140978512	131701880	24905000	16274560	23957692	25503470	39197432	52451736	12	Yes	1.12919	0.0012974	0.0434828	FALSE	High	Unambiguous	3.72e-06	0	2.551	1	3	78	A6NMY6;P07355;P07355-2	P07355-2 [29-46]	0	1924.87	18	0		High	3	642.296	1	0	1	1	1.87	0.0012	82.9567	0	1.739e-05	2.551	4.78	83.01
NME1;NME2P1|1xPhospho [T79(100)];P15531-2 1xPhospho [T119(100)]	O60361;P15531-2	Nucleoside diphosphate kinase A;Putative nucleoside diphosphate kinase	NME1;NME2P1	VMLGETNPADSKPGTIR	VMLGEpTNPADSKPGTIR	Included	1xOxidation [M2];1xPhospho [T6(100)]	O60361 1xPhospho [T79(100)];P15531-2 1xPhospho [T119(100)]	1xOxidation [M2];1xPhospho [T6(100);S11(0);T15(0)]		4.81036e+06	7488505	7.35185e+06	9652377	5874069	7809901	662738	1271629	1.1903e+06	1.18299e+06	2319400	1.85641e+06	12	Yes	1.12632	0.0149412	0.0503082	FALSE	High	Unambiguous	0.000226522	0.000284644	1.273	2	5	10	O60361;P15531;P15531-2;P22392;P22392-2	O60361 [74-90];P15531-2 [114-130]	0	1881.88	17	0	Shared	High	3	627.968	1	0	1	1	5.54	0.00348	67.7951	0.000361	0.0007389	0.854	2.85	68.36
SAFB;SAFB2|1xPhospho [S343(100)];Q15424-3 1xPhospho [S344(100)]	Q15424-3;Q14151	Scaffold attachment factor B1;Scaffold attachment factor B2	SAFB;SAFB2	TDCEPVGLEPAVEQSSAASELAEASSEELAEAPTEAPSPEAR	TDCEPVGLEPAVEQSSAASELAEASSEELAEAPTEAPpSPEAR	Included	1xCarbamidomethyl [C3];1xPhospho [S38(100)]	Q14151 1xPhospho [S343(100)];Q15424-3 1xPhospho [S344(100)]	1xCarbamidomethyl [C3];1xPhospho [T1(0);S15(0);S16(0);S19(0);S25(0);S26(0);S38(100)];T34(0)		48117772	57628856	54462312	56916576	31138124	26995420	3.46503e+06		7702799	22478368	21636414	14220772	11	Yes	1.12217	0.18462	0.278118	FALSE	High	Unambiguous	1.68e-05	0	2.078	2	5	9	Q14151;Q15424;Q15424-2;Q15424-3;Q15424-4	Q14151 [306-347];Q15424-3 [307-348]	0	4391.92	42	0	Shared	High	4	1098.74	1	0	1	1	1.95	0.00214	122.638	0	8.926e-05	1.85	5.6	122.77
SCRIB|1xPhospho [S853(100)]	Q14160	Protein scribble homolog	SCRIB	LPLLPPESPGPLR	LPLLPPEpSPGPLR	Included	1xPhospho [S8(100)]	Q14160 1xPhospho [S853(100)]	1xPhospho [S8(100)]		83615176	142866400	150804080	176453712	122725760	105314552	23063022	9650438	33944228	30857936	28433460	27763958	12	Yes	1.11967	0.000141928	0.314927	FALSE	High	Unambiguous	0.00106794	0.000410983	0.892	1	3	4	Q14160;Q14160-2;Q14160-3	Q14160 [846-858]	0	1465.78	13	0		High	2	733.393	1	0	1	1	-1.27	-0.00093	115.135	0.000361	0.0006647	0.892	2.98	115.75
CHAMP1|1xPhospho [S405(100)]	Q96JM3	Chromosome alignment-maintaining phosphoprotein 1	CHAMP1	TAPTLSPEHWK	TAPTLpSPEHWK	Included	1xPhospho [S6(100)]	Q96JM3 1xPhospho [S405(100)]	1xPhospho [T1(0);S6(100)];T4(0)		22754274	33466692	36537700	41415996	33697068	32579816	6379543		5444387	6391906	10040136	7.98135e+06	11	Yes	1.11897	0.00398495	0.0230366	FALSE	High	Unambiguous	0.00341415	0.000410983	0.675	1	1	10	Q96JM3	Q96JM3 [400-410]	0	1346.61	11	0		High	2	673.81	1	0	1	1	-1.07	-0.00072	74.8513	0.0003888	0.001614	0.643	2.59	75.52
RAVER1|1xPhospho [S617(100)]	Q8IY67-2	Ribonucleoprotein PTB-binding 1	RAVER1	HKMSPPPSGFGER	HKMpSPPPSGFGER	Included	1xOxidation [M3];1xPhospho [S4(100)]	Q8IY67-2 1xPhospho [S617(100)]	1xOxidation [M3];1xPhospho [S4(100);S8(0)]		23649236	55756456	40428744	21783716	25210192	36992816	3.27418e+06	182829	24664786	11219778	15751242	18730846	12	Yes	1.11788	0.0893248	0.163174	FALSE	High	Unambiguous	0.000164259	0.000284644	1.367	1	1	42	Q8IY67-2	Q8IY67-2 [614-626]	1	1522.65	13	0		High	3	508.222	1	0	1	1	0.37	0.00019	31.9902	0.0001726	0.000286	1.29	3.73	31.45
PRKACB|1xPhospho [T245(99.6)]	P22694-2	cAMP-dependent protein kinase catalytic subunit beta	PRKACB	TWTLCGTPEYLAPEIILSK	TWpTLCGTPEYLAPEIILSK	Included	1xCarbamidomethyl [C5];1xPhospho [T3(99.6)]	P22694-2 1xPhospho [T245(99.6)]	1xCarbamidomethyl [C5];1xPhospho [T1(0.4);S18(0)];T3(99.6);T7(0);Y10(0)		3904963	11152470	13853288	19610884	17038568	8751673	1.86616e+06	4474653	5.91035e+06	1.29607e+06		946499	11	Yes	1.11715	0.170472	0.262093	FALSE	High	Unambiguous	9.12e-05	0.000204103	1.548	1	13	7	P17612;P17612-2;P22612;P22694;P22694-10;P22694-2;P22694-3;P22694-4;P22694-5;P22694-6;P22694-7;P22694-8;P22694-9	P22694-2 [243-261]	0	2272.1	19	0		High	2	1136.56	1	0	1	1	8.65	0.00982	131.405	5.842e-05	0.0001715	1.548	2.81	131.91
MAPK1|1xPhospho [T185(100)]	P28482	Mitogen-activated protein kinase 1	MAPK1	VADPDHDHTGFLTEYVATR	VADPDHDHTGFLpTEYVATR	Included	1xPhospho [T13(100)]	P28482 1xPhospho [T185(100)]	1xPhospho [T9(0);T13(100);T18(0)];Y15(0)		206031856	279163904	364533280	381991584	271902816	204501248	50815032		103097968	64399516	40477988	58099376	11	Yes	1.11677	0.00799724	0.0350065	FALSE	High	Unambiguous	5.1e-09	0	4.615	1	2	61	P28482;P28482-2	P28482 [173-191]	0	2223.97	19	0		High	3	741.996	1	0	1	1	0.64	0.00048	101.019	0	2.968e-06	3.298	7.46	101.53
BRD4|1xPhospho [S1117(100)]	O60885	Bromodomain-containing protein 4	BRD4	IHSPIIR	IHpSPIIR	Included	1xPhospho [S3(100)]	O60885 1xPhospho [S1117(100)]	1xPhospho [S3(100)]		53582216	81980560	85555256	92171448	67447432	51408836	20472570	2168159	30567418	24324020	9986772	16629632	12	Yes	1.1152	0.034597	0.0843351	FALSE	High	Unambiguous	0.0264867	0.00152723	0.374	1	1	27	O60885	O60885 [1115-1121]	0	915.481	7	0		High	2	458.245	1	0	1	1	2.14	0.00098	40.0466	0.005092	0.0725	0.093	2.22	39.91
EPS15|1xPhospho [S324(100)]	P42566	Epidermal growth factor receptor substrate 15	EPS15	NIIGSSPVADFSAIK	NIIGSpSPVADFSAIK	Included	1xPhospho [S6(100)]	P42566 1xPhospho [S324(100)]	1xPhospho [S5(0);S12(0)];S6(100)		5.85317e+06	9807227	10773885	11780312	8929487	11893087	1.84684e+06		1.88266e+06		2022740	2.8815e+06	10	Yes	1.1089	0.00199379	0.0148931	FALSE	High	Unambiguous	2.37e-05	0	1.971	1	1	5	P42566	P42566 [319-333]	0	1598.78	15	0		High	2	799.9	1	0	1	1	5.93	0.00474	115.787	0	6.778e-05	1.971	3.84	116.27
44811|1xPhospho [T426(100)]	Q16181	Septin-7	SEPTIN7	ILEQQNSSRTLEK	ILEQQNSSRpTLEK	Included	1xPhospho [T10(100)]	Q16181 1xPhospho [T426(100)]	1xPhospho [S7(0);S8(0);T10(100)]		44775872	82355168	74128560	77503352	47526024	56508840	15580553	4507343	8.0772e+06	15879253	25548960	11834397	12	Yes	1.10372	0.00460468	0.0854028	FALSE	High	Unambiguous	0.000239665	0.000284644	1.257	1	2	20	Q16181;Q16181-2	Q16181 [417-429]	1	1625.79	13	0		High	3	542.602	1	0	1	1	0.54	0.00029	43.8883	0.0004	0.001709	0.631	3.22	44.2
LMNA|2xPhospho [S390(100);P02545-2 2xPhospho [S390(100);S392(100)]	P02545-2;P02545	Lamin-A/C;Prelamin-A/C	LMNA	LRLSPSPTSQR	LRLpSPpSPTSQR	Included	2xPhospho [S4(100);S6(100)]	P02545 2xPhospho [S390(100);P02545-2 2xPhospho [S390(100);S392(100)]	2xPhospho [S4(100);S6(100);S9(0)];T8(0)		291144000	542347392	441367968	336066432	261709152	385909984	208822720	710617	88802216	191961264	251428512	178572592	12	Yes	1.10298	0.330612	0.435454	FALSE	High	Unambiguous	0.00665665	0.000802617	0.569	2	6	133	P02545;P02545-2;P02545-3;P02545-4;P02545-5;P02545-6	P02545 [387-397];P02545-2 [387-397]	1	1401.63	11	0	Shared	High	2	701.318	1	0	1	1	0.34	0.00024	65.517	0.0006536	0.005153	0.436	3.29	65.45
AHNAK|1xPhospho [S5099(100)]	Q09666	Neuroblast differentiation-associated protein AHNAK	AHNAK	MYFPDVEFDIKSPK	MYFPDVEFDIKpSPK	Included	1xOxidation [M1];1xPhospho [S12(100)]	Q09666 1xPhospho [S5099(100)]	1xOxidation [M1];1xPhospho [Y2(0);S12(100)]		46230356	73633680	86102944	134319648	102942256	82053984	12907700		23361086	13314124	22523106	27853220	11	Yes	1.09831	0.0174163	0.0547724	FALSE	High	Unambiguous	2.09e-06	0	2.732	1	1	24	Q09666	Q09666 [5088-5101]	1	1811.8	14	0		High	3	604.604	1	0	1	1	1.32	0.0008	109.88	0	2.087e-05	2.474	5.55	110.18
CCNY|1xPhospho [S25(100)]	Q8ND76	Cyclin-Y	CCNY	LESYRPDTDLSR	LEpSYRPDTDLSR	Included	1xPhospho [S3(100)]	Q8ND76 1xPhospho [S25(100)]	1xPhospho [S3(100);S11(0)];T8(0);Y4(0)		4.02172e+06	8.22137e+06	5.76605e+06	7478162	4582385	3.20093e+06	1.20347e+06		1124666	945780		977595	10	Yes	1.09743	0.00819381	0.0356764	FALSE	High	Unambiguous	0.00409679	0.000410983	0.645	1	2	6	Q8ND76;Q8ND76-2	Q8ND76 [23-34]	0	1531.68	12	0		High	3	511.233	1	0	1	1	3.37	0.00172	69.4761	0.0003888	0.001597	0.645	1.94	69.68
GOLGA4|1xPhospho [S93(100)]	Q13439-5	Golgin subfamily A member 4	GOLGA4	VPSVESLFR	VPpSVESLFR	Included	1xPhospho [S3(100)]	Q13439-5 1xPhospho [S93(100)]	1xPhospho [S3(100);S6(0)]		24009434	38773776	40272316	42738060	30559738	28551526	8012746	1.70535e+06	6912889	10167672	7.67719e+06	9345534	12	Yes	1.09667	0.00643818	0.49771	FALSE	High	Unambiguous	0.000944584	0.000410983	0.918	1	4	15	Q13439;Q13439-3;Q13439-4;Q13439-5	Q13439-5 [91-99]	0	1113.53	9	0		High	2	557.27	1	0	1	1	-0.35	-0.00019	115.256	0.0003879	0.001075	0.741	2.62	115.78
THRAP3|1xPhospho [S253(100)]	Q9Y2W1	Thyroid hormone receptor-associated protein 3	THRAP3	SPALKSPLQSVVVR	SPALKpSPLQSVVVR	Included	1xPhospho [S6(100)]	Q9Y2W1 1xPhospho [S253(100)]	1xPhospho [S1(0);S10(0)];S6(100)		20487454	44058132	57122340	63854232	45530336	35640316	8548310		9468278	10948140	7765361	8974507	11	Yes	1.09574	0.00359993	0.0218997	FALSE	High	Unambiguous	1.252e-05	0	2.171	1	1	22	Q9Y2W1	Q9Y2W1 [248-261]	1	1560.85	14	0		High	3	520.956	1	0	1	1	2.19	0.00114	90.2653	0	4.258e-05	2.171	5.08	90.37
NUP88|1xPhospho [S35(100)]	Q99567	Nuclear pore complex protein Nup88	NUP88	NQSPTEAEKPASSSLPSSPPPQLLTR	NQpSPTEAEKPASSSLPSSPPPQLLTR	Included	1xPhospho [S3(100)]	Q99567 1xPhospho [S35(100)]	1xPhospho [S3(100);S12(0);S13(0);S14(0);S17(0);S18(0);T25(0)];T5(0)		23960452	50628108	47615376	67682496	21929632	25404428	7.49299e+06		3.10947e+06	7.47428e+06	22474422	7.3477e+06	11	Yes	1.09543	0.0851454	0.157856	FALSE	High	Unambiguous	3.78e-06	0	2.546	1	1	20	Q99567	Q99567 [33-58]	0	2799.36	26	0		High	3	933.793	1	0	1	1	3.1	0.00289	99.1131	0	2.397e-05	2.416	4.76	99.38
TRIO|2xPhospho [S2455(100);S2459(100)]	O75962	Triple functional domain protein	TRIO	AGAASPLNSPLSSAVPSLGK	AGAApSPLNpSPLSSAVPSLGK	Included	2xPhospho [S5(100);S9(100)]	O75962 2xPhospho [S2455(100);S2459(100)]	2xPhospho [S5(100);S12(0);S13(0);S17(0)];S9(100)		10191302	19940844	18951344	25504918	14717827	17744116	1.78298e+06	1.72128e+06	4981365	15213187	1.2541e+06	4358358	12	Yes	1.09538	0.0531572	0.113256	FALSE	High	Unambiguous	5.46e-05	0	1.709	1	3	8	O75962;O75962-4;O75962-5	O75962 [2451-2470]	0	1983.92	20	0		High	3	661.98	1	0	1	1	3.77	0.0025	120.015	3.659e-05	0.0001259	1.694	3.91	120.4
RBM17|1xPhospho [S222(100)]	Q96I25	Splicing factor 45	RBM17	SPTGPSNSFLANMGGTVAHK	pSPTGPSNSFLANMGGTVAHK	Included	1xOxidation [M13];1xPhospho [S1(100)]	Q96I25 1xPhospho [S222(100)]	1xOxidation [M13];1xPhospho [S1(100);S6(0);S8(0);T16(0)];T3(0)		69110120	81394872	104393552	92102064	35926240	63212180	11267318	2.36228e+06	7510301	18610828	43795256	37586116	12	Yes	1.09391	0.0186067	0.0570268	FALSE	High	Unambiguous	4.31e-07	0	3.226	1	1	35	Q96I25	Q96I25 [222-241]	0	2068.92	20	0		High	3	690.311	1	0	1	1	1.43	0.00098	76.5662	0	3.675e-06	3.207	6.82	76.76
VPS13D|1xPhospho [S1042(100)]	Q5THJ4	Vacuolar protein sorting-associated protein 13D	VPS13D	AQSPVSGPNVAHLTDGATLNDR	AQpSPVSGPNVAHLTDGATLNDR	Included	1xPhospho [S3(100)]	Q5THJ4 1xPhospho [S1042(100)]	1xPhospho [S3(100);S6(0);T14(0);T18(0)]		1.9754e+06	9619278	6.66839e+06		8608039	11855423	2.0812e+06		1.80567e+06	665015	2.26935e+06	798156	10	Yes	1.09243	0.0927591	0.167991	FALSE	High	Unambiguous	0.000174483	0.000284644	1.349	1	2	4	Q5THJ4;Q5THJ4-2	Q5THJ4 [1040-1061]	0	2300.07	22	0		High	3	767.36	1	0	1	1	-0.16	-0.00012	93.9477	0.0001318	0.000255	1.349	2.53	94.52
QKI|1xPhospho [S211(99.6)]	Q96PU8-3	Protein quaking	QKI	DANIKSPTAQAAPR	DANIKpSPTAQAAPR	Included	1xPhospho [S6(99.6)]	Q96PU8-3 1xPhospho [S211(99.6)]	1xPhospho [S6(99.6);T8(0.4)]		6.23386e+06	11471945	11647454	12007268	8828148	9328635	2.89656e+06	701907	1.85964e+06	2378019	3.30273e+06	1400641	12	Yes	1.09086	0.00396431	0.757227	FALSE	High	Unambiguous	0.000394142	0.000284644	1.123	1	2	8	Q96PU8-3;Q96PU8-5	Q96PU8-3 [206-219]	1	1519.73	14	0		High	3	507.248	1	0	1	1	2.55	0.00129	46.3368	0.0003058	0.0004796	1.027	3.35	46.39
HOOK3|1xPhospho [S707(100)]	Q86VS8	Protein Hook homolog 3	HOOK3	SYPGHVQPATAR	pSYPGHVQPATAR	Included	1xPhospho [S1(100)]	Q86VS8 1xPhospho [S707(100)]	1xPhospho [S1(100);T10(0)];Y2(0)		3682347	7.57045e+06	13195303	9058483	10808214	8630708	1.52899e+06	990360		1713845	2.57489e+06	1.41447e+06	11	Yes	1.08972	0.0127093	0.0459028	FALSE	High	Unambiguous	0.000135165	0.000284644	1.426	1	1	12	Q86VS8	Q86VS8 [707-718]	0	1363.62	12	0		High	3	455.21	1	0	1	1	0.59	0.00027	43.7539	8.145e-05	0.0002196	1.426	2.4	43.84
BRF1|1xPhospho [S553(98)]	Q92994	Transcription factor IIIB 90 kDa subunit	BRF1	GLSSAGGGSPHREDAQPEHSASAR	GLSSAGGGpSPHREDAQPEHSASAR	Included	1xPhospho [S9(98)]	Q92994 1xPhospho [S553(98)]	1xPhospho [S3(1);S20(0);S22(0)];S4(1);S9(98)		15837303	25367992	32780288	24717008	24858954	25671024	10146067	265944	8.24204e+06	6.54792e+06	9474969	7.66967e+06	12	Yes	1.08874	0.13705	0.220994	FALSE	High	Unambiguous	1.95e-06	0	2.754	1	6	30	Q92994;Q92994-3;Q92994-5;Q92994-7;Q92994-8;Q92994-9	Q92994 [545-568]	1	2441.06	24	0		High	4	611.021	1	0	1	1	1.51	0.00092	28.9531	0	1.079e-05	2.753	5.88	29.4
SEC22B|1xPhospho [S137(100)]	O75396	Vesicle-trafficking protein SEC22b	SEC22B	NLGSINTELQDVQR	NLGpSINTELQDVQR	Included	1xPhospho [S4(100)]	O75396 1xPhospho [S137(100)]	1xPhospho [S4(100);T7(0)]		7.23761e+06	19067828	17516080	37058312	30693716	37914612	5214611		15900688	1.38464e+06		3.56574e+06	10	Yes	1.08868	0.0762507	0.145628	FALSE	High	Unambiguous	2.53e-05	0	1.95	1	1	6	O75396	O75396 [134-147]	0	1666.78	14	0		High	2	833.896	1	0	1	1	2.7	0.00225	106.771	0	7.1e-05	1.95	4.18	107.24
BRD2|1xPhospho [S298(100)]	P25440-2	Bromodomain-containing protein 2	BRD2	KADTTTPTPTAILAPGSPASPPGSLEPK	KADTTTPTPTAILAPGpSPASPPGSLEPK	Included	1xPhospho [S17(100)]	P25440-2 1xPhospho [S298(100)]	1xPhospho [T4(0);S17(100);S20(0);S24(0)];T10(0);T5(0);T6(0);T8(0)		27429120	43674672	52379324	61645772	44972088	36139632	7.54785e+06	1.60027e+06		11775274	17671046	11180464	11	Yes	1.08735	0.0534779	0.113951	FALSE	High	Unambiguous	1.63e-06	0	2.81	1	4	10	P25440;P25440-2;P25440-3;P25440-4	P25440-2 [282-309]	1	2782.39	28	0		High	3	928.136	1	0	1	1	0.92	0.00085	106.615	0	9.435e-06	2.81	6	107.17
KIF4A|1xPhospho [S801(100)]	O95239	Chromosome-associated kinesin KIF4A	KIF4A	TFSLTEVR	TFpSLTEVR	Included	1xPhospho [S3(100)]	O95239 1xPhospho [S801(100)]	1xPhospho [T1(0);S3(100);T5(0)]		41058540	82809800	69054144	56528384	35020676	38664532	20445704	4.14478e+06	5.18103e+06	11692000	17875080	10115161	12	Yes	1.08544	0.0122072	0.0439567	FALSE	High	Unambiguous	0.00565395	0.000410983	0.594	1	2	18	O95239;O95239-2	O95239 [799-806]	0	1032.48	8	0		High	2	516.742	1	0	1	1	1.39	0.00072	99.9594	0.0004288	0.002051	0.594	2.64	100.16
HDAC2|1xPhospho [S394(100)]	Q92769	Histone deacetylase 2	HDAC2	MLPHAPGVQMQAIPEDAVHEDSGDEDGEDPDKR	MLPHAPGVQMQAIPEDAVHEDpSGDEDGEDPDKR	Included	1xPhospho [S22(100)];2xOxidation [M1;M10]	Q92769 1xPhospho [S394(100)]	1xPhospho [S22(100)];2xOxidation [M1;M10]		52020780	70052960	77774856	67836592	82692944	66259740	14160255	249165	30053440	21523378	50232260	47563576	12	Yes	1.08491	0.179477	0.272239	FALSE	High	Unambiguous	4.46e-07	0	3.215	1	2	20	Q92769;Q92769-3	Q92769 [373-405]	1	3697.54	33	0		High	4	925.144	1	0	1	1	2.99	0.00276	79.8921	0	3.611e-06	3.215	6.85	80.1
RAVER1|1xPhospho [T463(100)]	Q8IY67-2	Ribonucleoprotein PTB-binding 1	RAVER1	EALGLGPPAAQLTPPPAPVGLR	EALGLGPPAAQLpTPPPAPVGLR	Included	1xPhospho [T13(100)]	Q8IY67-2 1xPhospho [T463(100)]	1xPhospho [T13(100)]		188137392	327282112	351074272	425607616	286668448	253849840	56779288	47000392	72318480	64050200	55013980	51303256	12	Yes	1.0833	0.000784509	0.17717	FALSE	High	Unambiguous	1.08e-06	0	2.937	1	2	43	Q8IY67;Q8IY67-2	Q8IY67-2 [451-472]	0	2202.17	22	0		High	2	1101.59	1	0	1	1	0.79	0.00087	119.343	0	7.284e-06	2.919	6.35	119.63
DGCR14|1xPhospho [T386(100)]	Q96DF8	Protein DGCR14	DGCR14	VTENLASLTPK	VTENLASLpTPK	Included	1xPhospho [T9(100)]	Q96DF8 1xPhospho [T386(100)]	1xPhospho [T2(0);S7(0);T9(100)]		9508205	17294164	32266974	28786990	92526656	289260000	12864758	2.14947e+06	11333610	22517906	7.13097e+06	4.26852e+06	12	Yes	1.08128	0.0352291	0.0853705	FALSE	High	Unambiguous	2.44e-05	0	1.962	1	1	6	Q96DF8	Q96DF8 [378-388]	0	1252.62	11	2		High	2	626.814	1	0	1	1	2.43	0.00152	84.2169	0	6.907e-05	1.962	3.33	83.09
ZC3H13|1xPhospho [S265(100)]	Q5T200	Zinc finger CCCH domain-containing protein 13	ZC3H13	TPSPPPPIPEDIALGK	TPpSPPPPIPEDIALGK	Included	1xPhospho [S3(100)]	Q5T200 1xPhospho [S265(100)]	1xPhospho [T1(0);S3(100)]		8642965		18045392	20273714	12091775	9598159	2.93548e+06	3067957		1.43552e+06	4.93135e+06	3.23908e+06	10	Yes	1.07984	0.130544	0.213486	FALSE	High	Unambiguous	0.000117902	0.000204103	1.468	1	2	8	Q5T200;Q5T200-2	Q5T200 [263-278]	0	1708.86	16	0		High	2	854.93	1	0	1	1	-1.2	-0.00102	112.508	5.842e-05	0.000202	1.468	3.18	112.89
ZC3H13|1xPhospho [T1033(100)]	Q5T200	Zinc finger CCCH domain-containing protein 13	ZC3H13	RGPRTPPITTK	RGPRpTPPITTK	Included	1xPhospho [T5(100)]	Q5T200 1xPhospho [T1033(100)]	1xPhospho [T5(100);T10(0)];T9(0)		4793689	7082078	5771174	4132812	9092816	2.65676e+06	1.4813e+06	148680	5572798	1.64647e+06	474787	1.07972e+06	12	Yes	1.0794	0.107922	0.184578	FALSE	High	Unambiguous	0.0218026	0.00145531	0.4	1	2	8	Q5T200;Q5T200-2	Q5T200 [1029-1039]	2	1303.69	11	0		High	3	435.235	1	0	1	1	0.91	0.00039	27.9034	0.0007189	0.006602	0.4	2.9	27.98
FAM129B|2xPhospho [S641(100);S646(100)]	Q96TA1	Niban-like protein 1	FAM129B	QVVSVVQDEEVGLPFEASPESPPPASPDGVTEIR	QVVSVVQDEEVGLPFEASPEpSPPPApSPDGVTEIR	Included	2xPhospho [S21(100);S26(100)]	Q96TA1 2xPhospho [S641(100);S646(100)]	2xPhospho [S4(0);S18(0);S21(100);S26(100);T31(0)]		12705387	30454512	34790964	70539280	27637264	26599776	2.59689e+06		8400708	6.01658e+06		12582128	10	Yes	1.07497	0.203328	0.296019	FALSE	High	Unambiguous	7.13e-07	0	3.068	1	2	25	Q96TA1;Q96TA1-2	Q96TA1 [621-654]	0	3721.69	34	0		High	3	1241.24	1	0	1	1	1.2	0.00148	131.12	0	5.118e-06	3.068	7.89	131.51
TLE4|1xPhospho [S292(100)]	Q04727-3	Transducin-like enhancer protein 4	TLE4	DAPISPASIASSSSTPSSK	DAPIpSPASIASSSSTPSSK	Included	1xPhospho [S5(100)]	Q04727-3 1xPhospho [S292(100)]	1xPhospho [S5(100);S11(0);S12(0);S13(0);S14(0);S17(0);S18(0)];S8(0);T15(0)		10743434	20149346	25233188	25331810	17516490	13878031	4.93174e+06	2876963	4.0348e+06		3.56748e+06	2.14621e+06	11	Yes	1.0747	0.0366472	0.0878071	FALSE	High	Unambiguous	8.37e-06	0	2.297	1	3	14	Q04727;Q04727-3;Q04727-4	Q04727-3 [288-306]	0	1869.85	19	0		High	2	935.428	1	0	1	1	0.44	0.00041	97.3897	0	3.542e-05	2.25	3.7	97.66
PTRF|1xPhospho [S167(100)]	Q6NZI2	Polymerase I and transcript release factor	PTRF	LPAKLSISK	LPAKLpSISK	Included	1xPhospho [S6(100)]	Q6NZI2 1xPhospho [S167(100)]	1xPhospho [S6(100);S8(0)]		20727092	24300722	17461210	25557904	27963198	23854462	3.21957e+06	2276471	8108292	8403761	3974280	4168729	12	Yes	1.06951	0.00159987	0.0866249	FALSE	High	Unambiguous	0.013492	0.00122448	0.466	1	1	3	Q6NZI2	Q6NZI2 [162-170]	1	1036.58	9	0		High	2	518.795	1	0	1	1	1.67	0.00087	63.7111	0.001615	0.01923	0.258	2.29	63.97
CBX5|1xPhospho [S92(100)]	P45973	Chromobox protein homolog 5	CBX5	RKSNFSNSADDIK	RKpSNFSNSADDIK	Included	1xPhospho [S3(100)]	P45973 1xPhospho [S92(100)]	1xPhospho [S3(100);S6(0);S8(0)]		6379674	2.33206e+06	1.87025e+06	10099868	1.54392e+06	882989	905939	266694	706549		553299	309308	11	Yes	1.06882	0.161122	0.249995	FALSE	High	Unambiguous	0.000318269	0.000284644	1.179	1	1	7	P45973	P45973 [90-102]	2	1561.7	13	0		High	3	521.238	1	0	1	1	-0.68	-0.00036	30.1874	0.0002223	0.000353	1.179	4.04	30.79
RBL1|1xPhospho [S988(100)]	P28749	Retinoblastoma-like protein 1	RBL1	ISQQHSIYISPHK	ISQQHSIYIpSPHK	Included	1xPhospho [S10(100)]	P28749 1xPhospho [S988(100)]	1xPhospho [S2(0);S10(100)];S6(0);Y8(0)		3.01662e+06	5127656	5.20182e+06	4.97545e+06	5.43575e+06		1657839	43091.6	2.10181e+06	2.26497e+06	1.16416e+06	1615227	11	Yes	1.0658	0.204226	0.298823	FALSE	High	Unambiguous	0.0713841	0.0045656	0.245	1	2	2	P28749;P28749-2	P28749 [979-991]	0	1617.78	13	0		High	3	539.931	1	0	1	1	0.49	0.00026	46.2912	0.003123	0.04169	0.162	1.62	46.3
CFL1|1xPhospho [S156(100)]	P23528	Cofilin-1	CFL1	LGGSAVISLEGKPL	LGGpSAVISLEGKPL	Included	1xPhospho [S4(100)]	P23528 1xPhospho [S156(100)]	1xPhospho [S4(100);S8(0)]		3.43703e+06	3942216	6567505	6.9342e+06	7534559	2.39461e+06	1.28819e+06		1.51692e+06	788757	937004		10	Yes	1.06485	0.0207537	0.0607109	FALSE	High	Unambiguous	0.000440201	0.000284644	1.095	1	1	3	P23528	P23528 [153-166]	0	1420.74	14	0		High	2	710.875	1	0	1	1	-1.32	-0.00094	114.149	0.0002791	0.0004163	1.095	3.4	114.41
MED12|1xPhospho [S635(100)]	Q93074-2	Mediator of RNA polymerase II transcription subunit 12	MED12	GDLAFGAPGPRPPSPFDDPADDPEHK	GDLAFGAPGPRPPpSPFDDPADDPEHK	Included	1xPhospho [S14(100)]	Q93074-2 1xPhospho [S635(100)]	1xPhospho [S14(100)]		59266928	90405104	92037744	116844872	85655896	61561352	20800732	872246	30392620	31292592	34626872	28991312	12	Yes	1.06168	0.0974672	0.172267	FALSE	High	Unambiguous	1.8422e-05	0	2.05	1	3	22	Q93074;Q93074-2;Q93074-3	Q93074-2 [622-647]	0	2782.21	26	0		High	4	696.309	1	0	1	1	-0.69	-0.00048	105.229	0	5.639e-05	2.05	4.92	105.56
GRAP2|1xPhospho [T262(100)]	O75791	GRB2-related adapter protein 2	GRAP2	RHTDPVQLQAAGR	RHpTDPVQLQAAGR	Included	1xPhospho [T3(100)]	O75791 1xPhospho [T262(100)]	1xPhospho [T3(100)]		44376652	137066400	94743240	102302896	94149320	78218720	21919110	5469106	21197598	23238016	19833040	21372120	12	Yes	1.05899	0.00591366	0.365405	FALSE	High	Unambiguous	1.72e-06	0	2.793	1	2	39	O75791;O75791-2	O75791 [260-272]	1	1528.74	13	0		High	3	510.252	1	0	1	1	2.51	0.00128	40.5405	0	1.372e-05	2.652	6.2	40.65
SRRM2|1xPhospho [S1404(100)]	Q9UQ35	Serine/arginine repetitive matrix protein 2	SRRM2	AGMSSNQSISSPVLDAVPR	AGMSSNQSISpSPVLDAVPR	Included	1xOxidation [M3];1xPhospho [S11(100)]	Q9UQ35 1xPhospho [S1404(100)]	1xOxidation [M3];1xPhospho [S4(0);S10(0);S11(100)];S5(0);S8(0)		23369714	36257552	43591600	57485136	27387288	33442490	6.43448e+06	1.25284e+06	4666638	7.44541e+06	23202544	17311416	12	Yes	1.05816	0.00781443	0.0351641	FALSE	High	Unambiguous	1.27e-06	0	2.888	1	2	17	Q9UQ35;Q9UQ35-2	Q9UQ35 [1394-1412]	0	2011.92	19	0		High	2	1006.46	1	0	1	1	0.55	0.00055	105.473	0	1.344e-05	2.66	5.12	105.82
NUP153|1xPhospho [S334(100)]	P49790-3	Nuclear pore complex protein Nup153	NUP153	IPSIVSSPLNSPLDR	IPSIVSpSPLNSPLDR	Included	1xPhospho [S7(100)]	P49790-3 1xPhospho [S334(100)]	1xPhospho [S3(0);S11(0)];S6(0);S7(100)		32720696	59482488	57385264	78598312	62985272	45169216	9003952	2.88143e+06	56577740	12051698	7176690	11473593	12	Yes	1.0562	0.0444672	0.100479	FALSE	High	Unambiguous	6.76e-06	0	2.364	1	3	14	P49790;P49790-2;P49790-3	P49790-3 [328-342]	0	1674.85	15	0		High	2	837.928	1	0	1	1	1.68	0.00141	113.994	0	3.141e-05	2.301	4.67	114.41
RASAL3|1xPhospho [S164(100)]	Q86YV0	RAS protein activator like-3	RASAL3	VGSASSEGSIHVAMGNFR	VGpSASSEGSIHVAMGNFR	Included	1xOxidation [M14];1xPhospho [S3(100)]	Q86YV0 1xPhospho [S164(100)]	1xOxidation [M14];1xPhospho [S3(100);S5(0);S6(0);S9(0)]		15519602	22785004	26082128	29362408	17113288	16652176	3187016		3539323	3.42101e+06	11452611	6388371	11	Yes	1.05595	0.068684	0.134867	FALSE	High	Unambiguous	3.15e-05	0	1.882	1	2	14	Q86YV0;Q86YV0-2	Q86YV0 [162-179]	0	1901.82	18	0		High	3	634.613	1	0	1	1	1.89	0.0012	74.2948	5.842e-05	0.0001474	1.62	4.19	74.33
RBM12B|1xPhospho [S718(100)]	Q8IXT5	RNA-binding protein 12B	RBM12B	HSPEEDFRQSPQEHFR	HSPEEDFRQpSPQEHFR	Included	1xPhospho [S10(100)]	Q8IXT5 1xPhospho [S718(100)]	1xPhospho [S2(0);S10(100)]		17608150	24078260	26376158	32038572	16882152	16067854	4.59396e+06		4.53334e+06	5.02669e+06	4.29486e+06	5495911	11	Yes	1.05551	0.00150195	0.0125887	FALSE	High	Unambiguous	4.82e-05	0	1.748	1	1	18	Q8IXT5	Q8IXT5 [709-724]	1	2105.88	16	0		High	4	527.227	1	0	1	1	2.65	0.00139	55.09	5.842e-05	0.0001878	1.504	5.12	54.98
BRD8|2xPhospho [T264(100);S268(100)]	Q9H0E9-2	Bromodomain-containing protein 8	BRD8	ATPPPSPLLSELLK	ApTPPPpSPLLSELLK	Included	2xPhospho [T2(100);S6(100)]	Q9H0E9-2 2xPhospho [T264(100);S268(100)]	2xPhospho [T2(100);S10(0)];S6(100)		10099197	22694684	23871152	39360948	16275561	22238386	4.1462e+06		4929563	4817581	3021207	7393683	11	Yes	1.05511	0.00236481	0.0167423	FALSE	High	Unambiguous	0.0337702	0.00203002	0.342	1	3	10	Q9H0E9-2;Q9H0E9-3;Q9H0E9-4	Q9H0E9-2 [263-276]	0	1622.78	14	0		High	2	811.899	1	0	1	1	3.84	0.00312	134.369	0.001772	0.02135	0.245	2.06	134.58
TOP2B|1xPhospho [S1581(100)]	Q02880	DNA topoisomerase 2-beta	TOP2B	TSFDQDSDVDIFPSDFPTEPPSLPR	TSFDQDpSDVDIFPSDFPTEPPSLPR	Included	1xPhospho [S7(100)]	Q02880 1xPhospho [S1581(100)]	1xPhospho [T1(0);S14(0);S2(0);S22(0)];S7(100);T18(0)		14117955	23332696	36474660	43343568	29746664	25281446	4.18669e+06		16206695	2.02221e+06		7.59119e+06	10	Yes	1.05348	0.0334148	0.0825139	FALSE	High	Unambiguous	1.7e-06	0	2.796	1	2	16	Q02880;Q02880-2	Q02880 [1575-1599]	0	2889.25	25	0		High	3	963.756	1	0	1	1	1.28	0.00123	127.579	0	1.052e-05	2.764	4.84	127.94
VAPA|1xPhospho [S259(100)]	Q9P0L0-2	Vesicle-associated membrane protein-associated protein A	VAPA	VAHSDKPGSTSTASFR	VAHSDKPGpSTSTASFR	Included	1xPhospho [S9(100)]	Q9P0L0-2 1xPhospho [S259(100)]	1xPhospho [S4(0);S11(0);S14(0)];S9(100);T10(0);T12(0)		78281632	140916896	167342992	174138912	157602192	112523760	34035484	6417601	42322024	34237736	34936896	30457086	12	Yes	1.05312	0.00740743	0.451019	FALSE	High	Unambiguous	2.67e-05	0	1.934	1	2	39	Q9P0L0;Q9P0L0-2	Q9P0L0-2 [251-266]	0	1727.77	16	0		High	3	576.597	1	0	1	1	1.21	0.0007	34.0641	0	7.954e-05	1.901	4.85	34.3
ATXN2L|1xPhospho [S594(100)]	Q8WWM7-3	Ataxin-2-like protein	ATXN2L	EKEVDGLLTSEPMGSPVSSK	EKEVDGLLTSEPMGpSPVSSK	Included	1xOxidation [M13];1xPhospho [S15(100)]	Q8WWM7-3 1xPhospho [S594(100)]	1xOxidation [M13];1xPhospho [T9(0);S10(0);S15(100);S18(0);S19(0)]		25799016	39869452	35762336	38438052	19090970	21440220	6.79315e+06	1.28358e+06	2.35092e+06	7.73742e+06	20198782	10688412	12	Yes	1.05275	0.0263562	0.0707217	FALSE	High	Unambiguous	0.00010231	0.000204103	1.512	1	8	20	Q8WWM7;Q8WWM7-2;Q8WWM7-3;Q8WWM7-4;Q8WWM7-5;Q8WWM7-6;Q8WWM7-8;Q8WWM7-9	Q8WWM7-3 [580-599]	1	2185.99	20	0		High	3	729.339	1	0	1	1	4.11	0.003	83.4814	5.842e-05	0.0001846	1.512	4.34	83.46
CIC|1xPhospho [T583(99.1)]	Q96RK0	Protein capicua homolog	CIC	AQESGQGSTAGPLRPPPPGAGGPATPSK	AQESGQGSTAGPLRPPPPGAGGPApTPSK	Included	1xPhospho [T25(99.1)]	Q96RK0 1xPhospho [T583(99.1)]	1xPhospho [S4(0);S27(0.9)];S8(0);T25(99.1);T9(0)		2088120	2.84318e+06	5.31165e+06	5026352	1.55954e+06	3.58731e+06	672915			547556	2.32865e+06	340449	10	Yes	1.05274	0.0264282	0.0708001	FALSE	High	Unambiguous	0.00282799	0.000410983	0.707	1	1	2	Q96RK0	Q96RK0 [559-586]	0	2650.26	28	0		High	3	884.095	1	0	1	1	2.71	0.00239	66.124	0.0003884	0.001227	0.707	2.18	66.19
PRKAR2A|1xPhospho [T54(100)]	P13861	cAMP-dependent protein kinase type II-alpha regulatory subunit	PRKAR2A	APASVLPAATPR	APASVLPAApTPR	Included	1xPhospho [T10(100)]	P13861 1xPhospho [T54(100)]	1xPhospho [S4(0);T10(100)]		11665290	16630479	20118030	20858504	15164647	10216016	2.8456e+06	2.88844e+06	3.69297e+06	3186090	2.40074e+06	3.22098e+06	12	Yes	1.05223	0.00680194	0.964622	FALSE	High	Unambiguous	0.000109461	0.000204103	1.491	1	2	12	P13861;P13861-2	P13861 [45-56]	0	1230.62	12	0		High	2	615.817	1	0	1	1	2.56	0.00158	78.5116	0.0001567	0.0002601	1.339	4.21	78.48
NCOR2|2xPhospho [S149(100);S152(100)]	Q9Y618	Nuclear receptor corepressor 2	NCOR2	LEPVSPPSPPHTDPELELVPPR	LEPVpSPPpSPPHTDPELELVPPR	Included	2xPhospho [S5(100);S8(100)]	Q9Y618 2xPhospho [S149(100);S152(100)]	2xPhospho [S5(100);S8(100);T12(0)]		57711136	88400168	64791360	72542720	65436748	63476324	8958817		10070241	18279216		23971610	10	Yes	1.05146	0.084281	0.156971	FALSE	High	Unambiguous	3.74e-06	0	2.549	1	4	20	Q9Y618;Q9Y618-3;Q9Y618-4;Q9Y618-5	Q9Y618 [145-166]	0	2563.19	22	0		High	3	855.072	1	0	1	1	4.73	0.00404	116.754	0	1.751e-05	2.549	5.77	117.2
AHNAK|1xPhospho [S2397(100)]	Q09666	Neuroblast differentiation-associated protein AHNAK	AHNAK	ISMPDLDLHLKSPK	ISMPDLDLHLKpSPK	Included	1xOxidation [M3];1xPhospho [S12(100)]	Q09666 1xPhospho [S2397(100)]	1xOxidation [M3];1xPhospho [S2(0);S12(100)]		80033592	195097648	200042640	249354576	166216464	132592696	23701852		42467332	29550196	49131960	59145100	11	Yes	1.05034	0.0249198	0.0682229	FALSE	High	Unambiguous	2.85e-06	0	2.634	1	1	55	Q09666	Q09666 [2386-2399]	1	1689.83	14	0		High	3	563.949	1	0	1	1	2.07	0.00117	84.2144	0	2.566e-05	2.387	5.32	83.01
EIF4G1|1xPhospho [T654(100)]	Q04637-9	Eukaryotic translation initiation factor 4 gamma 1	EIF4G1	ANKTPLRPLDPTR	ANKpTPLRPLDPTR	Included	1xPhospho [T4(100)]	Q04637-9 1xPhospho [T654(100)]	1xPhospho [T4(100);T12(0)]		13653561	19249450	16569306	17972494	19121764	5453821	3.62855e+06	769629	8338811	4.91596e+06	1600516	2.66841e+06	12	Yes	1.04979	0.0418984	0.0958349	FALSE	High	Unambiguous	0.129632	0.00811051	0.167	1	8	8	Q04637;Q04637-3;Q04637-4;Q04637-5;Q04637-6;Q04637-7;Q04637-8;Q04637-9	Q04637-9 [651-663]	1	1558.81	13	0		High	3	520.276	1	0	1	1	2.02	0.00105	48.9937	0.003867	0.05459	0.129	2.31	48.96
ANKRD17|1xPhospho [T5(100)]	O75179	Ankyrin repeat domain-containing protein 17	ANKRD17	ATVPVAAATAAEGEGSPPAVAAVAGPPAAAEVGGGVGGSSR	ApTVPVAAATAAEGEGSPPAVAAVAGPPAAAEVGGGVGGSSR	Included	1xPhospho [T2(100)]	O75179 1xPhospho [T5(100)]	1xPhospho [T2(100);S16(0);S39(0);S40(0)];T9(0)		22238858	34402992	35931220	37633768	19488770	32921784	2.78806e+06	4.53442e+06		6.36084e+06	16364630	4933950	11	Yes	1.04711	0.00628088	0.029536	FALSE	High	Unambiguous	1.91e-06	0	2.76	1	6	10	O75179;O75179-2;O75179-3;O75179-4;O75179-5;O75179-6	O75179 [4-44]	0	3564.73	41	0		High	4	891.941	1	0	1	1	2.28	0.00203	113.253	0	2.036e-05	2.485	5.67	113.59
BCLAF1|1xPhospho [S658(100)];Q9NYF8-4 1xPhospho [S485(100)]	Q9NYF8-4;Q9NYF8	Bcl-2-associated transcription factor 1	BCLAF1	RIDISPSTLR	RIDIpSPSTLR	Included	1xPhospho [S5(100)]	Q9NYF8 1xPhospho [S658(100)];Q9NYF8-4 1xPhospho [S485(100)]	1xPhospho [S5(100);S7(0);T8(0)]		642424256	792662656	990055808	1092379904	975370880	616659584	277216256	9983634	425042624	253230448	233181664	291091328	12	Yes	1.04526	0.129682	0.213377	FALSE	High	Unambiguous	0.0141825	0.00122448	0.459	2	4	43	Q9NYF8;Q9NYF8-2;Q9NYF8-3;Q9NYF8-4	Q9NYF8 [654-663];Q9NYF8-4 [481-490]	1	1237.63	10	0	Shared	High	2	619.319	1	0	1	1	1.01	0.00062	79.3337	0.002867	0.03817	0.173	3.31	79.57
TACC2|2xPhospho [S2317(100);S2321(100)]	O95359	Transforming acidic coiled-coil-containing protein 2	TACC2	LDNTPASPPRSPAEPNDIPIAK	LDNTPApSPPRpSPAEPNDIPIAK	Included	2xPhospho [S7(100);S11(100)]	O95359 2xPhospho [S2317(100);S2321(100)]	2xPhospho [T4(0);S11(100)];S7(100)		16317341	26515220	27802092	33228660	21112444	27112886	4.65044e+06		1.80603e+06	6937488	11939558	8686783	11	Yes	1.04341	0.0792912	0.150889	FALSE	High	Unambiguous	0.000199912	0.000284644	1.309	1	6	12	O95359;O95359-1;O95359-2;O95359-3;O95359-5;O95359-6	O95359 [2311-2332]	1	2460.12	22	0		High	3	820.713	1	0	1	1	1.36	0.00112	100.025	0.0001726	0.0002754	1.309	4.36	100.11
WDR77|1xPhospho [T5(100)]	Q9BQA1	Methylosome protein 50	WDR77	KETPPPLVPPAAR	KEpTPPPLVPPAAR	Included	1xPhospho [T3(100)]	Q9BQA1 1xPhospho [T5(100)]	1xPhospho [T3(100)]		327757440	458091200	469483520	544478080	404422848	319296480	74988440	57948152	113722736	95687344	81410128	80001960	12	Yes	1.04096	0.00118355	0.0341815	FALSE	High	Unambiguous	9.12e-05	0.000204103	1.548	1	2	114	Q9BQA1;Q9BQA1-2	Q9BQA1 [3-15]	1	1452.76	13	0		High	3	484.927	1	0	1	1	3.41	0.00165	74.2988	0.0001726	0.0002862	1.289	4.11	73.75
MSL2|1xPhospho [S447(99.3)]	Q9HCI7	E3 ubiquitin-protein ligase MSL2	MSL2	IPSHHFMPGSPTK	IPSHHFMPGpSPTK	Included	1xOxidation [M7];1xPhospho [S10(99.3)]	Q9HCI7 1xPhospho [S447(99.3)]	1xOxidation [M7];1xPhospho [S3(0);S10(99.3);T12(0.7)]		9327370	19407638	17338582	21970040	12493824	15011817	2.44313e+06		3.55401e+06	2344665	6110227	5285983	11	Yes	1.04072	0.03465	0.0843351	FALSE	High	Unambiguous	0.0245684	0.00152723	0.384	1	2	9	Q9HCI7;Q9HCI7-2	Q9HCI7 [438-450]	0	1531.68	13	0		High	3	511.23	1	0	1	1	0.16	8e-05	37.7433	0.0007354	0.007356	0.384	2.46	38.12
SH2D2A|1xPhospho [T375(100)]	Q9NP31-2	SH2 domain-containing protein 2A	SH2D2A	HTLPHNLSR	HpTLPHNLSR	Included	1xPhospho [T2(100)]	Q9NP31-2 1xPhospho [T375(100)]	1xPhospho [T2(100);S8(0)]		4.45304e+06	7.05549e+06	8646429	6728831	8061103	3.96816e+06	1.18296e+06	144693	3.44408e+06	2.73374e+06	1.43005e+06	1.59162e+06	12	Yes	1.03868	0.0344844	0.0843351	FALSE	High	Unambiguous	0.000268752	0.000284644	1.225	1	4	6	Q9NP31;Q9NP31-2;Q9NP31-3;Q9NP31-4	Q9NP31-2 [374-382]	0	1154.55	9	0		High	3	385.521	1	0	1	1	2.12	0.00081	32.9886	0.0001864	0.000323	1.225	2.88	33.5
CTDSPL2|1xPhospho [S28(100)]	Q05D32	CTD small phosphatase-like protein 2	CTDSPL2	KYSEVDDSLPSGGEKPSK	KYpSEVDDSLPSGGEKPSK	Included	1xPhospho [S3(100)]	Q05D32 1xPhospho [S28(100)]	1xPhospho [Y2(0);S11(0);S17(0)];S3(100);S8(0)		7.83446e+06	15660975	14897095	19209670	12094517	14084710	3.19733e+06		3.06394e+06	1.45407e+06	7.08005e+06	2.34187e+06	11	Yes	1.0368	0.0265069	0.0708001	FALSE	High	Unambiguous	5.6028e-05	0	1.701	1	2	18	Q05D32;Q05D32-2	Q05D32 [26-43]	1	2002.9	18	0		High	3	668.305	1	0	1	1	0.69	0.00046	57.6889	3.659e-05	0.0001299	1.68	3.75	57.63
GAPDH|1xPhospho [S210(99.5)]	P04406	Glyceraldehyde-3-phosphate dehydrogenase	GAPDH	GALQNIIPASTGAAK	GALQNIIPApSTGAAK	Included	1xPhospho [S10(99.5)]	P04406 1xPhospho [S210(99.5)]	1xPhospho [S10(99.5);T11(0.5)]		8147074	25572196	15389975	27617208	21492916	44738068	4207486	6485008		3350449	6.6206e+06	2.73473e+06	11	Yes	1.03611	0.126478	0.208436	FALSE	High	Unambiguous	0.000282783	0.000284644	1.211	1	2	8	P04406;P04406-2	P04406 [201-215]	0	1491.76	15	0		High	2	746.384	1	0	1	1	3.24	0.00242	102.699	0.0002791	0.0004254	1.084	3.55	102.79
TTC7B|1xPhospho [S160(99.7)]	Q86TV6-2	Tetratricopeptide repeat protein 7B	TTC7B	LPISSSTSNLHVDR	LPISSpSTSNLHVDR	Included	1xPhospho [S6(99.7)]	Q86TV6-2 1xPhospho [S160(99.7)]	1xPhospho [S4(0);S5(0);S6(99.7);S8(0)];T7(0.3)		20088142	22800986	34294048	32332800	30831300	20625316	5912336		8719361	3.53477e+06	7959503	4836209	11	Yes	1.03273	0.000623843	0.0086571	FALSE	High	Unambiguous	1.6e-05	0	2.095	1	2	21	Q86TV6;Q86TV6-2	Q86TV6-2 [155-168]	0	1605.76	14	0		High	3	535.928	1	0	1	1	4.63	0.00248	77.48	0	0.0001025	1.788	4.52	77.3
ARPC1B|1xPhospho [S310(99.4)]	O15143	Actin-related protein 2/3 complex subunit 1B	ARPC1B	ASSEGGTAAGAGLDSLHK	ApSSEGGTAAGAGLDSLHK	Included	1xPhospho [S2(99.4)]	O15143 1xPhospho [S310(99.4)]	1xPhospho [S2(99.4);S15(0)];S3(0.6);T7(0)		4955528	7.50331e+06	7500565	7549571	4054123	6.71481e+06	1.05183e+06	368793		1.89348e+06	2.05292e+06	1.34194e+06	11	Yes	1.02987	0.0206031	0.060202	FALSE	High	Unambiguous	3.42e-06	0	2.577	1	1	11	O15143	O15143 [309-326]	0	1708.75	18	0		High	3	570.255	1	0	1	1	-1.52	-0.00086	63.2353	0	3.481e-05	2.257	4.58	63.53
FLNA|1xPhospho [S1459(100)]	P21333	Filamin-A	FLNA	CSGPGLSPGMVR	CSGPGLpSPGMVR	Included	1xCarbamidomethyl [C1];1xOxidation [M10];1xPhospho [S7(100)]	P21333 1xPhospho [S1459(100)]	1xCarbamidomethyl [C1];1xOxidation [M10];1xPhospho [S2(0);S7(100)]		10974066	17489892	16884966	21963172	8932810	8803874	2.65455e+06	868989	1.72179e+06	1.66206e+06	8588776	6453199	12	Yes	1.02881	0.000378812	0.112559	FALSE	High	Unambiguous	0.000135607	0.000284644	1.425	1	2	10	P21333;P21333-2	P21333 [1453-1464]	0	1313.54	12	0		High	2	657.273	1	0	1	1	1.2	0.00078	67.8145	8.145e-05	0.0002198	1.425	3.36	69.25
REPS1|1xPhospho [S482(99.1)]	Q96D71	RalBP1-associated Eps domain-containing protein 1	REPS1	TGSDHTNPTSPLLVKPSDLLEENK	TGSDHTNPTpSPLLVKPSDLLEENK	Included	1xPhospho [S10(99.1)]	Q96D71 1xPhospho [S482(99.1)]	1xPhospho [T1(0);S10(99.1);S17(0)];S3(0);T6(0);T9(0.9)		23421236	58397100	59427124	71753728	50978792	45431600	7790081		17593076	13538956	8.34433e+06	14646745	11	Yes	1.02832	0.0145577	0.0495669	FALSE	High	Unambiguous	6.18e-06	0	2.392	1	4	13	Q96D71;Q96D71-2;Q96D71-3;Q96D71-4	Q96D71 [473-496]	0	2672.28	24	0		High	4	668.826	1	0	1	1	0.06	4e-05	105.204	0	2.534e-05	2.392	4.84	105.73
MAP3K2|1xPhospho [S153(100)]	Q9Y2U5	Mitogen-activated protein kinase kinase kinase 2	MAP3K2	RLSIIGPTSR	RLpSIIGPTSR	Included	1xPhospho [S3(100)]	Q9Y2U5 1xPhospho [S153(100)]	1xPhospho [S3(100);S9(0)];T8(0)		23265262	29671444	32537982	37574332	35076800	35920376	5435543		10493469	8455254		6.17606e+06	10	Yes	1.02786	0.00940825	0.0384507	FALSE	High	Unambiguous	0.0042254	0.000410983	0.64	1	1	7	Q9Y2U5	Q9Y2U5 [151-160]	1	1179.62	10	0		High	2	590.317	1	0	1	1	1.87	0.0011	69.3796	0.0004	0.001766	0.624	3.22	69.43
BAZ2A|1xPhospho [S509(99.5)]	Q9UIF9	Bromodomain adjacent to zinc finger domain protein 2A	BAZ2A	ASPVTSPAAAFPTASPANK	ASPVTSPAAAFPTApSPANK	Included	1xPhospho [S15(99.5)]	Q9UIF9 1xPhospho [S509(99.5)]	1xPhospho [S2(0);S15(99.5)];S6(0);T13(0.5);T5(0)		3.11443e+06	7829793	8.22973e+06	13457699	8.0031e+06	8399220	1.38574e+06			1859538	2.00405e+06	1.8369e+06	10	Yes	1.02779	0.0107459	0.0414151	FALSE	High	Unambiguous	1.55e-05	0	2.105	1	3	4	Q9UIF9;Q9UIF9-2;Q9UIF9-3	Q9UIF9 [495-513]	0	1864.88	19	0		High	2	932.943	1	0	1	1	-2.61	-0.00244	97.9172	0	4.962e-05	2.105	4.69	97.85
MAP1S|1xPhospho [S809(100)]	Q66K74	MAP1S heavy chain;MAP1S light chain;Microtubule-associated protein 1S	MAP1S	AGGLGAEETPPTSVSESLPTLSDSDPVPLAPGAADSDEDTEGFGVPR	AGGLGAEETPPTSVSESLPTLSDSDPVPLAPGAADpSDEDTEGFGVPR	Included	1xPhospho [S36(100)]	Q66K74 1xPhospho [S809(100)]	1xPhospho [T9(0);S13(0);S15(0);S17(0);S22(0);S24(0);S36(100);T12(0);T20(0);T40(0)]		11225930	17504596	20536256	32384616	16902508	13915014	1.12746e+06	994430	12332640	3.78975e+06		5272620	11	Yes	1.0263	0.188204	0.279981	FALSE	High	Unambiguous	1.37e-07	0	3.584	1	2	8	Q66K74;Q66K74-2	Q66K74 [774-820]	0	4675.11	47	0		High	4	1169.54	1	0	1	1	2.73	0.00319	127.103	0	1.503e-06	3.584	7.64	127.39
TWISTNB|1xPhospho [S316(100)]	Q3B726	DNA-directed RNA polymerase I subunit RPA43	TWISTNB	KHSEEAEFTPPLK	KHpSEEAEFTPPLK	Included	1xPhospho [S3(100)]	Q3B726 1xPhospho [S316(100)]	1xPhospho [S3(100);T9(0)]		81513112	127874176	127765592	143841488	54414500	56886172	27394578	3.24286e+06	23076852	28226392	31653184	21411328	12	Yes	1.02597	0.023157	0.0649265	FALSE	High	Unambiguous	1.83e-06	0	2.773	1	1	47	Q3B726	Q3B726 [314-326]	1	1592.74	13	0		High	3	531.585	1	0	1	1	2.5	0.00133	61.6076	0	1.03e-05	2.773	6.13	61.65
GATAD2B|1xPhospho [S486(100)]	Q8WXI9	Transcriptional repressor p66-beta	GATAD2B	LQQQAALSPTTAPAVSSVSK	LQQQAALpSPTTAPAVSSVSK	Included	1xPhospho [S8(100)]	Q8WXI9 1xPhospho [S486(100)]	1xPhospho [S8(100);S16(0);S17(0);S19(0)];T10(0);T11(0)		8902872	18140818	25660708	27689052	19614170	16509852	2817561	2857392		3331343	7275214	3884277	11	Yes	1.02594	0.0196414	0.0590594	FALSE	High	Unambiguous	1.24e-06	0	2.894	1	1	19	Q8WXI9	Q8WXI9 [479-498]	0	2064.04	20	0		High	2	1032.52	1	0	1	1	-0.41	-0.00043	92.0775	0	7.727e-06	2.894	4.8	92.01
MYLK|1xPhospho [S365(100)]	Q15746	Myosin light chain kinase, smooth muscle;Myosin light chain kinase, smooth muscle, deglutamylated form	MYLK	APGLGVLSPSGEER	APGLGVLpSPSGEER	Included	1xPhospho [S8(100)]	Q15746 1xPhospho [S365(100)]	1xPhospho [S8(100);S10(0)]		26844198	55812912	23874774	23304804	101346352	210233056	19139196	887117	51957756	28137704	5856567	8097872	12	Yes	1.02546	0.122254	0.203321	FALSE	High	Unambiguous	0.0747736	0.00488446	0.239	1	6	1	Q15746;Q15746-2;Q15746-3;Q15746-4;Q15746-5;Q15746-6	Q15746 [358-371]	0	1448.68	14	0		High	2	724.844	1	0	1	1	2.06	0.00149	98.7839	0.001872	0.02231	0.239	2.2	98.77
UHRF1BP1L|1xPhospho [S418(100)]	A0JNW5	UHRF1-binding protein 1-like	UHRF1BP1L	DHNVGSPPKSPTHASPQHTQTEK	DHNVGSPPKpSPTHASPQHTQTEK	Included	1xPhospho [S10(100)]	A0JNW5 1xPhospho [S418(100)]	1xPhospho [S6(0);S10(100);S15(0);T12(0);T19(0);T21(0)]		8353764	9575200	15874554	11635964	9989269	7959369	5.77724e+06	111278	2.90211e+06	2.12036e+06	4265969	4659903	12	Yes	1.02307	0.195508	0.287984	FALSE	High	Unambiguous	2.67e-07	0	3.376	1	2	15	A0JNW5;A0JNW5-2	A0JNW5 [409-431]	1	2560.16	23	0		High	4	640.795	1	0	1	1	0.95	0.00061	27.068	0	2.463e-06	3.376	6.27	26.69
IGF2R|1xPhospho [S2409(100)]	P11717	Cation-independent mannose-6-phosphate receptor	IGF2R	ALSSLHGDDQDSEDEVLTIPEVK	ALSSLHGDDQDpSEDEVLTIPEVK	Included	1xPhospho [S12(100)]	P11717 1xPhospho [S2409(100)]	1xPhospho [S3(0);S12(100);S4(0);T18(0)]		187310992	335100032	444972288	428150944	310711424	283476256	90018464	2.79697e+06	137277072	125353048	116496408	139803952	12	Yes	1.02288	0.139756	0.224264	FALSE	High	Unambiguous	1.31e-06	0	2.878	1	1	38	P11717	P11717 [2398-2420]	0	2577.16	23	0		High	3	859.725	1	0	1	1	0.22	0.00019	109.112	0	1.357e-05	2.656	5.61	109.2
NSFL1C|1xPhospho [S116(100)]	Q9UNZ2-5	NSFL1 cofactor p47	NSFL1C	KKSPNELVDDLFK	KKpSPNELVDDLFK	Included	1xPhospho [S3(100)]	Q9UNZ2-5 1xPhospho [S116(100)]	1xPhospho [S3(100)]		62757864	77316792	113677784	132122840	83299176	99677184	26279092		36698032	22337860	5.50986e+06	26147286	11	Yes	1.02109	0.0849017	0.157681	FALSE	High	Unambiguous	5.87e-06	0	2.408	1	3	31	Q9UNZ2;Q9UNZ2-4;Q9UNZ2-5	Q9UNZ2-5 [114-126]	2	1612.8	13	0		High	3	538.271	1	0	1	1	1.04	0.00056	98.7467	0	2.778e-05	2.353	5.43	98.93
AHNAK|2xPhospho [S210(100);S216(100)]	Q09666	Neuroblast differentiation-associated protein AHNAK	AHNAK	LPSGSGAASPTGSAVDIR	LPpSGSGAApSPTGSAVDIR	Included	2xPhospho [S3(100);S9(100)]	Q09666 2xPhospho [S210(100);S216(100)]	2xPhospho [S3(100);S13(0)];S5(0);S9(100);T11(0)		107246304	172296672	176986560	222529872	145163824	151065008	35100816	11110278	21763450	46550104	51583720	53237576	12	Yes	1.01935	0.00554648	0.239236	FALSE	High	Unambiguous	2.33e-06	0	2.698	1	1	24	Q09666	Q09666 [208-225]	0	1802.77	18	0		High	2	901.888	1	0	1	1	-2.44	-0.0022	101.217	0	2.759e-05	2.356	5.86	101.11
PHRF1|1xPhospho [S973(100)]	Q9P1Y6	PHD and RING finger domain-containing protein 1	PHRF1	TVTCVTVVEPEAPPSPDVLQAATHR	TVTCVTVVEPEAPPpSPDVLQAATHR	Included	1xCarbamidomethyl [C4];1xPhospho [S15(100)]	Q9P1Y6 1xPhospho [S973(100)]	1xCarbamidomethyl [C4];1xPhospho [T1(0);S15(100);T23(0)];T3(0);T6(0)		17205526	41093320	52889580	64436364	38866472	36357180	6583233			8732202	16372604	8803780	10	Yes	1.01859	0.0202718	0.0597946	FALSE	High	Unambiguous	9.82e-06	0	2.247	1	3	4	Q9P1Y6;Q9P1Y6-2;Q9P1Y6-3	Q9P1Y6 [959-983]	0	2754.32	25	1		High	3	918.779	1	0	1	1	2.3	0.00211	108.642	0	3.567e-05	2.247	5.08	109.13
AHNAK|1xPhospho [S3426(100)]	Q09666	Neuroblast differentiation-associated protein AHNAK	AHNAK	VSMPDVELNLKSPK	VSMPDVELNLKpSPK	Included	1xOxidation [M3];1xPhospho [S12(100)]	Q09666 1xPhospho [S3426(100)]	1xOxidation [M3];1xPhospho [S2(0);S12(100)]		83853888	157829344	213448912	235540112	168737664	143202176	23589806	12092958	32059144	22099220	84841448	64783532	12	Yes	1.01547	0.000283087	0.590438	FALSE	High	Unambiguous	2.86e-06	0	2.633	1	1	77	Q09666	Q09666 [3415-3428]	1	1652.8	14	0		High	3	551.604	1	0	1	1	1.35	0.00075	82.7443	0	2.23e-05	2.446	5.21	83
FAM195B|1xPhospho [S21(100)]	C9JLW8	Protein FAM195B	FAM195B	SPPSSSEIFTPAHEENVR	pSPPSSSEIFTPAHEENVR	Included	1xPhospho [S1(100)]	C9JLW8 1xPhospho [S21(100)]	1xPhospho [S1(100);S4(0);S5(0);S6(0);T10(0)]		54828272	73828576	89313920	98905040	54548580	43700848	16081915	2.84247e+06	15757262	16834096	24428718	19999672	12	Yes	1.01405	0.00918424	0.901722	FALSE	High	Unambiguous	1.93e-07	0	3.478	1	1	35	C9JLW8	C9JLW8 [21-38]	0	2063.91	18	0		High	3	688.641	1	0	1	1	0.52	0.00035	84.0947	0	1.934e-06	3.478	5.45	84.25
ASAP1|2xPhospho [S842(100);S846(100)]	Q9ULH1-2	Arf-GAP with SH3 domain, ANK repeat and PH domain-containing protein 1	ASAP1	TLSDPPSPLPHGPPNK	TLpSDPPpSPLPHGPPNK	Included	2xPhospho [S3(100);S7(100)]	Q9ULH1-2 2xPhospho [S842(100);S846(100)]	2xPhospho [T1(0);S3(100);S7(100)]		5.90378e+06	10588592	11260227	13299000	9804708	8891567	1397024	328294	4.14652e+06		3.15249e+06		10	Yes	1.00966	0.148452	0.233891	FALSE	High	Unambiguous	0.00104775	0.000410983	0.896	1	2	4	Q9ULH1;Q9ULH1-2	Q9ULH1-2 [840-855]	0	1813.79	16	0		High	3	605.27	1	0	1	1	2.25	0.00136	92.9453	0.000361	0.0006575	0.896	3.03	92.9
PIKFYVE|1xPhospho [S307(100)]	Q9Y2I7	1-phosphatidylinositol 3-phosphate 5-kinase	PIKFYVE	SASITNLSLDR	SApSITNLSLDR	Included	1xPhospho [S3(100)]	Q9Y2I7 1xPhospho [S307(100)]	1xPhospho [S1(0);S3(100);S8(0)];T5(0)		9312905	16217862	18914820	19327492	12346326	9396457	3.63062e+06	2.48887e+06		2.06947e+06	3727014	3.25765e+06	11	Yes	1.00753	0.060463	0.125859	FALSE	High	Unambiguous	0.000115635	0.000204103	1.474	1	4	13	Q9Y2I7;Q9Y2I7-2;Q9Y2I7-3;Q9Y2I7-4	Q9Y2I7 [305-315]	0	1256.59	11	0		High	2	628.799	1	0	1	1	2.59	0.00163	95.1432	8.145e-05	0.0002444	1.371	3.37	95.17
CCDC86|1xPhospho [S91(100)]	Q9H6F5	Coiled-coil domain-containing protein 86	CCDC86	LQQGAGLESPQGQPEPGAASPQR	LQQGAGLESPQGQPEPGAApSPQR	Included	1xPhospho [S20(100)]	Q9H6F5 1xPhospho [S91(100)]	1xPhospho [S9(0);S20(100)]		115134144	189688976	220232160	259880800	184941232	202064048	37312032	23661356	30446924	38636708	77351520	41810384	12	Yes	1.00587	0.00034549	0.805295	FALSE	High	Unambiguous	1.71e-07	0	3.516	1	1	52	Q9H6F5	Q9H6F5 [72-94]	0	2383.1	23	0		High	2	1192.06	1	0	1	1	3.8	0.00452	74.2765	0	1.767e-06	3.516	6.21	74.33
HCFC1|1xPhospho [S1507(100)]	P51610	HCF C-terminal chain 1;HCF C-terminal chain 2;HCF C-terminal chain 3;HCF C-terminal chain 4;HCF C-terminal chain 5;HCF C-terminal chain 6;HCF N-terminal chain 1;HCF N-terminal chain 2;HCF N-terminal chain 3;HCF N-terminal chain 4;HCF N-terminal chain 5;HCF N-terminal chain 6;Host cell factor 1	HCFC1	AVTTVTQSTPVPGPSVPPPEELQVSPGPR	AVTTVTQSTPVPGPSVPPPEELQVpSPGPR	Included	1xPhospho [S25(100)]	P51610 1xPhospho [S1507(100)]	1xPhospho [T3(0);S15(0);S25(100)];S8(0);T4(0);T6(0);T9(0)		71007008	107394440	129641376	145542192	105342784	113991672	20671972	18093588	11628417	25247642	45821752	24701760	12	Yes	1.00576	0.00668397	0.661411	FALSE	High	Unambiguous	1.61e-05	0	2.093	1	2	14	P51610;P51610-2	P51610 [1483-1511]	0	3004.5	29	0		High	4	751.881	1	0	1	1	0.12	9e-05	111.329	0	0.0001181	1.723	6.04	111.65
FOSL2|1xPhospho [S200(100)]	P15408	Fos-related antigen 2	FOSL2	RSPPAPGLQPMR	RpSPPAPGLQPMR	Included	1xOxidation [M11];1xPhospho [S2(100)]	P15408 1xPhospho [S200(100)]	1xOxidation [M11];1xPhospho [S2(100)]		26192578	44262996	44055848	56374996	32851972	32590774	6.08118e+06	2289843	8509990	8459714	18739722	11843193	12	Yes	1.00499	0.000132644	0.312463	FALSE	High	Unambiguous	8.18e-05	0.000204103	1.582	1	3	29	P15408;P15408-2;P15408-3	P15408 [199-210]	1	1402.67	12	0		High	3	468.227	1	0	1	1	1.14	0.00053	46.4991	5.842e-05	0.0001597	1.582	4.11	46.95
RPL18|1xPhospho [S130(100)]	Q07020	60S ribosomal protein L18	RPL18	ILTFDQLALDSPK	ILTFDQLALDpSPK	Included	1xPhospho [S11(100)]	Q07020 1xPhospho [S130(100)]	1xPhospho [T3(0);S11(100)]		10853465	11812335	14142070	16652590	9884403	11592713	2133083		6.96947e+06	2572927		2.10124e+06	10	Yes	1.00334	0.0180363	0.0564606	FALSE	High	Unambiguous	1.07e-05	0	2.219	1	2	4	Q07020;Q07020-2	Q07020 [120-132]	0	1540.77	13	0		High	2	770.888	1	0	1	1	1.86	0.00144	118.781	0	6.494e-05	1.989	4.49	119.18
BAZ1A|1xPhospho [S1413(100)]	Q9NRL2	Bromodomain adjacent to zinc finger domain protein 1A	BAZ1A	KRQSPEPSPVTLGR	KRQpSPEPSPVTLGR	Included	1xPhospho [S4(100)]	Q9NRL2 1xPhospho [S1413(100)]	1xPhospho [S4(100);S8(0);T11(0)]		41466608	62361504	64715296	69475664	69798584	57488944	17149304	1.19931e+06	21263912	22965106	18053396	18722386	12	Yes	1.00301	0.0642224	0.128809	FALSE	High	Unambiguous	8.35e-06	0	2.298	1	2	22	Q9NRL2;Q9NRL2-2	Q9NRL2 [1410-1423]	2	1631.83	14	0		High	3	544.614	1	0	1	1	1.39	0.00076	46.2999	0	3.385e-05	2.269	5.83	46.33
MATR3|1xPhospho [S195(100)]	P43243	Matrin-3	MATR3	GPSLNPVLDYDHGSR	GPpSLNPVLDYDHGSR	Included	1xPhospho [S3(100)]	P43243 1xPhospho [S195(100)]	1xPhospho [S3(100);S14(0)];Y10(0)		2.84138e+06	6.28033e+06	9801510	12420981	4.52319e+06	4088238	1.88425e+06			922933	2.62351e+06	758957	10	Yes	1.002	0.103031	0.179031	FALSE	High	Unambiguous	0.00120527	0.000410983	0.867	1	1	1	P43243	P43243 [193-207]	0	1706.75	15	0		High	3	569.59	1	0	1	1	0.61	0.00035	93.456	0.000361	0.0007118	0.867	2.19	93.69
RPL34|1xPhospho [S12(100)]	P49207	60S ribosomal protein L34	RPL34	RLSYNTASNK	RLpSYNTASNK	Included	1xPhospho [S3(100)]	P49207 1xPhospho [S12(100)]	1xPhospho [S3(100);S8(0)];T6(0);Y4(0)		6696201	13881723	14499806	13455548	8972124	12522344	4685739	553752	1.09639e+06	2.72275e+06	7.95114e+06	2.42135e+06	12	Yes	1.00162	0.0588887	0.121432	FALSE	High	Unambiguous	0.00276338	0.000410983	0.711	1	1	10	P49207	P49207 [10-19]	1	1233.56	10	0		High	2	617.286	1	0	1	1	1.75	0.00108	30.1533	0.0009027	0.01084	0.332	3.01	30.31
MTA1|1xPhospho [S522(100)]	Q13330	Metastasis-associated protein MTA1	MTA1	LPEASQSPLVLK	LPEASQpSPLVLK	Included	1xPhospho [S7(100)]	Q13330 1xPhospho [S522(100)]	1xPhospho [S5(0);S7(100)]		14841855	25558366	30108208	32164274	25233622	23753508	4655576	4947818	3.83457e+06	4.91093e+06	6818001	5.47628e+06	12	Yes	1.00041	0.00301383	0.377174	FALSE	High	Unambiguous	2.907e-05	0	1.907	1	2	16	Q13330;Q13330-3	Q13330 [516-527]	0	1361.71	12	0		High	2	681.359	1	0	1	1	1.76	0.0012	99.3475	0	7.831e-05	1.907	4.19	99.65
DYNC1LI1|1xPhospho [S516(100)]	Q9Y6G9	Cytoplasmic dynein 1 light intermediate chain 1	DYNC1LI1	KPVTVSPTTPTSPTEGEAS	KPVTVSPTTPTpSPTEGEAS	Included	1xPhospho [S12(100)]	Q9Y6G9 1xPhospho [S516(100)]	1xPhospho [T4(0);S12(100);S19(0)];S6(0);T11(0);T14(0);T8(0);T9(0)		238695200	360885792	343644736	381958592	269258944	204867472	57537052	36257616	74400584	65387884	80730224	56422632	12	Yes	0.99858	0.000197546	0.451019	FALSE	High	Unambiguous	1.37e-05	0	2.143	1	1	58	Q9Y6G9	Q9Y6G9 [505-523]	0	1965.91	19	0		High	2	983.455	1	0	1	1	-1.15	-0.00113	71.0484	5.842e-05	0.0001668	1.561	5.03	71.12
MYBBP1A|1xPhospho [S1310(100)]	Q9BQG0-2	Myb-binding protein 1A	MYBBP1A	SPSLLQSGAK	SPpSLLQSGAK	Included	1xPhospho [S3(100)]	Q9BQG0-2 1xPhospho [S1310(100)]	1xPhospho [S1(0);S3(100);S7(0)]		10368427	10785528	19827668	20130516	12113515	4619198	3.80189e+06			2.76046e+06	2.68165e+06	1300184	10	Yes	0.995863	0.0956737	0.170678	FALSE	High	Unambiguous	0.00209808	0.000410983	0.76	1	2	8	Q9BQG0;Q9BQG0-2	Q9BQG0-2 [1308-1317]	0	1067.51	10	0		High	2	534.26	1	0	1	1	-0.49	-0.00026	61.8491	0.0003879	0.001003	0.76	2.21	61.79
MED19|1xPhospho [S226(100)]	A0JLT2	Mediator of RNA polymerase II transcription subunit 19	MED19	NRHSPDHPGMGSSQASSSSSLR	NRHpSPDHPGMGSSQASSSSSLR	Included	1xOxidation [M10];1xPhospho [S4(100)]	A0JLT2 1xPhospho [S226(100)]	1xOxidation [M10];1xPhospho [S4(100);S12(0);S13(0);S16(0);S17(0);S18(0);S19(0);S20(0)]		2.6733e+06	3.06111e+06	4.28368e+06	3.76889e+06	2.18064e+06	2.53048e+06	550870		457710	433788	1.97458e+06	922430	11	Yes	0.994516	0.109324	0.186387	FALSE	High	Unambiguous	0.00329411	0.000410983	0.681	1	1	6	A0JLT2	A0JLT2 [223-244]	1	2377.99	22	0		High	4	595.254	1	0	1	1	0.46	0.00027	23.5859	0.0003884	0.001362	0.681	2.67	23.85
FOXK2|1xPhospho [S428(100)]	Q01167	Forkhead box protein K2	FOXK2	FAQSAPGSPLSSQPVLITVQR	FAQSAPGpSPLSSQPVLITVQR	Included	1xPhospho [S8(100)]	Q01167 1xPhospho [S428(100)]	1xPhospho [S4(0);S11(0);S12(0);S8(100);T18(0)]		9520464	27762996	32383536	45529260	27770708	24938304	3.95088e+06	2.84301e+06		7.24279e+06	6824324	5.21461e+06	11	Yes	0.99371	0.0186329	0.057233	FALSE	High	Unambiguous	3.31e-06	0	2.588	1	2	15	Q01167;Q01167-2	Q01167 [421-441]	0	2263.15	21	0		High	3	755.055	1	0	1	1	1.54	0.00116	113.087	0	1.593e-05	2.588	5.48	113.48
TJP2|1xPhospho [S161(100)]	Q9UDY2-7	Tight junction protein ZO-2	TJP2	VQVAALQASPPLDQDDR	VQVAALQApSPPLDQDDR	Included	1xPhospho [S9(100)]	Q9UDY2-7 1xPhospho [S161(100)]	1xPhospho [S9(100)]		19631628	38363844	59658192	51672448	23363116	22886312	2.42582e+06		20472880	9648942	15792652	10369671	11	Yes	0.990059	0.277658	0.3791	FALSE	High	Unambiguous	3.32e-06	0	2.587	1	7	10	Q9UDY2;Q9UDY2-2;Q9UDY2-3;Q9UDY2-4;Q9UDY2-5;Q9UDY2-6;Q9UDY2-7	Q9UDY2-7 [153-169]	0	1902.9	17	0		High	3	634.97	1	0	1	1	0.01	1e-05	103.947	0	9.026e-05	1.845	4.94	104.36
ILF3|1xPhospho [S482(100)]	Q12906	Interleukin enhancer-binding factor 3	ILF3	GEDSAEETEAKPAVVAPAPVVEAVSTPSAAFPSDATAEQGPILTK	GEDpSAEETEAKPAVVAPAPVVEAVSTPSAAFPSDATAEQGPILTK	Included	1xPhospho [S4(100)]	Q12906 1xPhospho [S482(100)]	1xPhospho [S4(100);S25(0);S28(0);S33(0);T26(0);T36(0);T44(0)];T8(0)		273881280	468407616	525699456	615495360	400805440	437706784	53007072		194941952	123724096	137200352	120302496	11	Yes	0.989665	0.0734398	0.141086	FALSE	High	Unambiguous	3.5e-08	0	4.012	1	4	32	Q12906;Q12906-2;Q12906-3;Q12906-5	Q12906 [479-523]	0	4515.17	45	0		High	4	1129.55	1	0	1	1	3.65	0.00412	118.582	0	5.46e-07	4.012	8.23	118.75
SZRD1|1xPhospho [S107(100)]	Q7Z422	SUZ domain-containing protein 1	SZRD1	ILGSASPEEEQEKPILDRPTR	ILGSApSPEEEQEKPILDRPTR	Included	1xPhospho [S6(100)]	Q7Z422 1xPhospho [S107(100)]	1xPhospho [S4(0);S6(100);T20(0)]		61263156	77640776	86084480	90754736	77712168	64800240	14446777		29443922	15663320	18885934	15870384	11	Yes	0.988776	0.0011205	0.0110899	FALSE	High	Unambiguous	1.5163e-05	0	2.111	1	5	35	Q7Z422;Q7Z422-2;Q7Z422-3;Q7Z422-4;Q7Z422-5	Q7Z422 [102-122]	0	2445.2	21	0		High	4	612.058	1	0	1	1	3.67	0.00224	78.681	0	8.643e-05	1.864	4.18	78.59
ILF3|1xPhospho [S482(100)]	Q12906-7	Interleukin enhancer-binding factor 3	ILF3	DSSKGEDSAEETEAKPAVVAPAPVVEAVSTPSAAFPSDATAENVK	DSSKGEDpSAEETEAKPAVVAPAPVVEAVSTPSAAFPSDATAENVK	Included	1xPhospho [S8(100)]	Q12906-7 1xPhospho [S482(100)]	1xPhospho [S2(0);S29(0);S3(0);S32(0);S37(0);S8(100);T12(0);T30(0);T40(0)]		141773200	212342288	193445760	221036432	172952368	162360096	36211380		15773341	63919004	73528240	57455576	11	Yes	0.988237	0.0328492	0.0815509	FALSE	High	Unambiguous	8.91e-09	0	4.44	1	3	15	Q12906-4;Q12906-6;Q12906-7	Q12906-7 [475-519]	1	4536.12	45	0		High	4	1134.79	1	0	1	1	6.11	0.00693	111.301	0	1.98e-07	4.44	7.38	111.74
CTNND1|1xPhospho [S349(100)]	O60716	Catenin delta-1	CTNND1	GSLASLDSLR	GSLApSLDSLR	Included	1xPhospho [S5(100)]	O60716 1xPhospho [S349(100)]	1xPhospho [S2(0);S5(100);S8(0)]		36285784	59853064	59208560	56180424	29434978	26364854	11124994	3711264	7479874	10217700	14459952	9529377	12	Yes	0.987677	0.000684148	0.0866249	FALSE	High	Unambiguous	0.0013576	0.000410983	0.843	1	32	26	O60716;O60716-10;O60716-11;O60716-12;O60716-13;O60716-14;O60716-15;O60716-16;O60716-17;O60716-18;O60716-19;O60716-2;O60716-20;O60716-21;O60716-22;O60716-23;O60716-24;O60716-25;O60716-26;O60716-27;O60716-28;O60716-29;O60716-3;O60716-30;O60716-31;O60716-32;O60716-4;O60716-5;O60716-6;O60716-7;O60716-8;O60716-9	O60716 [345-354]	0	1098.52	10	0		High	2	549.763	1	0	1	1	-0.1	-6e-05	103.715	0.0003879	0.001068	0.743	2.75	104.06
KLF3|1xPhospho [S250(100)]	P57682	Krueppel-like factor 3	KLF3	RPLPVESPDTQR	RPLPVEpSPDTQR	Included	1xPhospho [S7(100)]	P57682 1xPhospho [S250(100)]	1xPhospho [S7(100);T10(0)]		10031779	17318672	17474770	21169304	10894748	13909272	2.28453e+06	355317	4.39156e+06	7104843	7839855	3.81465e+06	12	Yes	0.987014	0.0202506	0.0596115	FALSE	High	Unambiguous	0.00623329	0.000511713	0.579	1	1	9	P57682	P57682 [244-255]	0	1474.7	12	0		High	3	492.24	1	0	1	1	0.92	0.00045	52.4183	0.0004406	0.002205	0.579	2.16	52.54
PAPOLA|1xPhospho [S24(100)]	P51003	Poly(A) polymerase alpha	PAPOLA	HYGITSPISLAAPK	HYGITpSPISLAAPK	Included	1xPhospho [S6(100)]	P51003 1xPhospho [S24(100)]	1xPhospho [Y2(0);S6(100);S9(0)];T5(0)			21136708	29511424	32506592	21330538		7301050	1.59692e+06	3360548	7.65275e+06	3.25032e+06	8803854	10	Yes	0.984753	0.0022877	0.0162614	FALSE	High	Unambiguous	6.3e-05	0.000204103	1.664	1	2	7	P51003;P51003-2	P51003 [19-32]	0	1534.77	14	0		High	2	767.891	1	0	1	1	4.86	0.00373	100.514	3.659e-05	0.0001342	1.664	4.21	100.88
METTL3|1xPhospho [S43(100)]	Q86U44	N6-adenosine-methyltransferase 70 kDa subunit	METTL3	NPEAALSPTFR	NPEAALpSPTFR	Included	1xPhospho [S7(100)]	Q86U44 1xPhospho [S43(100)]	1xPhospho [S7(100);T9(0)]		16769704	23295224	23965356	21832946	11730046	13429650	3.942e+06	2.11939e+06		3.99401e+06	6.76927e+06	2.91156e+06	11	Yes	0.981981	0.0112303	0.0422163	FALSE	High	Unambiguous	0.000125806	0.000204103	1.448	1	1	11	Q86U44	Q86U44 [37-47]	0	1282.58	11	0		High	2	641.796	1	0	1	1	1.29	0.00083	90.1888	5.842e-05	0.00021	1.448	3.47	90.27
KIAA1217|1xPhospho [S1044(100)]	Q5T5P2	Sickle tail protein homolog	KIAA1217	LGGKSPPPPPPPPR	LGGKpSPPPPPPPPR	Included	1xPhospho [S5(100)]	Q5T5P2 1xPhospho [S1044(100)]	1xPhospho [S5(100)]		16687245	24857348	25351792	31122442	23190058	18324534	4.27595e+06	3.28122e+06	6.85776e+06	5.69623e+06	4.68162e+06	4328868	12	Yes	0.980627	0.0011758	0.0270109	FALSE	High	Unambiguous	8.35e-06	0	2.298	1	9	20	Q5T5P2;Q5T5P2-10;Q5T5P2-2;Q5T5P2-3;Q5T5P2-4;Q5T5P2-6;Q5T5P2-7;Q5T5P2-8;Q5T5P2-9	Q5T5P2 [1040-1053]	1	1473.76	14	0		High	3	491.926	1	0	1	1	1.46	0.00072	52.2955	0	3.166e-05	2.298	4.65	52.25
EML3|1xPhospho [S176(100)]	Q32P44	Echinoderm microtubule-associated protein-like 3	EML3	AISSANLLVR	AIpSSANLLVR	Included	1xPhospho [S3(100)]	Q32P44 1xPhospho [S176(100)]	1xPhospho [S3(100);S4(0)]		39768620	62616656	64076000	67706128	53721432	42853344	10384692	8322406	13413008	14706976	9831162	11951948	12	Yes	0.978581	0.00253816	0.263914	FALSE	High	Unambiguous	0.000298794	0.000284644	1.196	1	2	15	Q32P44;Q32P44-2	Q32P44 [174-183]	0	1123.59	10	0		High	2	562.298	1	0	1	1	0.75	0.00042	101.031	0.0002512	0.0003711	1.153	3.35	101.32
PCNP|1xPhospho [T139(100)]	Q8WW12	PEST proteolytic signal-containing nuclear protein	PCNP	NIGRDTPTSAGPNSFNK	NIGRDpTPTSAGPNSFNK	Included	1xPhospho [T6(100)]	Q8WW12 1xPhospho [T139(100)]	1xPhospho [T6(100);S14(0)];S9(0);T8(0)		8.04582e+06	12883344	12330830	14655709	11708566	10077242		1.2286e+06	2252526	2.991e+06	3772849	2325397	11	Yes	0.978391	0.000139509	0.00393011	FALSE	High	Unambiguous	7.66e-06	0	2.325	1	2	21	Q8WW12;Q8WW12-3	Q8WW12 [134-150]	1	1855.83	17	0		High	3	619.284	1	0	1	1	2.65	0.00164	56.5792	0	2.969e-05	2.325	4.15	56.62
DDX3X|1xPhospho [S594(100)]	O00571	ATP-dependent RNA helicase DDX3X	DDX3X	FSGGFGAR	FpSGGFGAR	Included	1xPhospho [S2(100)]	O00571 1xPhospho [S594(100)]	1xPhospho [S2(100)]		75738488	192499008	135651472	118391248	79490696	88741360	45980488	4.3592e+06	16548342	33735588	54642860	21813658	12	Yes	0.977969	0.063092	0.12774	FALSE	High	Unambiguous	0.017741	0.00138781	0.428	1	4	23	O00571;O00571-2;O15523;O15523-2	O00571 [593-600]	0	878.356	8	0		High	2	439.682	1	0	1	1	2.08	0.00091	66.1967	0.0006707	0.005449	0.428	2.37	65.88
TNRC18|1xPhospho [S1857(100)]	O15417	Trinucleotide repeat-containing gene 18 protein	TNRC18	ALSPGLEESGLGLLAR	ALpSPGLEESGLGLLAR	Included	1xPhospho [S3(100)]	O15417 1xPhospho [S1857(100)]	1xPhospho [S3(100);S9(0)]		2.79721e+06	5.4929e+06	6530838	10323585	6.24385e+06	5720970	1.1625e+06			1.56954e+06	1.31246e+06	1.40584e+06	10	Yes	0.977451	0.00810338	0.0352302	FALSE	High	Unambiguous	1.1268e-05	0	2.204	1	2	5	O15417;O15417-2	O15417 [1855-1870]	0	1662.85	16	0		High	2	831.928	1	0	1	1	1.18	0.00098	120.596	0	8.18e-05	1.888	3.63	121
PTS|1xPhospho [S19(100)]	Q03393	6-pyruvoyl tetrahydrobiopterin synthase	PTS	RISFSASHR	RIpSFSASHR	Included	1xPhospho [S3(100)]	Q03393 1xPhospho [S19(100)]	1xPhospho [S3(100);S5(0);S7(0)]		2.5142e+06	4.39689e+06	4252932	4.19547e+06	4.26735e+06	1.7656e+06	827101		1.84583e+06	1.05622e+06	240848	750069	11	Yes	0.976685	0.130788	0.213548	FALSE	High	Unambiguous	0.000379116	0.000284644	1.133	1	1	6	Q03393	Q03393 [17-25]	1	1140.53	9	0		High	3	380.849	1	0	1	1	0.96	0.00036	34.5575	0.0003305	0.0005041	1.004	2.79	34.44
RNF185|1xPhospho [T106(100)]	Q96GF1	E3 ubiquitin-protein ligase RNF185	RNF185	EKTPPRPQGQRPEPENR	EKpTPPRPQGQRPEPENR	Included	1xPhospho [T3(100)]	Q96GF1 1xPhospho [T106(100)]	1xPhospho [T3(100)]		856855	1698877	2728191	2.04079e+06	1.82716e+06	1804939	467885		295953	155408	1.03931e+06	414446	11	Yes	0.97648	0.138058	0.22245	FALSE	High	Unambiguous	0.141818	0.00878719	0.155	1	1	2	Q96GF1	Q96GF1 [104-120]	1	2096	17	0		High	4	524.757	1	0	1	1	2.11	0.00111	27.601	0.005712	0.0805	0.08	1.59	27.82
AFAP1|1xPhospho [S752(100)]	Q8N556-2	Actin filament-associated protein 1	AFAP1	SGTSSPQSPVFR	SGTSSPQpSPVFR	Included	1xPhospho [S8(100)]	Q8N556-2 1xPhospho [S752(100)]	1xPhospho [S1(0);S4(0);S5(0);S8(100)];T3(0)		10628126	17139776	22719578	13459180	11890293	8948760	5.21483e+06	972986	1.9676e+06		7271935	3284097	11	Yes	0.976336	0.0734708	0.141086	FALSE	High	Unambiguous	0.000944584	0.000410983	0.918	1	2	3	Q8N556;Q8N556-2	Q8N556-2 [745-756]	0	1329.58	12	0		High	2	665.297	1	0	1	1	1.98	0.00132	62.0393	0.000361	0.0006201	0.918	3.2	62.49
USP15|1xPhospho [S229(100)]	Q9Y4E8	Ubiquitin carboxyl-terminal hydrolase 15	USP15	SPGASNFSTLPK	pSPGASNFSTLPK	Included	1xPhospho [S1(100)]	Q9Y4E8 1xPhospho [S229(100)]	1xPhospho [S1(100);S5(0);S8(0);T9(0)]		31977522	50908328	65441932	73888712	58946464	46150308	10158283	9332534	12114467	12046934	12090630	10478584	12	Yes	0.974704	0.00182139	0.122125	FALSE	High	Unambiguous	5.08e-05	0	1.732	1	1	18	Q9Y4E8	Q9Y4E8 [229-240]	0	1285.58	12	0		High	2	643.294	1	0	1	1	-1.59	-0.00102	82.807	3.659e-05	0.0001406	1.643	3.96	82.5
BRD4|1xPhospho [S1126(100)]	O60885	Bromodomain-containing protein 4	BRD4	SEPFSPSLRPEPPK	SEPFpSPSLRPEPPK	Included	1xPhospho [S5(100)]	O60885 1xPhospho [S1126(100)]	1xPhospho [S1(0);S5(100);S7(0)]		50407080	78103520	97719328	107134152	72601936	53995160	16167584		20127188	16321422	16457741	18696304	11	Yes	0.97461	0.000385941	0.006635	FALSE	High	Unambiguous	0.000285902	0.000284644	1.208	1	1	37	O60885	O60885 [1122-1135]	0	1647.78	14	0		High	3	549.931	1	0	1	1	0.11	6e-05	88.5798	0.0002512	0.0003763	1.146	3.28	88.43
TSSC4|1xPhospho [S132(100)]	Q9Y5U2	Protein TSSC4	TSSC4	RPLAPSGRSPVEGLGR	RPLAPSGRpSPVEGLGR	Included	1xPhospho [S9(100)]	Q9Y5U2 1xPhospho [S132(100)]	1xPhospho [S6(0);S9(100)]		10833743	16925930	12087685	15421445	16330587	12360450	2.50169e+06		4.78136e+06	3.49364e+06	3.50491e+06	3.09323e+06	11	Yes	0.973522	0.0106492	0.041248	FALSE	High	Unambiguous	0.0405948	0.00225755	0.318	1	2	7	Q9Y5U2;Q9Y5U2-2	Q9Y5U2 [124-139]	1	1728.89	16	0		High	3	576.969	1	0	1	1	1.86	0.00107	56.8613	0.001295	0.01533	0.287	2.64	56.66
MTDH|1xPhospho [T143(100)]	Q86UE4	Protein LYRIC	MTDH	TVEVAEGEAVRTPQSVTAK	TVEVAEGEAVRpTPQSVTAK	Included	1xPhospho [T12(100)]	Q86UE4 1xPhospho [T143(100)]	1xPhospho [T1(0);S15(0);T12(100);T17(0)]		35875832	49391380	54600748	64480360	38812864	39842016	10181498	6.73512e+06	7582274	10030200	15994376	9515196	12	Yes	0.973484	0.000522034	0.447792	FALSE	High	Unambiguous	8.29e-06	0	2.3	1	1	36	Q86UE4	Q86UE4 [132-150]	1	2052	19	0		High	3	684.674	1	0	1	1	2.77	0.00189	69.9593	0	3.147e-05	2.3	4.93	69.94
ANAPC1|1xPhospho [S688(100)]	Q9H1A4	Anaphase-promoting complex subunit 1	ANAPC1	NFDFEGSLSPVIAPK	NFDFEGSLpSPVIAPK	Included	1xPhospho [S9(100)]	Q9H1A4 1xPhospho [S688(100)]	1xPhospho [S7(0);S9(100)]		30270704	48030124	50245352	69594880	44201352	36269064	8.2477e+06	5.52548e+06	13513494	11951955	9430087	9733912	12	Yes	0.971671	0.000993455	0.910383	FALSE	High	Unambiguous	4.2e-06	0	2.513	1	1	16	Q9H1A4	Q9H1A4 [680-694]	0	1700.79	15	0		High	2	850.902	1	0	1	1	2.59	0.0022	118.912	0	3.021e-05	2.317	4.74	119.36
SLC9A3R1|1xPhospho [S280(100)]	O14745	Na(+)/H(+) exchange regulatory cofactor NHE-RF1	SLC9A3R1	EALAEAALESPRPALVR	EALAEAALEpSPRPALVR	Included	1xPhospho [S10(100)]	O14745 1xPhospho [S280(100)]	1xPhospho [S10(100)]		207583808	340421184	417900352	491614208	398258176	292024256	92021728	17697406	110491632	90466400	92420232	93120320	12	Yes	0.971445	0.0101623	0.0401284	FALSE	High	Unambiguous	4.08e-05	0	1.801	1	2	38	O14745;O14745-2	O14745 [271-287]	0	1872.96	17	0		High	3	624.991	1	0	1	1	0.53	0.00033	101.828	8.145e-05	0.0002345	1.392	4.43	101.7
THOC2|1xPhospho [S1417(100)]	Q8NI27	THO complex subunit 2	THOC2	KIDTHPSPSHSSTVK	KIDTHPpSPSHSSTVK	Included	1xPhospho [S7(100)]	Q8NI27 1xPhospho [S1417(100)]	1xPhospho [T4(0);S11(0);S12(0);S7(100);S9(0);T13(0)]		48822356	57211980	59246112	52691948	62465760	30878812	16879118	1.20568e+06	29033758	15980918	10631478	14008185	12	Yes	0.969612	0.0959785	0.17091	FALSE	High	Unambiguous	5.95e-07	0	3.125	1	2	43	Q8NI27;Q8NI27-2	Q8NI27 [1411-1425]	1	1700.8	15	0		High	3	567.605	1	0	1	1	0.57	0.00032	22.9368	0	6.507e-06	2.967	5.85	22.82
CDK16;CDK17|1xPhospho [S193(100)];Q00537 1xPhospho [S146(100)]	Q00537;Q00536-2	Cyclin-dependent kinase 16;Cyclin-dependent kinase 17	CDK16;CDK17	RLSLPADIR	RLpSLPADIR	Included	1xPhospho [S3(100)]	Q00536-2 1xPhospho [S193(100)];Q00537 1xPhospho [S146(100)]	1xPhospho [S3(100)]		55907152	107072720	115782056	147744864	105972624	80332128	22462316		34615876	26141622	15454604	21014644	11	Yes	0.965126	0.0146444	0.0496236	FALSE	High	Unambiguous	0.0211651	0.00145531	0.404	2	5	5	Q00536;Q00536-2;Q00536-3;Q00537;Q00537-2	Q00536-2 [191-199];Q00537 [144-152]	1	1120.59	9	0	Shared	High	2	560.798	1	0	1	1	1.97	0.00111	85.118	0.001366	0.016	0.281	2.43	85.27
CDCA5|1xPhospho [S75(100)]	Q96FF9	Sororin	CDCA5	IVAHAVEVPAVQSPR	IVAHAVEVPAVQpSPR	Included	1xPhospho [S13(100)]	Q96FF9 1xPhospho [S75(100)]	1xPhospho [S13(100)]		74341120	111372184	125548480	125970704	124089560	92803760	21407698	10830336	29087588	22807948	32760854	25745220	12	Yes	0.962735	0.000293816	0.638884	FALSE	High	Unambiguous	5.08e-05	0	1.732	1	1	49	Q96FF9	Q96FF9 [63-77]	0	1652.85	15	0		High	3	551.623	1	0	1	1	1.69	0.00093	77.9626	5.842e-05	0.000157	1.59	4.81	77.52
AHNAK|1xPhospho [S5400(100)]	Q09666	Neuroblast differentiation-associated protein AHNAK	AHNAK	VSVGAPDLSLEASEGSIK	VSVGAPDLSLEASEGpSIK	Included	1xPhospho [S16(100)]	Q09666 1xPhospho [S5400(100)]	1xPhospho [S2(0);S13(0);S16(100)];S9(0)		24809312	54452876	43424096	48388460	42174884	32377662	7509487	5.84543e+06		11167455	7506505	8399215	11	Yes	0.960917	0.00407918	0.0236371	FALSE	High	Unambiguous	1.08e-05	0	2.218	1	1	8	Q09666	Q09666 [5385-5402]	0	1838.88	18	0		High	2	919.946	1	0	1	1	3.27	0.003	108.858	0	3.812e-05	2.218	5.05	109.36
SRRM2|1xPhospho [S295(99)]	Q9UQ35	Serine/arginine repetitive matrix protein 2	SRRM2	THTTALAGRSPSPASGR	THTTALAGRpSPSPASGR	Included	1xPhospho [S10(99)]	Q9UQ35 1xPhospho [S295(99)]	1xPhospho [T1(0);S10(99);S12(0);S15(0)];T3(0);T4(1)		1.93129e+06	2578579	4318672	3.8187e+06	4280894	3.76533e+06	802050		948105	421976	1.25828e+06	711622	11	Yes	0.959575	0.0325112	0.0808521	FALSE	High	Unambiguous	0.064053	0.00410474	0.259	1	3	4	Q9UQ35;Q9UQ35-2;Q9UQ35-3	Q9UQ35 [286-302]	1	1746.83	17	0		High	3	582.947	1	0	1	1	-0.81	-0.00047	31.4116	0.002755	0.03593	0.18	1.87	31.65
AHNAK|1xPhospho [T490(100)]	Q09666	Neuroblast differentiation-associated protein AHNAK	AHNAK	VKTPEMIIQKPK	VKpTPEMIIQKPK	Included	1xOxidation [M6];1xPhospho [T3(100)]	Q09666 1xPhospho [T490(100)]	1xOxidation [M6];1xPhospho [T3(100)]		42576812	56565296	56771332	57915084	53167836	23347000	8952936	2.97568e+06	20639144	16085070	8102643	12044118	12	Yes	0.957822	0.0157333	0.0516805	FALSE	High	Unambiguous	6.57e-06	0	2.373	1	1	27	Q09666	Q09666 [488-499]	1	1507.8	12	0		High	3	503.27	1	0	1	1	0.33	0.00016	46.0271	0	6.37e-05	1.998	4.93	45.97
TRMT1L|1xPhospho [S66(98.3)]	Q7Z2T5	TRMT1-like protein	TRMT1L	DSAGVPAPAPDSALDSAPTPASAPAPAPALAQAPALSPSLASAPEEAK	DSAGVPAPAPDSALDSAPTPASAPAPAPALAQAPALpSPSLASAPEEAK	Included	1xPhospho [S37(98.3)]	Q7Z2T5 1xPhospho [S66(98.3)]	1xPhospho [S2(0);S12(0);S16(0);S22(0);S37(98.3);S39(1.7);S42(0)];T19(0)		9688268	15789426	16324818	18179156	13999548	15803792	2.11947e+06			4236903	6280958	3624430	10	Yes	0.954307	0.0334878	0.0828794	FALSE	High	Unambiguous	4.38e-06	0	2.5	1	1	4	Q7Z2T5	Q7Z2T5 [30-77]	0	4481.18	48	0		High	4	1121.05	1	0	1	1	0.43	0.00048	122.392	0	2.43e-05	2.41	6.12	122.89
RREB1|1xPhospho [S1375(100)]	Q92766-2	Ras-responsive element-binding protein 1	RREB1	QVAGDAPVEQATAETASPVHR	QVAGDAPVEQATAETApSPVHR	Included	1xPhospho [S17(100)]	Q92766-2 1xPhospho [S1375(100)]	1xPhospho [T12(0);S17(100)];T15(0)		11173495	16557869	19074276	19407230	16826816	15231654	3.60671e+06	1.95129e+06	3365860	3.89001e+06	5299200	3.3162e+06	12	Yes	0.945956	5.32714e-05	0.193265	FALSE	High	Unambiguous	1.3e-07	0	3.601	1	3	8	Q92766;Q92766-2;Q92766-4	Q92766-2 [1359-1379]	0	2214.02	21	0		High	3	738.679	1	0	1	1	1.98	0.00146	69.8249	0	1.447e-06	3.601	7.19	69.96
NES|1xPhospho [S768(100)]	P48681	Nestin	NES	SLGEQDQMTLRPPEK	pSLGEQDQMTLRPPEK	Included	1xOxidation [M8];1xPhospho [S1(100)]	P48681 1xPhospho [S768(100)]	1xOxidation [M8];1xPhospho [S1(100);T9(0)]		12955594	22439194	23373956	22826288	10029813	12574087	3.15403e+06		3.23708e+06	5118014	8046949	2.72398e+06	11	Yes	0.945358	0.0156062	0.0515931	FALSE	High	Unambiguous	0.000100681	0.000204103	1.517	1	1	5	P48681	P48681 [768-782]	0	1824.82	15	1		High	3	608.945	1	0	1	1	0.59	0.00036	63.6433	5.842e-05	0.0001827	1.517	3.23	63.78
ZCCHC8|1xPhospho [T479(100)]	Q6NZY4	Zinc finger CCHC domain-containing protein 8	ZCCHC8	GTPPPVFTPPLPK	GpTPPPVFTPPLPK	Included	1xPhospho [T2(100)]	Q6NZY4 1xPhospho [T479(100)]	1xPhospho [T2(100);T8(0)]		11007519	21383222	30740648	30100500	22429744	17064832	3.83531e+06	7.91205e+06	2.55421e+06	2.05134e+06	8.23856e+06	5.92621e+06	12	Yes	0.943708	0.0304969	0.0777581	FALSE	High	Unambiguous	0.000221039	0.000284644	1.28	1	2	6	Q6NZY4;Q6NZY4-2	Q6NZY4 [478-490]	0	1427.73	13	0		High	2	714.37	1	0	1	1	-0.59	-0.00042	111.887	0.0001726	0.000291	1.28	3.1	112.38
NCOR2|1xPhospho [S2016(100)]	Q9Y618	Nuclear receptor corepressor 2	NCOR2	NLAPHHASPDPPAPPASASDPHR	NLAPHHApSPDPPAPPASASDPHR	Included	1xPhospho [S8(100)]	Q9Y618 1xPhospho [S2016(100)]	1xPhospho [S8(100);S17(0);S19(0)]		11375698	14441895	17909620	17878276	16397774	12091853	3.56487e+06		5.37386e+06	1757890	4015551	4.09437e+06	11	Yes	0.939496	0.0027403	0.0184984	FALSE	High	Unambiguous	6.22e-06	0	2.39	1	5	18	Q9Y618;Q9Y618-2;Q9Y618-3;Q9Y618-4;Q9Y618-5	Q9Y618 [2009-2031]	0	2419.09	23	0		High	4	605.53	1	0	1	1	1.92	0.00116	49.0511	0	6.33e-05	2	4.73	49.03
WDR20|1xPhospho [S465(100)]	Q8TBZ3-7	WD repeat-containing protein 20	WDR20	SNSLPHSAVSNAGSK	SNpSLPHSAVSNAGSK	Included	1xPhospho [S3(100)]	Q8TBZ3-7 1xPhospho [S465(100)]	1xPhospho [S1(0);S10(0);S14(0)];S3(100);S7(0)		6401456	12876591	13452422	13292226	10532484	8564798	2.5129e+06	1.09725e+06	2.74931e+06	2.52178e+06	3082136	2.1507e+06	12	Yes	0.938125	0.000102287	0.24903	FALSE	High	Unambiguous	0.000223369	0.000284644	1.277	1	6	12	Q8TBZ3;Q8TBZ3-2;Q8TBZ3-4;Q8TBZ3-5;Q8TBZ3-6;Q8TBZ3-7	Q8TBZ3-7 [463-477]	0	1535.68	15	0		High	3	512.568	1	0	1	1	2.78	0.00142	41.6785	0.0001864	0.0002932	1.277	2.53	41.65
ZC3HC1|1xPhospho [S321(100)]	Q86WB0	Nuclear-interacting partner of ALK	ZC3HC1	LPLVPESPRR	LPLVPEpSPRR	Included	1xPhospho [S7(100)]	Q86WB0 1xPhospho [S321(100)]	1xPhospho [S7(100)]		260965728	328150592	424067072	426311424	337654880	247609696	90090880	12222370	125184720	106489280	88778184	94726968	12	Yes	0.937962	0.0295548	0.0763119	FALSE	High	Unambiguous	0.00214466	0.000410983	0.756	1	3	46	Q86WB0;Q86WB0-2;Q86WB0-3	Q86WB0 [315-324]	1	1243.66	10	0		High	3	415.223	1	0	1	1	-0.63	-0.00026	73.1019	0.001095	0.01356	0.302	3.24	73.03
MAPK3|1xPhospho [T202(100)]	P27361	Mitogen-activated protein kinase 3	MAPK3	IADPEHDHTGFLTEYVATR	IADPEHDHTGFLpTEYVATR	Included	1xPhospho [T13(100)]	P27361 1xPhospho [T202(100)]	1xPhospho [T9(0);T13(100);T18(0)];Y15(0)		49994536	77218352	80843664	103600424	76506144	52375220	17735136		23615704	21992000	8854442	17222756	11	Yes	0.935665	0.0271792	0.0720743	FALSE	High	Unambiguous	9.36e-08	0	3.704	1	3	16	P27361;P27361-2;P27361-3	P27361 [190-208]	0	2252	19	0		High	3	751.34	1	0	1	1	1.83	0.00137	91.6389	0	1.132e-06	3.704	6.05	103.3
RPL7|1xPhospho [T17(100)]	P18124	60S ribosomal protein L7	RPL7	EVPAVPETLKK	EVPAVPEpTLKK	Included	1xPhospho [T8(100)]	P18124 1xPhospho [T17(100)]	1xPhospho [T8(100)]		7248390	10581944	10885378	8784764	5654984	4.7993e+06	2.09024e+06	1.16912e+06	1.26676e+06	2.56584e+06	1.64059e+06	1.47176e+06	12	Yes	0.93552	0.00418678	0.924134	FALSE	High	Unambiguous	0.0496121	0.00291136	0.292	1	1	3	P18124	P18124 [10-20]	1	1290.67	11	0		High	3	430.895	1	0	1	1	0.93	0.0004	65.9749	0.003379	0.04496	0.153	2.17	66.17
STK24|1xPhospho [T184(100)]	Q9Y6E0	Serine/threonine-protein kinase 24;Serine/threonine-protein kinase 24 12 kDa subunit;Serine/threonine-protein kinase 24 36 kDa subunit	STK24	LADFGVAGQLTDTQIK	LADFGVAGQLTDpTQIK	Included	1xPhospho [T13(100)]	Q9Y6E0 1xPhospho [T184(100)]	1xPhospho [T11(0);T13(100)]		51614552	94214688	115157936	136446144	101275696	91022944	18303476	14751230	18546760	20817898	30402212	21586682	12	Yes	0.933565	0.000681028	0.0742642	FALSE	High	Unambiguous	5.35e-07	0	3.158	1	8	13	O00506;O00506-2;O00506-3;Q9P289;Q9P289-2;Q9P289-3;Q9Y6E0;Q9Y6E0-2	Q9Y6E0 [172-187]	0	1756.85	16	0		High	2	878.932	1	0	1	1	3.14	0.00276	111.111	0	4.128e-06	3.158	6.15	111.44
SRRM2|1xPhospho [T2289(100)]	Q9UQ35	Serine/arginine repetitive matrix protein 2	SRRM2	TPTAPAVNLAGAR	pTPTAPAVNLAGAR	Included	1xPhospho [T1(100)]	Q9UQ35 1xPhospho [T2289(100)]	1xPhospho [T1(100);T3(0)]		13831383	24725180	30980962	38204124	26278298	19385344	4.72504e+06	4924662	4679572	4.6716e+06	7.55134e+06	5.35399e+06	12	Yes	0.927188	0.00396538	0.784533	FALSE	High	Unambiguous	0.0315297	0.0018554	0.351	1	1	1	Q9UQ35	Q9UQ35 [2289-2301]	0	1318.65	13	0		High	2	659.828	1	0	1	1	-1.91	-0.00126	86.1548	0.0008546	0.009391	0.351	1.69	85.85
FMNL1|1xPhospho [S1103(100)]	O95466-2	Formin-like protein 1	FMNL1	RPPGPPLQVTSDLSL	RPPGPPLQVTSDLpSL	Included	1xPhospho [S14(100)]	O95466-2 1xPhospho [S1103(100)]	1xPhospho [T10(0);S11(0);S14(100)]			30160162	30412044	57328680	33359128	10538688	5551357		3.67604e+06	8506009	9415364	7162571	10	Yes	0.925465	0.0247289	0.0680259	FALSE	High	Unambiguous	0.000505193	0.000284644	1.061	1	1	8	O95466-2	O95466-2 [1090-1104]	0	1656.84	15	0		High	2	828.925	1	0	1	1	4.84	0.00401	114.607	0.0003779	0.0008051	0.826	4.71	115.1
TBC1D4|1xPhospho [T642(100)]	O60343	TBC1 domain family member 4	TBC1D4	AHTFSHPPSSTK	AHpTFSHPPSSTK	Included	1xPhospho [T3(100)]	O60343 1xPhospho [T642(100)]	1xPhospho [T3(100);S10(0);S5(0);S9(0);T11(0)]		22249292	26975518	23968388	17958692	23823012	12731648	6103011	2.43044e+06	9654030	5.81237e+06	3.03041e+06	3.15595e+06	12	Yes	0.922777	0.0107901	0.041604	FALSE	High	Unambiguous	0.000145766	0.000284644	1.403	1	3	20	O60343;O60343-2;O60343-3	O60343 [640-651]	0	1376.6	12	0		High	3	459.538	1	0	1	1	-1.02	-0.00047	24.7607	8.145e-05	0.0002296	1.403	3.13	25.28
SRRM2|1xPhospho [S1188(100)]	Q9UQ35	Serine/arginine repetitive matrix protein 2	SRRM2	DKFSPFPVQDRPESSLVFK	DKFpSPFPVQDRPESSLVFK	Included	1xPhospho [S4(100)]	Q9UQ35 1xPhospho [S1188(100)]	1xPhospho [S4(100);S14(0);S15(0)]		34280676	62019608	64884808	86814728	59895688	51129356	13756533		3.43052e+06	21326090		19753252	10	Yes	0.919941	0.0983762	0.173623	FALSE	High	Unambiguous	5.27e-05	0	1.72	1	2	13	Q9UQ35;Q9UQ35-2	Q9UQ35 [1185-1203]	1	2303.11	19	0		High	3	768.375	1	0	1	1	0.25	0.0002	107.491	0	0.0001191	1.72	4.34	107.92
NOP58|1xPhospho [S502(100)]	Q9Y2X3	Nucleolar protein 58	NOP58	HIKEEPLSEEEPCTSTAIASPEK	HIKEEPLpSEEEPCTSTAIASPEK	Included	1xCarbamidomethyl [C13];1xPhospho [S8(100)]	Q9Y2X3 1xPhospho [S502(100)]	1xCarbamidomethyl [C13];1xPhospho [S8(100);S15(0);S20(0)];T14(0);T16(0)		28633894	31314764	37487384	32223256	26891802	28162252	4440816			6606449	15624051	12894065	10	Yes	0.919335	0.109655	0.186777	FALSE	High	Unambiguous	3.06e-06	0	2.612	1	1	8	Q9Y2X3	Q9Y2X3 [495-517]	1	2662.2	23	0		High	3	888.072	1	0	1	1	2.17	0.00193	75.9225	0	1.843e-05	2.527	5.21	75.99
TUBA1A|1xPhospho [S48(100)]	Q71U36	Tubulin alpha-1A chain	TUBA1A	TIGGGDDSFNTFFSETGAGK	TIGGGDDpSFNTFFSETGAGK	Included	1xPhospho [S8(100)]	Q71U36 1xPhospho [S48(100)]	1xPhospho [T1(0);S14(0);S8(100);T11(0);T16(0)]		44501884	72053384	75769384	88488952	59937112	56159068	10808488	4.47064e+06	17907288	20731328	19264074	21651838	12	Yes	0.918534	0.000792194	0.183806	FALSE	High	Unambiguous	5.24e-06	0	2.444	1	8	25	P68363;P68363-2;Q13748;Q13748-2;Q6PEY2;Q71U36;Q71U36-2;Q9BQE3	Q71U36 [41-60]	0	2087.86	20	0		High	2	1044.43	1	0	1	1	0.84	0.00088	116.674	0	2.89e-05	2.336	4.84	117.13
POGZ|1xPhospho [S445(100)]	Q7Z3K3	Pogo transposable element with ZNF domain	POGZ	TAPVASTPSSTPIPALSPPTK	TAPVASTPSSTPIPALpSPPTK	Included	1xPhospho [S17(100)]	Q7Z3K3 1xPhospho [S445(100)]	1xPhospho [T1(0);S10(0);S17(100);S6(0);S9(0);T11(0);T20(0)];T7(0)		16319998	29415654	38458496	44379096	24808660	6570074	5448470	2841841	2.8531e+06	4048901	10808696	7166691	12	Yes	0.917719	0.0250076	0.0683276	FALSE	High	Unambiguous	1.71e-05	0	2.074	1	6	12	Q7Z3K3;Q7Z3K3-2;Q7Z3K3-3;Q7Z3K3-5;Q7Z3K3-6;Q7Z3K3-7	Q7Z3K3 [429-449]	0	2100.06	21	0		High	2	1050.54	1	0	1	1	1.57	0.00165	107.748	0	6.158e-05	2.012	4.75	107.95
KIAA1598|1xPhospho [S506(100)]	A0MZ66-3	Shootin-1	KIAA1598	SMPVLGSVSSVTK	pSMPVLGSVSSVTK	Included	1xOxidation [M2];1xPhospho [S1(100)]	A0MZ66-3 1xPhospho [S506(100)]	1xOxidation [M2];1xPhospho [S1(100);S10(0);S7(0);S9(0);T12(0)]		10073938		15554051	17645078	11893173	9383714	4.24844e+06		2.34473e+06	1.37138e+06	5.17875e+06	3691890	10	Yes	0.917452	0.125088	0.207049	FALSE	High	Unambiguous	0.00351811	0.000410983	0.67	1	7	2	A0MZ66;A0MZ66-3;A0MZ66-4;A0MZ66-5;A0MZ66-6;A0MZ66-7;A0MZ66-8	A0MZ66-3 [506-518]	0	1387.65	13	0		High	2	694.332	1	0	1	1	2.02	0.0014	90.2549	0.0003888	0.00143	0.67	2.24	89.56
APBB1IP|1xPhospho [S526(99.7)]	Q7Z5R6	Amyloid beta A4 precursor protein-binding family B member 1-interacting protein	APBB1IP	RSSDTSGSPATPLK	RSpSDTSGSPATPLK	Included	1xPhospho [S3(99.7)]	Q7Z5R6 1xPhospho [S526(99.7)]	1xPhospho [S2(0.4);S3(99.7);S6(0);S8(0);T11(0)];T5(0)		5.679e+06	15814595	9973353	7.98086e+06	6.78669e+06	5.26598e+06	6579387	34780.1	1.59257e+06	3.21796e+06	8176843	2.77935e+06	12	Yes	0.916396	0.376982	0.47856	FALSE	High	Unambiguous	0.00277937	0.000410983	0.71	1	1	7	Q7Z5R6	Q7Z5R6 [524-537]	1	1483.68	14	0		High	2	742.344	1	0	1	1	1.68	0.00125	38.5535	0.0003884	0.001209	0.71	2.48	38.47
ARHGAP17|1xPhospho [S575(100)]	Q68EM7	Rho GTPase-activating protein 17	ARHGAP17	AESSSGGGTVPSSAGILEQGPSPGDGSPPKPK	AESSSGGGTVPSSAGILEQGPSPGDGpSPPKPK	Included	1xPhospho [S27(100)]	Q68EM7 1xPhospho [S575(100)]	1xPhospho [S3(0);S12(0);S13(0);S22(0);S27(100)];S4(0);S5(0);T9(0)		49445756	68506088	80090808	85289912	54749184	53655140	15454108		15515887	9026244	25788782	16535972	11	Yes	0.914638	0.0211201	0.0610157	FALSE	High	Unambiguous	7.88e-07	0	3.037	1	5	25	Q68EM7;Q68EM7-3;Q68EM7-5;Q68EM7-6;Q68EM7-7	Q68EM7 [549-580]	0	3015.39	32	0		High	3	1005.81	1	0	1	1	2.22	0.00223	89.444	0	5.72e-06	3.021	5.93	89.73
NUP107|1xPhospho [S11(100)]	P57740	Nuclear pore complex protein Nup107	NUP107	SGFGEISSPVIR	SGFGEISpSPVIR	Included	1xPhospho [S8(100)]	P57740 1xPhospho [S11(100)]	1xPhospho [S1(0);S7(0);S8(100)]		24140762	32691012	39516356	40158252	23125710	26009432	6.96198e+06	3508921	8.16602e+06	7.74478e+06	7472101	6965955	12	Yes	0.910845	0.000319458	0.747129	FALSE	High	Unambiguous	0.000113049	0.000204103	1.481	1	1	10	P57740	P57740 [4-15]	0	1328.62	12	0		High	2	664.817	1	0	1	1	0.88	0.00059	105.409	0.0002048	0.000337	1.203	3.6	105.81
TOMM70A|1xPhospho [S91(100)]	O94826	Mitochondrial import receptor subunit TOM70	TOMM70A	ASPAPGSGHPEGPGAHLDMNSLDR	ApSPAPGSGHPEGPGAHLDMNSLDR	Included	1xOxidation [M19];1xPhospho [S2(100)]	O94826 1xPhospho [S91(100)]	1xOxidation [M19];1xPhospho [S2(100);S21(0)];S7(0)		107385976	183138272	170586864	219344736	133691424	131722008	30973524	2.16865e+06	54625704	53843496	100427776	69736224	12	Yes	0.910807	0.0786159	0.149706	FALSE	High	Unambiguous	1.26e-06	0	2.89	1	1	69	O94826	O94826 [90-113]	0	2466.05	24	0		High	3	822.689	1	0	1	1	0.35	0.00029	61.0058	0	7.795e-06	2.89	4.86	61.49
CBL|1xPhospho [S483(100)]	P22681	E3 ubiquitin-protein ligase CBL	CBL	VERPPSPFSMAPQASLPPVPPR	VERPPpSPFSMAPQASLPPVPPR	Included	1xOxidation [M10];1xPhospho [S6(100)]	P22681 1xPhospho [S483(100)]	1xOxidation [M10];1xPhospho [S6(100);S15(0)];S9(0)		8018159	14124567	13094078	15980376	14315755	8491791	1.3712e+06	2037295	1.80408e+06	2480967	3768120	6561040	12	Yes	0.90962	0.0379242	0.0894933	FALSE	High	Unambiguous	0.000219501	0.000284644	1.282	1	1	1	P22681	P22681 [478-499]	0	2453.2	22	0		High	3	818.413	1	0	1	1	8.08	0.00661	106.01	0.0001726	0.0002901	1.282	3.68	106.48
PARD3|1xPhospho [S144(99.5)]	Q8TEW0	Partitioning defective 3 homolog	PARD3	RSSDPALIGLSTSVSDSNFSSEEPSR	RSpSDPALIGLSTSVSDSNFSSEEPSR	Included	1xPhospho [S3(99.5)]	Q8TEW0 1xPhospho [S144(99.5)]	1xPhospho [S2(0.5);S11(0);S13(0);S15(0);S17(0);S20(0);S21(0);S25(0)];S3(99.5);T12(0)		18220470	26765272	28265846	38010856	22097758	19026158	5.01951e+06		4.18725e+06	5.03796e+06	9848364	9034325	11	Yes	0.909178	0.0442937	0.0997953	FALSE	High	Unambiguous	1.61e-08	0	4.254	1	11	7	Q8TEW0;Q8TEW0-10;Q8TEW0-11;Q8TEW0-2;Q8TEW0-3;Q8TEW0-4;Q8TEW0-5;Q8TEW0-6;Q8TEW0-7;Q8TEW0-8;Q8TEW0-9	Q8TEW0 [142-167]	1	2805.26	26	0		High	3	935.761	1	0	1	1	3.77	0.00353	107.46	0	3.07e-07	4.254	8.04	107.88
ANAPC2|1xPhospho [S314(100)]	Q9UJX6	Anaphase-promoting complex subunit 2	ANAPC2	VFLQDGPARPASPEAGNTLR	VFLQDGPARPApSPEAGNTLR	Included	1xPhospho [S12(100)]	Q9UJX6 1xPhospho [S314(100)]	1xPhospho [S12(100);T18(0)]		8251337	16101218	19954992	22252756	13213360	9831557	2990333		2.56808e+06	3.42059e+06	5498303	3869241	11	Yes	0.905422	0.0180258	0.0560852	FALSE	High	Unambiguous	6.59e-05	0.000204103	1.65	1	2	9	Q9UJX6;Q9UJX6-2	Q9UJX6 [303-322]	0	2176.05	20	0		High	3	726.025	1	0	1	1	3.03	0.0022	88.6385	3.659e-05	0.0001386	1.65	4.66	88.62
MGA|1xPhospho [S924(100)]	Q8IWI9-4	MAX gene-associated protein	MGA	SILPYPVSPK	SILPYPVpSPK	Included	1xPhospho [S8(100)]	Q8IWI9-4 1xPhospho [S924(100)]	1xPhospho [S1(0);S8(100)];Y5(0)		7335821	10005310	14446466	18445124	12857941	11491513	3702777	1.37258e+06	1.2545e+06		6919711	5591430	11	Yes	0.903644	0.261267	0.36287	FALSE	High	Unambiguous	0.00229197	0.000410983	0.744	1	3	5	Q8IWI9;Q8IWI9-3;Q8IWI9-4	Q8IWI9-4 [917-926]	0	1180.6	10	0		High	2	590.806	1	0	1	1	3.11	0.00184	108.542	0.0003879	0.001064	0.744	2.97	109
SRRM2|1xPhospho [S2382(99.7)]	Q9UQ35	Serine/arginine repetitive matrix protein 2	SRRM2	MAPALSGANLTSPR	MAPALSGANLTpSPR	Included	1xOxidation [M1];1xPhospho [S12(99.7)]	Q9UQ35 1xPhospho [S2382(99.7)]	1xOxidation [M1];1xPhospho [S6(0);S12(99.7)];T11(0.3)		22459550	30068224	33640304	42895840	24743656	24663482	4061042	2.44867e+06	7.38196e+06	6153003	15738709	9256223	12	Yes	0.902244	0.000537359	0.882925	FALSE	High	Unambiguous	1.53e-05	0	2.108	1	1	14	Q9UQ35	Q9UQ35 [2371-2384]	0	1481.68	14	0		High	2	741.346	1	0	1	1	1.65	0.00122	82.9682	0	7.928e-05	1.902	4.22	83.03
MGA|1xPhospho [S449(99.5)]	Q8IWI9-4	MAX gene-associated protein	MGA	WLPSSPSGVAK	WLPSpSPSGVAK	Included	1xPhospho [S5(99.5)]	Q8IWI9-4 1xPhospho [S449(99.5)]	1xPhospho [S4(0);S5(99.5);S7(0.5)]		5136620	10349854	10049880	12003871	9413327	3144878	1.57663e+06	832275	1.5772e+06	1.96786e+06	2.52577e+06	2.0438e+06	12	Yes	0.902054	0.014002	0.0485665	FALSE	High	Unambiguous	0.0243849	0.00152723	0.385	1	3	2	Q8IWI9;Q8IWI9-3;Q8IWI9-4	Q8IWI9-4 [445-455]	0	1208.57	11	0		High	2	604.791	1	0	1	1	2.2	0.00133	89.1507	0.0007354	0.007344	0.385	2.4	89.13
SYNPO|1xPhospho [S589(100)]	Q8N3V7-2	Synaptopodin	SYNPO	AASPAKPSSLDLVPNLPK	AApSPAKPSSLDLVPNLPK	Included	1xPhospho [S3(100)]	Q8N3V7-2 1xPhospho [S589(100)]	1xPhospho [S3(100);S8(0);S9(0)]		18100610	30016708	27345516	32624678	20072376	16441885	6367745		3.50404e+06	7024931	5811259	6102934	11	Yes	0.901878	0.0120908	0.04381	FALSE	High	Unambiguous	1.32e-05	0	2.154	1	3	13	Q8N3V7;Q8N3V7-2;Q8N3V7-3	Q8N3V7-2 [587-604]	0	1884.98	18	0		High	3	629.001	1	0	1	1	2.43	0.00153	105.563	0	4.432e-05	2.154	5.04	105.97
CTTN|1xPhospho [S381(100)]	Q14247-2	Src substrate cortactin	CTTN	LPSSPVYEDAASFK	LPSpSPVYEDAASFK	Included	1xPhospho [S4(100)]	Q14247-2 1xPhospho [S381(100)]	1xPhospho [S3(0);S12(0)];S4(100);Y7(0)		481522496	700863168	683739776	770853760	533286880	391602176	120555168	82246640	124258608	135488880	186214608	134137928	12	Yes	0.898781	0.000527589	0.537209	FALSE	High	Unambiguous	5.42e-06	0	2.433	1	3	34	Q14247;Q14247-2;Q14247-3	Q14247-2 [378-391]	0	1590.71	14	0		High	2	795.861	1	0	1	1	3.57	0.00284	103.965	0	3.858e-05	2.213	4.27	104.61
CDK12|1xPhospho [S423(100)]	Q9NYV4	Cyclin-dependent kinase 12	CDK12	ESKGSPVFLPR	ESKGpSPVFLPR	Included	1xPhospho [S5(100)]	Q9NYV4 1xPhospho [S423(100)]	1xPhospho [S2(0);S5(100)]		33116956	28656644	38743248	46077912	36261872	31360124	12435480	1.18598e+06	15059718	12879456	11854386	6.5186e+06	12	Yes	0.893514	0.0676502	0.13415	FALSE	High	Unambiguous	0.0801547	0.00525594	0.23	1	3	7	Q9NYV4;Q9NYV4-2;Q9NYV4-3	Q9NYV4 [419-429]	1	1296.63	11	0		High	3	432.883	1	0	1	1	-0.55	-0.00024	70.6221	0.002626	0.03357	0.189	1.93	70.93
PI4K2A|2xPhospho [S47(100);S51(100)]	Q9BTU6	Phosphatidylinositol 4-kinase type 2-alpha	PI4K2A	VAAAAGSGPSPPGSPGHDR	VAAAAGSGPpSPPGpSPGHDR	Included	2xPhospho [S10(100);S14(100)]	Q9BTU6 2xPhospho [S47(100);S51(100)]	2xPhospho [S7(0);S10(100);S14(100)]		66381028	71382584	77533232	35038840	47244544	43530120	26560974	871871	11772837	16121503	27920610	24802688	12	Yes	0.893018	0.194844	0.287275	FALSE	High	Unambiguous	7.68e-06	0	2.324	1	1	59	Q9BTU6	Q9BTU6 [38-56]	0	1847.75	19	0		High	3	616.588	1	0	1	1	1.86	0.00114	51.5171	0	2.975e-05	2.324	6.4	51.29
KIF1B|1xPhospho [S1141(100)]	O60333-3	Kinesin-like protein KIF1B	KIF1B	QFSAPNLK	QFpSAPNLK	Included	1xPhospho [S3(100)]	O60333-3 1xPhospho [S1141(100)]	1xPhospho [S3(100)]		3.81012e+06	5.78367e+06	7.02644e+06	6675054	3661705	3.68756e+06	1.21352e+06	413967		1.21518e+06	1.95733e+06	1.14376e+06	11	Yes	0.891193	0.00859944	0.0365615	FALSE	High	Unambiguous	0.064053	0.00410474	0.259	1	1	1	O60333-3	O60333-3 [1139-1146]	0	984.455	8	0		High	2	492.732	1	0	1	1	2.03	0.001	79.5787	0.001615	0.0191	0.259	1.4	79.6
PXN|1xPhospho [S85(99.5)]	P49023-3	Paxillin	PXN	FIHQQPQSSSPVYGSSAK	FIHQQPQSSpSPVYGSSAK	Included	1xPhospho [S10(99.5)]	P49023-3 1xPhospho [S85(99.5)]	1xPhospho [S8(0);S10(99.5);S15(0);S16(0)];S9(0.6);Y13(0)		39247000	59530800	70650472	88400240	64874720	63222928	17401852	4.21004e+06	9968383	18263266	30739844	16937802	12	Yes	0.890811	0.00995647	0.615463	FALSE	High	Unambiguous	7.49e-07	0	3.053	1	3	37	P49023;P49023-2;P49023-3	P49023-3 [76-93]	0	2027.92	18	0		High	3	676.646	1	0	1	1	1.31	0.00088	55.341	0	5.302e-06	3.053	5.99	55.7
RPTOR|1xPhospho [S877(100)]	Q8N122	Regulatory-associated protein of mTOR	RPTOR	GVHIHQAGGSPPASSTSSSSLTNDVAK	GVHIHQAGGpSPPASSTSSSSLTNDVAK	Included	1xPhospho [S10(100)]	Q8N122 1xPhospho [S877(100)]	1xPhospho [S10(100);S14(0);S15(0);S17(0);S18(0);S19(0);S20(0);T16(0);T22(0)]		15071104	18887856	25048486	24651104	16881244	17266872	5.24586e+06	901634	7.20758e+06	5.85427e+06	6938128	4.31064e+06	12	Yes	0.889842	0.0171873	0.054479	FALSE	High	Unambiguous	1.56e-07	0	3.544	1	2	15	Q8N122;Q8N122-3	Q8N122 [868-894]	0	2672.23	27	0		High	3	891.418	1	0	1	1	2.72	0.00242	62.475	0	1.656e-06	3.544	6.13	62.58
FAM129B|1xPhospho [S692(100)]	Q96TA1	Niban-like protein 1	FAM129B	AAPEASSPPASPLQHLLPGK	AAPEASpSPPASPLQHLLPGK	Included	1xPhospho [S7(100)]	Q96TA1 1xPhospho [S692(100)]	1xPhospho [S6(0);S11(0)];S7(100)		197312240	368736128	376646432	497950912	305563776	288801952	80571632	10178835	136172096	110447056	105599144	108652544	12	Yes	0.887736	0.0361977	0.0868845	FALSE	High	Unambiguous	2.09e-06	0	2.732	1	2	50	Q96TA1;Q96TA1-2	Q96TA1 [686-705]	0	2048.02	20	0		High	3	683.347	1	0	1	1	2.35	0.0016	107.523	0	1.135e-05	2.732	4.86	107.56
BCLAF1|1xPhospho [S285(100)];Q9NYF8-4 1xPhospho [S285(100)]	Q9NYF8-4;Q9NYF8	Bcl-2-associated transcription factor 1	BCLAF1	YSPSQNSPIHHIPSR	YpSPSQNSPIHHIPSR	Included	1xPhospho [S2(100)]	Q9NYF8 1xPhospho [S285(100)];Q9NYF8-4 1xPhospho [S285(100)]	1xPhospho [Y1(0);S14(0)];S2(100);S4(0);S7(0)		120164488	186669968	205054176	257899760	201037216	170051936	54747072	4641360	63489832	63440696	76739808	61098660	12	Yes	0.886091	0.0655343	0.130896	FALSE	High	Unambiguous	2.9e-06	0	2.629	2	4	66	Q9NYF8;Q9NYF8-2;Q9NYF8-3;Q9NYF8-4	Q9NYF8 [284-298];Q9NYF8-4 [284-298]	0	1799.82	15	0	Shared	High	4	450.712	1	0	1	1	2.47	0.00111	58.2121	0	0.0001102	1.755	4.27	58.3
NCOR2|1xPhospho [S956(100)]	Q9Y618	Nuclear receptor corepressor 2	NCOR2	ANASPQKPLDLK	ANApSPQKPLDLK	Included	1xPhospho [S4(100)]	Q9Y618 1xPhospho [S956(100)]	1xPhospho [S4(100)]		49884468	75960152	78256840	89260872	48188848	51457984	20489430	5808983	11107600	13989820	25093064	16782460	12	Yes	0.885407	0.00202112	0.150449	FALSE	High	Unambiguous	0.000577228	0.000284644	1.029	1	4	37	Q9Y618;Q9Y618-3;Q9Y618-4;Q9Y618-5	Q9Y618 [953-964]	0	1361.68	12	0		High	2	681.346	1	0	1	1	1.95	0.00132	54.5085	0.0003058	0.0004773	1.029	3.32	54.07
DOCK7|1xPhospho [S1432(100)]	Q96N67	Dedicator of cytokinesis protein 7	DOCK7	SPSGSAFGSQENLR	SPpSGSAFGSQENLR	Included	1xPhospho [S3(100)]	Q96N67 1xPhospho [S1432(100)]	1xPhospho [S1(0);S3(100);S5(0);S9(0)]		10730406	19466992	14980195	18240742	4024479	4425698	3.40825e+06	1.09833e+06		1.98148e+06	5349171	1589656	11	Yes	0.883373	0.219212	0.316089	FALSE	High	Unambiguous	6.18e-06	0	2.392	1	6	8	Q96N67;Q96N67-2;Q96N67-3;Q96N67-4;Q96N67-5;Q96N67-6	Q96N67 [1430-1443]	0	1516.64	14	0		High	2	758.825	1	0	1	1	-0.34	-0.00026	72.9634	0	2.537e-05	2.392	3.97	73.23
RBM15|1xPhospho [S700(100)]	Q96T37	Putative RNA-binding protein 15	RBM15	LLLERPSPIRDR	LLLERPpSPIRDR	Included	1xPhospho [S7(100)]	Q96T37 1xPhospho [S700(100)]	1xPhospho [S7(100)]		71272080	93160984	65948972	90257376	79962160	66167228	19057706		34914800	21632858	9666349	18868928	11	Yes	0.883081	0.0625793	0.126587	FALSE	High	Unambiguous	0.0173573	0.00138781	0.431	1	4	17	Q96T37;Q96T37-2;Q96T37-3;Q96T37-4	Q96T37 [694-705]	1	1544.83	12	0		High	3	515.616	1	0	1	1	1.73	0.00089	70.8782	0.001588	0.01851	0.263	2.92	70.79
TLK2|1xPhospho [S111(99.4)]	Q86UE8	Serine/threonine-protein kinase tousled-like 2	TLK2	SSPQHSLSNPLPR	SpSPQHSLSNPLPR	Included	1xPhospho [S2(99.4)]	Q86UE8 1xPhospho [S111(99.4)]	1xPhospho [S1(0.6);S2(99.4);S6(0);S8(0)]		3278380	5586185	7199559	6.26634e+06	5093767	4.85172e+06	706538	730187	1.11574e+06	1.43114e+06	2.0384e+06		11	Yes	0.882149	0.00770615	0.0342952	FALSE	High	Unambiguous	0.0010991	0.000410983	0.886	1	2	6	Q86UE8;Q86UE8-2	Q86UE8 [110-122]	0	1499.7	13	0		High	3	500.573	1	0	1	1	3.54	0.00177	64.5405	0.000361	0.0006743	0.886	1.84	64.58
ACAP2|1xPhospho [S521(100)]	Q15057	Arf-GAP with coiled-coil, ANK repeat and PH domain-containing protein 2	ACAP2	YSISLSPPEQQK	YSISLpSPPEQQK	Included	1xPhospho [S6(100)]	Q15057 1xPhospho [S521(100)]	1xPhospho [Y1(0);S2(0);S4(0);S6(100)]		24994968	39141636	49504104	56996640	36294528	26751740	8871420	5493372	4603264	6990729	16062048	12879072	12	Yes	0.880649	0.00116945	0.0247249	FALSE	High	Unambiguous	9.44e-05	0.000204103	1.537	1	1	25	Q15057	Q15057 [516-527]	0	1456.67	12	0		High	2	728.842	1	0	1	1	3.5	0.00255	97.5442	5.842e-05	0.0001755	1.537	3.22	97.8
SLC35C2|1xPhospho [S364(99.7)]	Q9NQQ7-3	Solute carrier family 35 member C2	SLC35C2	GLGSSPDLELLLR	GLGpSSPDLELLLR	Included	1xPhospho [S4(99.7)]	Q9NQQ7-3 1xPhospho [S364(99.7)]	1xPhospho [S4(99.7);S5(0.3)]		2268985	4.92201e+06	4317571	9066878	5.63255e+06	5582891	939132			1.41212e+06	880405	2.20518e+06	10	Yes	0.880571	0.0195256	0.0590245	FALSE	High	Unambiguous	8.75e-05	0.000204103	1.561	1	3	9	Q9NQQ7;Q9NQQ7-2;Q9NQQ7-3	Q9NQQ7-3 [361-373]	0	1449.73	13	0		High	2	725.372	1	0	1	1	1.03	0.00074	125.158	5.842e-05	0.0002081	1.453	3.28	125.43
LMNA|1xPhospho [S390(99.6)];P02545-2 1xPhospho [S390(99.6)]	P02545-2;P02545	Lamin-A/C;Prelamin-A/C	LMNA	LRLSPSPTSQR	LRLpSPSPTSQR	Included	1xPhospho [S4(99.6)]	P02545 1xPhospho [S390(99.6)];P02545-2 1xPhospho [S390(99.6)]	1xPhospho [S4(99.6);S6(0);S9(0)];T8(0.4)		1647222784	2223432960	2403787520	2963425280	2206881536	1585708288	580311808	170177440	662161728	593920448	506755264	567958208	12	Yes	0.877897	0.00537832	0.168347	FALSE	High	Unambiguous	0.00306857	0.000410983	0.693	2	6	38	P02545;P02545-2;P02545-3;P02545-4;P02545-5;P02545-6	P02545 [387-397];P02545-2 [387-397]	1	1321.66	11	0	Shared	High	3	441.226	1	0	1	1	-0.28	-0.00012	54.1839	0.001781	0.02161	0.243	2.74	54.89
CCDC6|1xPhospho [S52(100)]	Q16204	Coiled-coil domain-containing protein 6	CCDC6	SGGIVISPFR	SGGIVIpSPFR	Included	1xPhospho [S7(100)]	Q16204 1xPhospho [S52(100)]	1xPhospho [S1(0);S7(100)]		16216956	23595122	26351842	31733472	23066798	14778482	5152703	3635880	4877725	5031933	4.75226e+06	6.11481e+06	12	Yes	0.877764	0.00537786	0.150905	FALSE	High	Unambiguous	0.000765639	0.000403046	0.964	1	1	12	Q16204	Q16204 [46-55]	0	1112.55	10	0		High	2	556.78	1	0	1	1	2.18	0.00121	107.816	0.0003394	0.0005535	0.964	3.02	107.86
HERC2|1xPhospho [S1601(100)]	O95714	E3 ubiquitin-protein ligase HERC2	HERC2	RPIAIKSPK	RPIAIKpSPK	Included	1xPhospho [S7(100)]	O95714 1xPhospho [S1601(100)]	1xPhospho [S7(100)]		8646609	11560344	13829894	13228561	13484098	6897618	2.71298e+06		3.67121e+06	2642764	2259955	2.58514e+06	11	Yes	0.877115	0.00239704	0.0168024	FALSE	High	Unambiguous	0.000334193	0.000284644	1.166	1	2	10	O95714;Q9BVR0	O95714 [1595-1603]	1	1089.62	9	0		High	3	363.878	1	0	1	1	0.04	1e-05	24.6135	0.0002512	0.000362	1.166	4.2	24.83
CAMSAP1|1xPhospho [S1091(100)]	Q5T5Y3-3	Calmodulin-regulated spectrin-associated protein 1	CAMSAP1	APVHFVEPLSPTGVAGHR	APVHFVEPLpSPTGVAGHR	Included	1xPhospho [S10(100)]	Q5T5Y3-3 1xPhospho [S1091(100)]	1xPhospho [S10(100);T12(0)]		56129636	84426848	93788232	102707064	84258120	57789904	16513077		32435292	22632788	13199720	20825946	11	Yes	0.87489	0.0140658	0.0485665	FALSE	High	Unambiguous	2.93e-06	0	2.626	1	3	25	Q5T5Y3;Q5T5Y3-2;Q5T5Y3-3	Q5T5Y3-3 [1082-1099]	0	1950.96	18	0		High	3	650.993	1	0	1	1	2.79	0.00182	90.5296	0	3.297e-05	2.28	6.64	90.66
COL19A1|1xPhospho [S81(100)]	Q14993	Collagen alpha-1(XIX) chain	COL19A1	LGSALLIR	LGpSALLIR	Included	1xPhospho [S3(100)]	Q14993 1xPhospho [S81(100)]	1xPhospho [S3(100)]		6136111	10949233	10384570	14182314	7812512	6210385	1.80853e+06	1.50999e+06	2.12675e+06	2.74783e+06	1.29268e+06	2908976	12	Yes	0.872907	0.027268	0.0720796	FALSE	High	Unambiguous	0.00627424	0.000511713	0.578	1	1	7	Q14993	Q14993 [79-86]	0	922.512	8	0		High	2	461.76	1	0	1	1	1.24	0.00057	106.409	0.0005737	0.003663	0.49	2.68	106.72
MTMR6|1xPhospho [S561(100)]	Q9Y217	Myotubularin-related protein 6	MTMR6	ELLHSVHPESPNLK	ELLHSVHPEpSPNLK	Included	1xPhospho [S10(100)]	Q9Y217 1xPhospho [S561(100)]	1xPhospho [S5(0);S10(100)]		40838892	46531188	55522708	66932064	49590596	41391884	11507257		14236085	16718070	9999187	11492535	11	Yes	0.872693	0.00458532	0.0249082	FALSE	High	Unambiguous	1.27e-05	0	2.167	1	1	14	Q9Y217	Q9Y217 [552-565]	0	1679.82	14	0		High	3	560.611	1	0	1	1	1.39	0.00078	65.7191	0	4.296e-05	2.167	5.98	65.97
ADAM9|1xPhospho [T761(100)]	Q13443	Disintegrin and metalloproteinase domain-containing protein 9	ADAM9	HVSPVTPPR	HVSPVpTPPR	Included	1xPhospho [T6(100)]	Q13443 1xPhospho [T761(100)]	1xPhospho [S3(0);T6(100)]		39083232	61472236	54939684	54344312	42904124	22856944	11745333	5.43393e+06	18283484	15171753	5261034	9504251	12	Yes	0.871289	0.0170865	0.0543889	FALSE	High	Unambiguous	0.00488032	0.000410983	0.617	1	1	34	Q13443	Q13443 [756-764]	0	1069.52	9	0		High	2	535.264	1	0	1	1	2.12	0.00113	43.0785	0.0004226	0.001872	0.612	2.43	43.63
AFAP1L2|1xPhospho [S512(100)]	Q8N4X5-4	Actin filament-associated protein 1-like 2	AFAP1L2	KFSEPNTYIDGLPSQDR	KFpSEPNTYIDGLPSQDR	Included	1xPhospho [S3(100)]	Q8N4X5-4 1xPhospho [S512(100)]	1xPhospho [S3(100);S14(0)];T7(0);Y8(0)		2.26139e+06	11211323	14489771	21004264	18319680	4.00521e+06	4734538			1405694	2.06639e+06	1.60448e+06	10	Yes	0.870134	0.291197	0.392469	FALSE	High	Unambiguous	0.00786326	0.000897817	0.544	1	4	2	Q8N4X5;Q8N4X5-2;Q8N4X5-3;Q8N4X5-4	Q8N4X5-4 [510-526]	1	2046.92	17	0		High	3	682.979	1	0	1	1	2.04	0.00139	99.3562	0.001222	0.01467	0.292	2.16	99.53
KAT6A|1xPhospho [S1001(100)]	Q92794	Histone acetyltransferase KAT6A	KAT6A	SSSPPILTKPTLK	SSpSPPILTKPTLK	Included	1xPhospho [S3(100)]	Q92794 1xPhospho [S1001(100)]	1xPhospho [S1(0);S2(0);S3(100);T11(0)];T8(0)		3.79885e+06	4336146	4.83213e+06	5676995	4605319	3.7633e+06	1.23478e+06	424362	2.43893e+06	1.05572e+06		727257	11	Yes	0.869124	0.0296592	0.0763823	FALSE	High	Unambiguous	0.000210531	0.000284644	1.294	1	1	3	Q92794	Q92794 [999-1011]	0	1448.78	13	0		High	3	483.597	1	0	1	1	0.64	0.00031	78.3615	0.0001726	0.0002838	1.294	2.7	78.44
PRR11|1xPhospho [S40(100)]	Q96HE9	Proline-rich protein 11	PRR11	LITPPPPPPSPER	LITPPPPPPpSPER	Included	1xPhospho [S10(100)]	Q96HE9 1xPhospho [S40(100)]	1xPhospho [T3(0);S10(100)]		50478800	87738304	106765400	121916456	85621344	54472780	16390030	14142922	19151518	17022758	25537700	17692382	12	Yes	0.869113	0.00324442	0.410774	FALSE	High	Unambiguous	3.26e-05	0	1.871	1	1	36	Q96HE9	Q96HE9 [31-43]	0	1477.75	13	0		High	3	493.255	1	0	1	1	3.41	0.00168	85.8849	0	8.511e-05	1.871	4.17	85.97
ARHGAP31|1xPhospho [S1178(100)]	Q2M1Z3	Rho GTPase-activating protein 31	ARHGAP31	RNSAPVSVSAVR	RNpSAPVSVSAVR	Included	1xPhospho [S3(100)]	Q2M1Z3 1xPhospho [S1178(100)]	1xPhospho [S3(100);S7(0);S9(0)]		4257136	4.84169e+06	6566354	6975224	6199203	5.87847e+06	1.23614e+06	727506	1.59695e+06	1.6845e+06	1.46708e+06	1.23171e+06	12	Yes	0.868967	0.000728655	0.163688	FALSE	High	Unambiguous	0.000351082	0.000284644	1.153	1	1	4	Q2M1Z3	Q2M1Z3 [1176-1187]	1	1322.66	12	0		High	3	441.559	1	0	1	1	3.41	0.0015	51.9132	0.0002512	0.000371	1.153	3.59	51.97
PARD3|1xPhospho [S174(100)]	Q8TEW0	Partitioning defective 3 homolog	PARD3	WSTTAGFLK	WpSTTAGFLK	Included	1xPhospho [S2(100)]	Q8TEW0 1xPhospho [S174(100)]	1xPhospho [S2(100);T3(0);T4(0)]		2059956	4.83485e+06	4.14905e+06	4.72675e+06	4.13263e+06	3.95672e+06	814673			1.14766e+06	1.00221e+06	958817	10	Yes	0.866791	0.00249161	0.0173679	FALSE	High	Unambiguous	0.00143512	0.000410983	0.832	1	11	3	Q8TEW0;Q8TEW0-10;Q8TEW0-11;Q8TEW0-2;Q8TEW0-3;Q8TEW0-4;Q8TEW0-5;Q8TEW0-6;Q8TEW0-7;Q8TEW0-8;Q8TEW0-9	Q8TEW0 [173-181]	0	1090.5	9	0		High	2	545.754	1	0	1	1	4.02	0.00219	106.865	0.0003879	0.000961	0.772	2.34	107.29
RB1|1xPhospho [T356(100)]	P06400	Retinoblastoma-associated protein	RB1	TLQTDSIDSFETQRTPR	TLQTDSIDSFETQRpTPR	Included	1xPhospho [T15(100)]	P06400 1xPhospho [T356(100)]	1xPhospho [T1(0);S6(0);S9(0);T12(0);T15(100)];T4(0)		108673184	165225584	193377696	239258912	168125600	172802560	50256656	2.67461e+06	66411260	60474000	89305144	64341728	12	Yes	0.86623	0.121761	0.203321	FALSE	High	Unambiguous	8.59e-06	0	2.289	1	1	55	P06400	P06400 [342-358]	1	2074.94	17	0		High	3	692.321	1	0	1	1	2.78	0.00192	87.0366	0	3.975e-05	2.2	5.47	87.02
C2orf49|1xPhospho [S189(100)]	Q9BVC5	Ashwin	C2orf49	KSPSGPVKSPPLSPVGTTPVK	KSPSGPVKpSPPLSPVGTTPVK	Included	1xPhospho [S9(100)]	Q9BVC5 1xPhospho [S189(100)]	1xPhospho [S2(0);S13(0);S4(0);S9(100);T17(0);T18(0)]		21568860	26006678	26904706	24063932	29722736	10614042	5.95259e+06		12783906	7350436	1.9926e+06	4493614	11	Yes	0.862912	0.174803	0.266759	FALSE	High	Unambiguous	2.79e-07	0	3.362	1	2	13	Q9BVC5;Q9BVC5-2	Q9BVC5 [181-201]	2	2140.14	21	0		High	3	714.052	1	0	1	1	0.65	0.00046	71.4195	0	2.549e-06	3.362	6.35	71.48
OSBPL3|1xPhospho [S410(100)]	Q9H4L5	Oxysterol-binding protein-related protein 3	OSBPL3	IHAESLLLDSPAVAK	IHAESLLLDpSPAVAK	Included	1xPhospho [S10(100)]	Q9H4L5 1xPhospho [S410(100)]	1xPhospho [S5(0);S10(100)]		15166472	25798088	35399128	37165456	27696224	23368808	7161753		7579735	5.00004e+06	6499907	6896097	11	Yes	0.861702	0.00810474	0.0352302	FALSE	High	Unambiguous	5.49e-06	0	2.429	1	4	17	Q9H4L5;Q9H4L5-2;Q9H4L5-5;Q9H4L5-6	Q9H4L5 [401-415]	0	1643.84	15	0		High	2	822.424	1	0	1	1	0.28	0.00023	99.1389	0	2.323e-05	2.429	4.97	99.38
GPALPP1|1xPhospho [S105(100)]	Q8IXQ4	GPALPP motifs-containing protein 1	GPALPP1	QDDSPPRPIIGPALPPGFIK	QDDpSPPRPIIGPALPPGFIK	Included	1xPhospho [S4(100)]	Q8IXQ4 1xPhospho [S105(100)]	1xPhospho [S4(100)]		61350840	100897848	82147784	118809256	72050904	67524224	19985756		14947268	25740466	24577748	20402484	11	Yes	0.861104	0.00101767	0.0104355	FALSE	High	Unambiguous	1.6111e-05	0	2.092	1	2	18	Q8IXQ4;Q8IXQ4-4	Q8IXQ4 [102-121]	0	2195.13	20	0		High	3	732.381	1	0	1	1	1.33	0.00097	115.178	0	9.148e-05	1.839	4.46	115.52
MOV10|1xPhospho [S969(100)]	Q9HCE1	Putative helicase MOV-10	MOV10	LSPSTSGPHSHDYLPQER	LpSPSTSGPHSHDYLPQER	Included	1xPhospho [S2(100)]	Q9HCE1 1xPhospho [S969(100)]	1xPhospho [S2(100);S10(0);S4(0);S6(0);T5(0);Y13(0)]		5800555	8464169	9579156	11403053	10833219	6.48386e+06	1.7521e+06		2.09716e+06	1.88384e+06	3.00023e+06	2.72999e+06	11	Yes	0.859708	0.00884779	0.0370428	FALSE	High	Unambiguous	2.58e-05	0	1.944	1	1	8	Q9HCE1	Q9HCE1 [968-985]	0	2087.92	18	0		High	3	696.646	1	0	1	1	2.58	0.0018	61.4572	5.842e-05	0.000172	1.547	2.94	61.41
AHNAK|1xPhospho [S93(100)]	Q09666	Neuroblast differentiation-associated protein AHNAK	AHNAK	KGDRSPEPGQTWTR	KGDRpSPEPGQTWTR	Included	1xPhospho [S5(100)]	Q09666 1xPhospho [S93(100)]	1xPhospho [S5(100);T11(0);T13(0)]		19806280	61867360	36692284	34610888	27540310	42139732	8861545		5810637	6366629	20540792	7.98183e+06	11	Yes	0.859686	0.0695731	0.136424	FALSE	High	Unambiguous	5.37e-06	0	2.436	1	2	33	Q09666;Q09666-2	Q09666 [89-102]	2	1694.76	14	0		High	3	565.594	1	0	1	1	1.76	0.001	37.388	0	2.286e-05	2.436	5.5	37.56
ABL2|1xPhospho [S936(100)]	P42684	Abelson tyrosine-protein kinase 2	ABL2	VPVLISPTLK	VPVLIpSPTLK	Included	1xPhospho [S6(100)]	P42684 1xPhospho [S936(100)]	1xPhospho [S6(100);T8(0)]		10489663	21932298	21383818	26247288	18110216	13846540	3.59362e+06	5.13836e+06	4.86452e+06	3907832	2.97498e+06	4098217	12	Yes	0.859499	0.0281695	0.0746276	FALSE	High	Unambiguous	0.00154961	0.000410983	0.817	1	8	8	P42684;P42684-10;P42684-2;P42684-3;P42684-4;P42684-5;P42684-6;P42684-7	P42684 [931-940]	0	1146.65	10	0		High	2	573.83	1	0	1	1	0.09	5e-05	109.302	0.0003779	0.0008495	0.809	3.24	109.63
TNKS1BP1|1xPhospho [S893(100)]	Q9C0C2	182 kDa tankyrase-1-binding protein	TNKS1BP1	RDSLGAYASQDANEQGQDLGK	RDpSLGAYASQDANEQGQDLGK	Included	1xPhospho [S3(100)]	Q9C0C2 1xPhospho [S893(100)]	1xPhospho [S3(100);S9(0)];Y7(0)		6568407	13768114	10357584	13423041	8761871	3.35218e+06	2.01163e+06			1.25214e+06	6225957	2536836	10	Yes	0.859287	0.196132	0.287984	FALSE	High	Unambiguous	5.84e-05	0.000204103	1.688	1	2	8	Q9C0C2;Q9C0C2-2	Q9C0C2 [891-911]	1	2302.99	21	0		High	3	768.339	1	0	1	1	4.32	0.00331	75.3493	5.842e-05	0.000152	1.606	4.61	75.58
ADAM17|1xPhospho [T735(100)]	P78536	Disintegrin and metalloproteinase domain-containing protein 17	ADAM17	IIKPFPAPQTPGR	IIKPFPAPQpTPGR	Included	1xPhospho [T10(100)]	P78536 1xPhospho [T735(100)]	1xPhospho [T10(100)]		6250981	6.50421e+06	9015410	10890870	10790128	6.39567e+06	2.12008e+06			2.08265e+06	2.09542e+06	1.85993e+06	10	Yes	0.855371	0.00337664	0.0209483	FALSE	High	Unambiguous	0.0579178	0.00363751	0.272	1	1	2	P78536	P78536 [726-738]	0	1501.79	13	0		High	3	501.269	1	0	1	1	0.73	0.00036	79.4978	0.001478	0.0172	0.272	2.19	79.91
SOS1|1xPhospho [S1134(100)]	Q07889	Son of sevenless homolog 1	SOS1	SASVSSISLTK	SApSVSSISLTK	Included	1xPhospho [S3(100)]	Q07889 1xPhospho [S1134(100)]	1xPhospho [S1(0);S3(100);S5(0);S6(0);S8(0);T10(0)]		23393462	27504016	40434312	47262260	26729150	19183614	6.9087e+06	5.8358e+06	5736757	7.22238e+06	8.26671e+06	6.18814e+06	12	Yes	0.853446	0.00428582	0.00945364	FALSE	High	Unambiguous	0.00021571	0.000284644	1.287	1	1	20	Q07889	Q07889 [1132-1142]	0	1159.56	11	0		High	2	580.285	1	0	1	1	1.35	0.00079	78.0272	0.0001864	0.000319	1.232	3.41	78.1
L3MBTL2|1xPhospho [S67(99.5)]	Q969R5	Lethal(3)malignant brain tumor-like protein 2	L3MBTL2	EAGELPTSPLHLLSPGTPR	EAGELPTpSPLHLLSPGTPR	Included	1xPhospho [S8(99.5)]	Q969R5 1xPhospho [S67(99.5)]	1xPhospho [T7(0.5);S14(0);S8(99.5);T17(0)]		7867760	12424764	15420397	21836400	11492287	14591957	2888375		4.27002e+06	3973875	2.29021e+06	4617522	11	Yes	0.852963	0.00653811	0.0306143	FALSE	High	Unambiguous	2.42e-05	0	1.964	1	3	10	Q969R5;Q969R5-2;Q969R5-3	Q969R5 [60-78]	0	2052.02	19	0		High	3	684.68	1	0	1	1	4.34	0.00297	112.551	0	6.88e-05	1.964	4.67	113.02
NFRKB|1xPhospho [S376(100)]	Q6P4R8-2	Nuclear factor related to kappa-B-binding protein	NFRKB	SEAEDLAEPLSSTEGVAPLSQAPSPLAIPAIK	SEAEDLAEPLSSTEGVAPLSQAPpSPLAIPAIK	Included	1xPhospho [S24(100)]	Q6P4R8-2 1xPhospho [S376(100)]	1xPhospho [S1(0);S11(0);S12(0);S20(0);S24(100)];T13(0)		5631333	12125040	13428801	18340146	10451084	8582097	1.15851e+06		5687225	3855875	4732445	2.93972e+06	11	Yes	0.852727	0.207111	0.301887	FALSE	High	Unambiguous	6.94e-06	0	2.356	1	3	7	Q6P4R8;Q6P4R8-2;Q6P4R8-3	Q6P4R8-2 [353-384]	0	3268.62	32	0		High	3	1090.21	1	0	1	1	1.61	0.00176	126.369	0	2.757e-05	2.356	4.44	126.8
GPR68|1xPhospho [S353(98.7)]	Q15743	Ovarian cancer G-protein coupled receptor 1	GPR68	LHPAFQTPNSPGSGGFPTGR	LHPAFQTPNpSPGSGGFPTGR	Included	1xPhospho [S10(98.7)]	Q15743 1xPhospho [S353(98.7)]	1xPhospho [T7(1.3);S10(98.7);S13(0);T18(0)]		14412417	29254410	12672421	18746248	21156768	19264296	9458464		13907581	5.74453e+06		1.05927e+06	10	Yes	0.850697	0.459243	0.555809	FALSE	High	Unambiguous	0.0106976	0.00116103	0.499	1	1	5	Q15743	Q15743 [344-363]	0	2104.96	20	0		High	3	702.322	1	0	1	1	-4.13	-0.0029	92.4913	0.0006433	0.004967	0.442	1.89	92.44
AKAP2|1xPhospho [S383(100)]	Q9Y2D5-4	A-kinase anchor protein 2	AKAP2	DALGDSLQVPVSPSSTTSSR	DALGDSLQVPVpSPSSTTSSR	Included	1xPhospho [S12(100)]	Q9Y2D5-4 1xPhospho [S383(100)]	1xPhospho [S6(0);S12(100);S14(0);S15(0);S18(0);S19(0)];T16(0);T17(0)		104732576	151034480	143721392	187155264	114924552	127986672	26913636	31882336	20846540	30744954	49075848	31834168	12	Yes	0.850364	0.0116236	0.0433893	FALSE	High	Unambiguous	6.95e-07	0	3.076	1	5	20	Q9Y2D5;Q9Y2D5-4;Q9Y2D5-5;Q9Y2D5-6;Q9Y2D5-7	Q9Y2D5-4 [372-391]	0	2083.95	20	0		High	2	1042.48	1	0	1	1	2.96	0.00308	108.958	0	7.997e-06	2.88	6.37	109.31
AMFR|1xPhospho [S542(100)]	Q9UKV5	E3 ubiquitin-protein ligase AMFR	AMFR	VPLDLSPR	VPLDLpSPR	Included	1xPhospho [S6(100)]	Q9UKV5 1xPhospho [S542(100)]	1xPhospho [S6(100)]		14467147	26333936	23123488	17705820	12714890	11138418	7.60825e+06	1.24125e+06	2.92677e+06		9317938	3.96755e+06	11	Yes	0.847275	0.0907961	0.16575	FALSE	High	Unambiguous	0.0359017	0.00210255	0.334	1	1	6	Q9UKV5	Q9UKV5 [537-544]	0	976.486	8	0		High	2	488.748	1	0	1	1	2.49	0.00122	88.9774	0.0009027	0.01064	0.334	2.34	89.1
NUFIP2|1xPhospho [S629(99.7)]	Q7Z417	Nuclear fragile X mental retardation-interacting protein 2	NUFIP2	DYEIESQNPLASPTNTLLGSAK	DYEIESQNPLApSPTNTLLGSAK	Included	1xPhospho [S12(99.7)]	Q7Z417 1xPhospho [S629(99.7)]	1xPhospho [Y2(0);S12(99.7);S20(0)];S6(0);T14(0.3);T16(0)		29046664	71733504	69573096	89059040	63590300	67678416	12256778	15329848	8.363e+06	15945609	18259950	17310776	12	Yes	0.841326	0.0239678	0.0664931	FALSE	High	Unambiguous	3.62e-07	0	3.28	1	1	22	Q7Z417	Q7Z417 [618-639]	0	2428.13	22	0		High	2	1214.57	1	0	1	1	6.05	0.00734	120.354	0	3.092e-06	3.28	6	120.82
PRKCDBP|1xPhospho [T205(100)]	Q969G5	Protein kinase C delta-binding protein	PRKCDBP	GPAAPPPTPVKPPR	GPAAPPPpTPVKPPR	Included	1xPhospho [T8(100)]	Q969G5 1xPhospho [T205(100)]	1xPhospho [T8(100)]		20989162	26274250	21464722	23515556	17530882	5.2279e+06	4.38956e+06	3.23805e+06	14241759	3.81243e+06		1845673	11	Yes	0.839539	0.280624	0.382092	FALSE	High	Unambiguous	0.000361986	0.000284644	1.145	1	1	18	Q969G5	Q969G5 [198-211]	0	1461.76	14	0		High	3	487.925	1	0	1	1	-1.29	-0.00063	54.2684	0.0002512	0.0003771	1.145	3.44	54.75
USP24|1xPhospho [S88(99.1)]	Q9UPU5	Ubiquitin carboxyl-terminal hydrolase 24	USP24	GGSTGGGGGFDPPPAYHEVVDAEK	GGpSTGGGGGFDPPPAYHEVVDAEK	Included	1xPhospho [S3(99.1)]	Q9UPU5 1xPhospho [S88(99.1)]	1xPhospho [S3(99.1);T4(0.9);Y16(0)]		3.16273e+06	7425102	6.29359e+06	6793697	3021911	2.93574e+06	675893		1.94256e+06	1.55123e+06	2.14852e+06	868172	11	Yes	0.838301	0.114257	0.192885	FALSE	High	Unambiguous	0.000738826	0.000403046	0.972	1	1	2	Q9UPU5	Q9UPU5 [86-109]	0	2381.01	24	0		High	3	794.345	1	0	1	1	5.51	0.00437	99.3629	0.0003394	0.0005428	0.972	3.32	99.66
CDK12|1xPhospho [T514(100)]	Q9NYV4	Cyclin-dependent kinase 12	CDK12	DSKPIALKEEIVTPK	DSKPIALKEEIVpTPK	Included	1xPhospho [T13(100)]	Q9NYV4 1xPhospho [T514(100)]	1xPhospho [S2(0);T13(100)]		7306511	8629913	8923283	6692722	9204680	8825659	2.04857e+06		3.63027e+06	1.73601e+06	2.04596e+06	1.63255e+06	11	Yes	0.837873	0.0269221	0.0715252	FALSE	High	Unambiguous	0.000664892	0.000403046	0.996	1	3	4	Q9NYV4;Q9NYV4-2;Q9NYV4-3	Q9NYV4 [502-516]	1	1747.92	15	0		High	3	583.314	1	0	1	1	1.41	0.00082	76.492	0.0003305	0.0005138	0.996	2.71	76.65
MLLT4|1xPhospho [S1731(100)]	P55196-5	Afadin	MLLT4	TQVLSPDSLFTAK	TQVLpSPDSLFTAK	Included	1xPhospho [S5(100)]	P55196-5 1xPhospho [S1731(100)]	1xPhospho [T1(0);S5(100);S8(0);T11(0)]		5433210	9145159	10078034	11288136	8499482	8455881	1.97287e+06		2.66789e+06		2.12096e+06	1.9518e+06	10	Yes	0.836877	0.00329993	0.0208475	FALSE	High	Unambiguous	0.000124585	0.000204103	1.451	1	3	4	P55196;P55196-1;P55196-5	P55196-5 [1727-1739]	0	1486.72	13	0		High	2	743.865	1	0	1	1	2.47	0.00184	115.856	8.145e-05	0.0002337	1.394	3.22	116.2
PHF3|1xPhospho [S283(100)]	Q92576	PHD finger protein 3	PHF3	AKPVGSPLFK	AKPVGpSPLFK	Included	1xPhospho [S6(100)]	Q92576 1xPhospho [S283(100)]	1xPhospho [S6(100)]		37149832	46609652	50926836	60853964	52820432		13233399	3687629	18261932	17720746	10488092	12899028	11	Yes	0.832416	0.0240804	0.0665931	FALSE	High	Unambiguous	0.0814008	0.00525594	0.228	1	2	10	Q92576;Q92576-2	Q92576 [278-287]	0	1123.59	10	0		High	2	562.301	1	0	1	1	3.47	0.00195	66.2681	0.004149	0.0577	0.122	2.03	66.35
EML3|1xPhospho [T881(99.6)]	Q32P44	Echinoderm microtubule-associated protein-like 3	EML3	VLGAGGAGPAPATPSR	VLGAGGAGPAPApTPSR	Included	1xPhospho [T13(99.6)]	Q32P44 1xPhospho [T881(99.6)]	1xPhospho [T13(99.6);S15(0.4)]		22724676	36229152	41328180	47887332	36060852	23370278	6.57792e+06	7.3063e+06	7.86247e+06	8.36039e+06	8519616	7.55242e+06	12	Yes	0.832247	0.0100108	0.679109	FALSE	High	Unambiguous	5.46e-05	0	1.709	1	1	3	Q32P44	Q32P44 [869-884]	0	1458.71	16	0		High	2	729.861	1	0	1	1	3.47	0.00253	65.5982	0	0.000122	1.709	4.3	65.6
CENPF|2xPhospho [S2996(100);S3007(100)]	P49454	Centromere protein F	CENPF	GSPLLGPVVPGPSPIPSVTEK	GpSPLLGPVVPGPpSPIPSVTEK	Included	2xPhospho [S2(100);S13(100)]	P49454 2xPhospho [S2996(100);S3007(100)]	2xPhospho [S2(100);S13(100);S17(0);T19(0)]		2081778	5.46313e+06	5.50033e+06	7.18466e+06	5754013	4127568	1.7899e+06		951750	1.39297e+06	494532	1.50627e+06	11	Yes	0.831602	0.107862	0.184304	FALSE	High	Unambiguous	0.000636731	0.000403046	1.006	1	1	6	P49454	P49454 [2995-3015]	0	2188.07	21	0		High	3	730.028	1	0	1	1	0.25	0.00018	125.172	0.0003305	0.0005017	1.006	3.71	125.49
NUP205|1xPhospho [S1165(100)]	Q92621	Nuclear pore complex protein Nup205	NUP205	SVSGFLHFDTATK	pSVSGFLHFDTATK	Included	1xPhospho [S1(100)]	Q92621 1xPhospho [S1165(100)]	1xPhospho [S1(100);S3(0);T10(0);T12(0)]		18835514	22995836	30834020	45925400	25811000	25403960	11070762		1.07908e+06	10538836	7140519	11986110	11	Yes	0.83143	0.232816	0.33055	FALSE	High	Unambiguous	1.83e-05	0	2.052	1	1	9	Q92621	Q92621 [1165-1177]	0	1489.67	13	0		High	3	497.23	1	0	1	1	1.96	0.00097	106.005	0	5.618e-05	2.052	4.4	106.44
AHCTF1|1xPhospho [S1548(100)]	Q8WYP5-2	Protein ELYS	AHCTF1	LPISDSPPDTQEIHVIEQEK	LPISDpSPPDTQEIHVIEQEK	Included	1xPhospho [S6(100)]	Q8WYP5-2 1xPhospho [S1548(100)]	1xPhospho [S4(0);S6(100);T10(0)]		32615292	52767524	54382512	61936788	41530216	37183692	8403938		14337689	12620482	14481661	14390236	11	Yes	0.830709	0.00958859	0.0389243	FALSE	High	Unambiguous	2.46e-08	0	4.122	1	3	15	Q8WYP5;Q8WYP5-2;Q8WYP5-3	Q8WYP5-2 [1543-1562]	0	2355.11	20	0		High	3	785.711	1	0	1	1	2.84	0.00223	105.68	0	4.2e-07	4.122	6.86	105.93
CCZ1B|1xPhospho [S266(100)]	P86790	Vacuolar fusion protein CCZ1 homolog B	CCZ1B	HIEPELAGRDSPIR	HIEPELAGRDpSPIR	Included	1xPhospho [S11(100)]	P86790 1xPhospho [S266(100)]	1xPhospho [S11(100)]		70609992	92587352	98405928	105605424	84576752	106375112	37131264	624494	61212196	53604696	36465724	32967144	12	Yes	0.829642	0.284981	0.386682	FALSE	High	Unambiguous	0.00156569	0.000410983	0.815	1	1	24	P86790	P86790 [256-269]	1	1669.81	14	0		High	3	557.274	1	0	1	1	1.1	0.00061	59.2429	0.0003779	0.0008328	0.815	3.52	59.28
KHSRP|1xPhospho [S125(99.5)]	Q92945	Far upstream element-binding protein 2	KHSRP	KLASQGDSISSQLGPIHPPPR	KLApSQGDSISSQLGPIHPPPR	Included	1xPhospho [S4(99.5)]	Q92945 1xPhospho [S125(99.5)]	1xPhospho [S4(99.5);S10(0);S11(0)];S8(0.6)		32287380	44989128	26182640	38019980	52217024	40007768	6081436		60695392	16065556	3.70398e+06	6.79847e+06	11	Yes	0.828203	0.390393	0.491958	FALSE	High	Unambiguous	2.38e-06	0	2.691	1	1	5	Q92945	Q92945 [122-142]	1	2265.14	21	0		High	3	755.72	1	0	1	1	2.45	0.00185	86.9072	0	1.582e-05	2.592	5.11	86.49
AKIRIN2|1xPhospho [S21(100)]	Q53H80	Akirin-2	AKIRIN2	TLDFDPLLSPASPK	TLDFDPLLSPApSPK	Included	1xPhospho [S12(100)]	Q53H80 1xPhospho [S21(100)]	1xPhospho [T1(0);S12(100)];S9(0)		10213971	15745129	15539381	18517824	11698541	10657929	2.64693e+06		4.72206e+06	3.37248e+06	3503149	4.4617e+06	11	Yes	0.826909	0.00422629	0.0237763	FALSE	High	Unambiguous	3.65e-05	0	1.836	1	1	10	Q53H80	Q53H80 [10-23]	0	1580.76	14	0		High	2	790.887	1	0	1	1	4.18	0.00331	120.729	0	9.209e-05	1.836	3.81	120.99
PARD3|1xPhospho [S695(99.6)]	Q8TEW0	Partitioning defective 3 homolog	PARD3	SPGSPPGPELPIETALDDR	SPGpSPPGPELPIETALDDR	Included	1xPhospho [S4(99.6)]	Q8TEW0 1xPhospho [S695(99.6)]	1xPhospho [S1(0.4);S4(99.6);T14(0)]		10119766	18264060	17068296	19077722	14662941	13588404	2820544	4.13022e+06	3.16347e+06	2353906		3877570	11	Yes	0.82655	0.056611	0.11819	FALSE	High	Unambiguous	4.05e-05	0	1.803	1	11	9	Q8TEW0;Q8TEW0-10;Q8TEW0-11;Q8TEW0-2;Q8TEW0-3;Q8TEW0-4;Q8TEW0-5;Q8TEW0-6;Q8TEW0-7;Q8TEW0-8;Q8TEW0-9	Q8TEW0 [692-710]	0	2027.93	19	0		High	2	1014.47	1	0	1	1	2.97	0.00301	119.029	0	0.0001029	1.786	3.87	119.64
ABI1|1xPhospho [S183(100)]	Q8IZP0	Abl interactor 1	ABI1	TNPPTQKPPSPPMSGR	TNPPTQKPPpSPPMSGR	Included	1xOxidation [M13];1xPhospho [S10(100)]	Q8IZP0 1xPhospho [S183(100)]	1xOxidation [M13];1xPhospho [T1(0);S10(100);S14(0)];T5(0)		28584696	50423260	55193984	65687032	29066990	38527240	7573247	2.9695e+06	6.71524e+06	10280765	28571828	20248314	12	Yes	0.823543	0.0018536	0.125451	FALSE	High	Unambiguous	0.00164919	0.000410983	0.805	1	12	43	Q8IZP0;Q8IZP0-10;Q8IZP0-11;Q8IZP0-12;Q8IZP0-2;Q8IZP0-3;Q8IZP0-4;Q8IZP0-5;Q8IZP0-6;Q8IZP0-7;Q8IZP0-8;Q8IZP0-9	Q8IZP0 [174-189]	0	1787.81	16	0		High	3	596.61	1	0	1	1	1.06	0.00063	46.3323	0.0003888	0.00147	0.664	3.06	46.12
LMO7|1xPhospho [S1593(99.1)]	Q8WWI1	LIM domain only protein 7	LMO7	SHSPSASQSGSQLR	SHpSPSASQSGSQLR	Included	1xPhospho [S3(99.1)]	Q8WWI1 1xPhospho [S1593(99.1)]	1xPhospho [S1(0.9);S11(0)];S3(99.1);S5(0);S7(0);S9(0)		526333	1.68617e+06	1.09897e+06	1.40469e+06		647594	455427	25900.8		251879	727454	174231	10	Yes	0.821127	0.0717062	0.13883	FALSE	High	Unambiguous	0.0499972	0.00308047	0.291	1	5	1	Q8WWI1;Q8WWI1-2;Q8WWI1-3;Q8WWI1-4;Q8WWI1-5	Q8WWI1 [1591-1604]	0	1508.65	14	0		High	3	503.555	1	0	1	1	0.33	0.00016	26.5762	0.001243	0.0148	0.291	1.71	27.12
KIF21A|1xPhospho [S853(98.8)]	Q7Z4S6-4	Kinesin-like protein KIF21A	KIF21A	KLSSSDAPAQDTGSSAAAVETDASR	KLpSSSDAPAQDTGSSAAAVETDASR	Included	1xPhospho [S3(98.8)]	Q7Z4S6-4 1xPhospho [S853(98.8)]	1xPhospho [S3(98.8);S14(0);S15(0);S24(0)];S4(0.6);S5(0.6);T12(0);T21(0)		16026200	23529060	26557292	29693620	21308820	18911224	5.12984e+06	3.3407e+06	4.17642e+06	4544743	8811492	6.49164e+06	12	Yes	0.820763	0.000211662	0.48546	FALSE	High	Unambiguous	2.59e-07	0	3.385	1	6	23	Q7Z4S6;Q7Z4S6-2;Q7Z4S6-3;Q7Z4S6-4;Q7Z4S6-5;Q7Z4S6-6	Q7Z4S6-4 [851-875]	1	2502.1	25	0		High	3	834.706	1	0	1	1	1.71	0.00142	67.7831	0	3.688e-06	3.206	6.08	68.05
USP42|1xPhospho [S1007(100)]	Q9H9J4	Ubiquitin carboxyl-terminal hydrolase 42	USP42	HAPEHHPGHGDRLSPGER	HAPEHHPGHGDRLpSPGER	Included	1xPhospho [S14(100)]	Q9H9J4 1xPhospho [S1007(100)]	1xPhospho [S14(100)]		5.21557e+06	4416827	8168031	3.46305e+06	3.7069e+06	4202536	3.20472e+06		2428294	175678	296244	2459158	11	Yes	0.817405	0.358991	0.462604	FALSE	High	Unambiguous	0.00237013	0.000410983	0.738	1	2	3	Q9H9J4;Q9H9J4-2	Q9H9J4 [994-1011]	1	2065.91	18	0		High	5	413.988	1	0	1	1	-0.39	-0.00016	17.4551	0.0003879	0.001085	0.738	2.98	17.95
CDK16|1xPhospho [S227(100)]	Q00536-2	Cyclin-dependent kinase 16	CDK16	RVSLSEIGFGK	RVpSLSEIGFGK	Included	1xPhospho [S3(100)]	Q00536-2 1xPhospho [S227(100)]	1xPhospho [S3(100);S5(0)]		13037123	24178312	28408282	32860060	22590826	18837704	5.57759e+06		9252322	6361812	3.72652e+06	5782148	11	Yes	0.816901	0.0234767	0.0654762	FALSE	High	Unambiguous	0.000147215	0.000284644	1.4	1	3	15	Q00536;Q00536-2;Q00536-3	Q00536-2 [225-235]	1	1272.63	11	0		High	2	636.822	1	0	1	1	2.14	0.00136	97.8991	8.145e-05	0.0002309	1.4	3.98	98.1
CHAF1A|1xPhospho [S775(99.6)]	Q13111	Chromatin assembly factor 1 subunit A	CHAF1A	SPSTTYLHTPTPSEDAAIPSK	pSPSTTYLHTPTPSEDAAIPSK	Included	1xPhospho [S1(99.6)]	Q13111 1xPhospho [S775(99.6)]	1xPhospho [S1(99.6);S13(0);S20(0)];S3(0.5);T11(0);T4(0);T5(0);T9(0);Y6(0)		33045324	57897744	57186916	73502120	55511028	46528800	10626797		16142266	14056193	19819928	12997206	11	Yes	0.814861	0.00269137	0.018299	FALSE	High	Unambiguous	4.21e-07	0	3.233	1	1	25	Q13111	Q13111 [775-795]	0	2280.04	21	0		High	3	760.687	1	0	1	1	1.7	0.00129	91.937	0	3.463e-06	3.233	6.18	92.31
RAB7A|1xPhospho [S72(100)]	P51149	Ras-related protein Rab-7a	RAB7A	FQSLGVAFYR	FQpSLGVAFYR	Included	1xPhospho [S3(100)]	P51149 1xPhospho [S72(100)]	1xPhospho [S3(100);Y9(0)]		5.48513e+06	11529724	8523826	11224675	8571799	6347470	1074906		5558405	3.32117e+06		1.87678e+06	10	Yes	0.81467	0.1905	0.281394	FALSE	High	Unambiguous	0.000260169	0.000284644	1.234	1	1	9	P51149	P51149 [70-79]	0	1267.59	10	0		High	2	634.299	1	0	1	1	2.68	0.0017	112.547	0.0002512	0.0003828	1.137	3.28	112.79
CCDC86|1xPhospho [S47(100)]	Q9H6F5	Coiled-coil domain-containing protein 86	CCDC86	ALVEFESNPEETREPGSPPSVQR	ALVEFESNPEETREPGpSPPSVQR	Included	1xPhospho [S17(100)]	Q9H6F5 1xPhospho [S47(100)]	1xPhospho [S7(0);S17(100);S20(0)];T12(0)		284273632	476574112	493710592	611434624	428701696	433720928	94403536		111542208	123816448	162976240	122490296	11	Yes	0.81085	0.00252378	0.0173916	FALSE	High	Unambiguous	8.92e-07	0	2.998	1	1	50	Q9H6F5	Q9H6F5 [31-53]	1	2635.2	23	0		High	3	879.074	1	0	1	1	1.44	0.00127	96.3714	0	1.445e-05	2.63	6.03	96.86
CHAMP1|1xPhospho [S427(100)]	Q96JM3	Chromosome alignment-maintaining phosphoprotein 1	CHAMP1	KPGPPLSPEIR	KPGPPLpSPEIR	Included	1xPhospho [S7(100)]	Q96JM3 1xPhospho [S427(100)]	1xPhospho [S7(100)]		100494800	142898112	166124320	185657424	141564432	112366480	34233348	15295956	45636800	40097704	35791032	33251206	12	Yes	0.810775	0.000618599	0.0253125	FALSE	High	Unambiguous	0.000108408	0.000204103	1.494	1	1	76	Q96JM3	Q96JM3 [421-431]	0	1270.66	11	0		High	3	424.224	1	0	1	1	1.45	0.00061	67.1525	0.0001726	0.0002789	1.303	4.93	67.3
PDLIM1|1xPhospho [S90(100)]	O00151	PDZ and LIM domain protein 1	PDLIM1	VWSPLVTEEGK	VWpSPLVTEEGK	Included	1xPhospho [S3(100)]	O00151 1xPhospho [S90(100)]	1xPhospho [S3(100);T7(0)]		5354364	10772363	6.59895e+06	5.97138e+06	4963231	2.84216e+06	1.16192e+06			1.65962e+06	1.01856e+06	2.85043e+06	10	Yes	0.807379	0.0728859	0.141086	FALSE	High	Unambiguous	0.00021571	0.000284644	1.287	1	1	4	O00151	O00151 [88-98]	0	1324.62	11	0		High	2	662.814	1	0	1	1	2.02	0.00134	106.8	0.0001726	0.0002873	1.287	2.5	106.85
ATG2B|1xPhospho [S497(100)]	Q96BY7	Autophagy-related protein 2 homolog B	ATG2B	SVSVDESRPELIFR	SVpSVDESRPELIFR	Included	1xPhospho [S3(100)]	Q96BY7 1xPhospho [S497(100)]	1xPhospho [S1(0);S3(100);S7(0)]		17096776	26557178	28872336	33563820	27403634	18494250	8756399		8278901	7.41731e+06	3.23333e+06	4805618	11	Yes	0.807189	0.119267	0.199685	FALSE	High	Unambiguous	0.000325503	0.000284644	1.173	1	1	8	Q96BY7	Q96BY7 [495-508]	0	1713.82	14	0		High	3	571.947	1	0	1	1	3.15	0.0018	102.897	0.0002439	0.0003566	1.173	3.06	103.06
IRS2|1xPhospho [S306(100)]	Q9Y4H2	Insulin receptor substrate 2	IRS2	SQSSGSSATHPISVPGAR	pSQSSGSSATHPISVPGAR	Included	1xPhospho [S1(100)]	Q9Y4H2 1xPhospho [S306(100)]	1xPhospho [S1(100);S13(0)];S3(0);S4(0);S6(0);S7(0);T9(0)		13495356	36121096	20995246	21915702	10093170	14324703	9773045	438197	5245138	3.05203e+06	13722032	5.70716e+06	12	Yes	0.805343	0.190535	0.282396	FALSE	High	Unambiguous	5e-05	0	1.737	1	1	7	Q9Y4H2	Q9Y4H2 [306-323]	0	1805.82	18	0		High	3	602.611	1	0	1	1	0	0	59.1515	0	0.0001146	1.737	3.34	58.99
FAM122A|1xPhospho [S62(100)]	Q96E09	Protein FAM122A	FAM122A	RNSTTFPSR	RNpSTTFPSR	Included	1xPhospho [S3(100)]	Q96E09 1xPhospho [S62(100)]	1xPhospho [S3(100);S8(0)];T4(0);T5(0)		8554510	19143430	15517754	13177133	8772710	11080061	6.28166e+06	530739	1.86956e+06	4.10301e+06	7.29978e+06	2894603	12	Yes	0.804673	0.119237	0.199685	FALSE	High	Unambiguous	0.151629	0.00906135	0.146	1	1	2	Q96E09	Q96E09 [60-68]	1	1145.51	9	0		High	2	573.259	1	0	1	1	1.19	0.00068	32.7805	0.003535	0.04767	0.146	2.4	33.11
RB1|1xPhospho [S37(100)]	P06400	Retinoblastoma-associated protein	RB1	TAATAAAAAAEPPAPPPPPPPEEDPEQDSGPEDLPLVR	TAATAAAAAAEPPAPPPPPPPEEDPEQDpSGPEDLPLVR	Included	1xPhospho [S29(100)]	P06400 1xPhospho [S37(100)]	1xPhospho [T1(0);S29(100)];T4(0)		450279488	682912064	720472064	864244416	597350592	555630208	81330288	75419616	158260160	193425760	282963360	199132368	12	Yes	0.803998	0.00344715	0.49771	FALSE	High	Unambiguous	1.08e-06	0	2.939	1	1	71	P06400	P06400 [9-46]	0	3848.79	38	0		High	4	962.951	1	0	1	1	-1.6	-0.00154	115.126	0	1.892e-05	2.516	7.1	115.57
UBXN1|1xPhospho [S200(99.1)]	Q04323-2	UBX domain-containing protein 1	UBXN1	YGGSVGSQPPPVAPEPGPVPSSPSQEPPTK	YGGSVGSQPPPVAPEPGPVPSpSPSQEPPTK	Included	1xPhospho [S22(99.1)]	Q04323-2 1xPhospho [S200(99.1)]	1xPhospho [Y1(0);S21(0);S22(99.1);S24(0.9);S4(0);S7(0);T29(0)]		38082592	50102988	78026144	76174200	57010256	32948590	11367813	7.87124e+06	9296792	13338847	20865324	15391343	12	Yes	0.802853	0.00553001	0.228712	FALSE	High	Unambiguous	2.22e-06	0	2.712	1	2	14	Q04323;Q04323-2	Q04323-2 [179-208]	0	3007.41	30	0		High	3	1003.14	1	0	1	1	1.2	0.0012	100.357	0	1.189e-05	2.712	5.6	100.62
PPFIA1|1xPhospho [T1159(100)]	Q13136	Liprin-alpha-1	PPFIA1	GLAAGSAETLPANFR	GLAAGSAEpTLPANFR	Included	1xPhospho [T9(100)]	Q13136 1xPhospho [T1159(100)]	1xPhospho [S6(0);T9(100)]		12006779	20292284	21076240	24891930	17544140	11731379	3.19162e+06	3.68144e+06	5200838	3.34642e+06		3.9421e+06	11	Yes	0.801334	0.00535119	0.0271365	FALSE	High	Unambiguous	5.12e-06	0	2.451	1	2	9	Q13136;Q13136-2	Q13136 [1151-1165]	0	1554.73	15	0		High	2	777.871	1	0	1	1	2.7	0.0021	102.701	0	0.0001131	1.743	4.26	103.18
EIF2AK4|1xPhospho [T667(100)]	Q9P2K8	Eukaryotic translation initiation factor 2-alpha kinase 4	EIF2AK4	HERPAGPGTPPPDSGPLAK	HERPAGPGpTPPPDSGPLAK	Included	1xPhospho [T9(100)]	Q9P2K8 1xPhospho [T667(100)]	1xPhospho [T9(100);S14(0)]		61775272	93458440	93652384	97077056	103205096	62491340	23410146	2582804	46024516	31364612	25676946	25477336	12	Yes	0.800867	0.0712987	0.138518	FALSE	High	Unambiguous	3.73e-06	0	2.55	1	2	49	Q9P2K8;Q9P2K8-2	Q9P2K8 [659-677]	0	1960.93	19	0		High	3	654.313	1	0	1	1	-1.38	-0.0009	48.9786	0	2.065e-05	2.479	5.54	49.06
ARHGAP4|1xPhospho [S970(100)]	P98171-2	Rho GTPase-activating protein 4	ARHGAP4	GPGAPASPSASHPQGLDTTPKPH	GPGAPApSPSASHPQGLDTTPKPH	Included	1xPhospho [S7(100)]	P98171-2 1xPhospho [S970(100)]	1xPhospho [S7(100);S11(0);S9(0);T18(0);T19(0)]		37999564	48942584	58404648	59920832	49030556	36791128	12802565	5.9286e+06	13171314	12544326	14053962	11261273	12	Yes	0.800324	0.000620558	0.0404364	FALSE	High	Unambiguous	5.25e-06	0	2.443	1	2	30	P98171;P98171-2	P98171-2 [964-986]	0	2287.05	23	0		High	3	763.023	1	0	1	1	1.83	0.00139	55.2004	0	2.247e-05	2.443	4.99	55.09
TCOF1|1xPhospho [T533(100)]	Q13428-7	Treacle protein	TCOF1	VGPATPSAQVGK	VGPApTPSAQVGK	Included	1xPhospho [T5(100)]	Q13428-7 1xPhospho [T533(100)]	1xPhospho [T5(100);S7(0)]		22161122	32620194	38238560	35333356	24210724	23980472	7126756	2.68681e+06	9478401		6689843	8129323	11	Yes	0.799727	0.00567573	0.0278519	FALSE	High	Unambiguous	0.000873142	0.000410983	0.935	1	8	10	Q13428;Q13428-2;Q13428-3;Q13428-4;Q13428-5;Q13428-6;Q13428-7;Q13428-8	Q13428-7 [529-540]	0	1191.58	12	0		High	2	596.29	1	0	1	1	-4.08	-0.00243	52.3084	0.0003779	0.0007845	0.834	2.9	52.62
HMGXB4|1xPhospho [S512(100)]	Q9UGU5	HMG domain-containing protein 4	HMGXB4	SPPTTMLLPASPAK	SPPTTMLLPApSPAK	Included	1xOxidation [M6];1xPhospho [S11(100)]	Q9UGU5 1xPhospho [S512(100)]	1xOxidation [M6];1xPhospho [S1(0);S11(100)];T4(0);T5(0)		8028353	12507119	15429509	17845264	10418313	10451133	3.07094e+06	1.41038e+06	1.80135e+06	1.90609e+06	7401456	4679884	12	Yes	0.797407	3.35035e-05	0.142154	FALSE	High	Unambiguous	5.5e-05	0	1.707	1	1	7	Q9UGU5	Q9UGU5 [502-515]	0	1506.73	14	0		High	2	753.869	1	0	1	1	2.1	0.00158	90.6034	0	0.0001225	1.707	3.93	90.58
PSMD1|1xPhospho [T273(100)]	Q99460	26S proteasome non-ATPase regulatory subunit 1	PSMD1	TVGTPIASVPGSTNTGTVPGSEK	TVGpTPIASVPGSTNTGTVPGSEK	Included	1xPhospho [T4(100)]	Q99460 1xPhospho [T273(100)]	1xPhospho [T1(0);S12(0);S21(0)];S8(0);T13(0);T15(0);T17(0);T4(100)		54221224	92137872	108563648	148215296	87893328	72423896	19806074	17259412	17573644	22650166	32315616	19919146	12	Yes	0.797332	0.00386395	0.743225	FALSE	High	Unambiguous	3.78e-07	0	3.267	1	2	42	Q99460;Q99460-2	Q99460 [270-292]	0	2237.07	23	0		High	3	746.361	1	0	1	1	-0.12	-9e-05	95.2565	0	1.782e-05	2.541	5.79	95.35
GATAD2A|1xPhospho [T189(99.4)]	Q86YP4-3	Transcriptional repressor p66-alpha	GATAD2A	EATAQKPTGSVGSTVTTPPPLVR	EATAQKPTGSVGSTVTpTPPPLVR	Included	1xPhospho [T17(99.4)]	Q86YP4-3 1xPhospho [T189(99.4)]	1xPhospho [T3(0);S10(0);S13(0);T14(0);T16(0.6);T17(99.4)];T8(0)		56084908	87025464	102187032	112962368	83345504	66088272	16456775	25252992	15243630	22152200	21802276	17439676	12	Yes	0.796248	0.0276562	0.0728375	FALSE	High	Unambiguous	3.47e-07	0	3.294	1	3	39	Q86YP4;Q86YP4-2;Q86YP4-3	Q86YP4-3 [173-195]	0	2374.2	23	0		High	3	792.074	1	0	1	1	2.06	0.00163	86.1486	0	2.996e-06	3.294	6.43	86.14
BAZ1A|1xPhospho [T1547(99.4)]	Q9NRL2	Bromodomain adjacent to zinc finger domain protein 1A	BAZ1A	LGLHVTPSNVDQVSTPPAAK	LGLHVTPSNVDQVSpTPPAAK	Included	1xPhospho [T15(99.4)]	Q9NRL2 1xPhospho [T1547(99.4)]	1xPhospho [T6(0);S14(0.6);S8(0);T15(99.4)]		12810800	25664472	32046224	39183556	27191378	22637858	5.87343e+06			6.41814e+06	8742456	7240691	10	Yes	0.795379	0.0109963	0.041887	FALSE	High	Unambiguous	1.54e-06	0	2.828	1	2	19	Q9NRL2;Q9NRL2-2	Q9NRL2 [1533-1552]	0	2111.05	20	0		High	3	704.358	1	0	1	1	3.5	0.00246	90.2685	0	9.036e-06	2.828	5.02	90.49
MAPK1|2xPhospho [T185(100);Y187(100)]	P28482	Mitogen-activated protein kinase 1	MAPK1	VADPDHDHTGFLTEYVATR	VADPDHDHTGFLpTEpYVATR	Included	2xPhospho [T13(100);Y15(100)]	P28482 2xPhospho [T185(100);Y187(100)]	2xPhospho [T9(0);T13(100);T18(0)];Y15(100)		147356848	226941392	184025168	126178720	102405120	106408600	42169972		20789852	31840490	46855740	52940020	11	Yes	0.79503	0.127818	0.210832	FALSE	High	Unambiguous	5.24e-06	0	2.444	1	2	37	P28482;P28482-2	P28482 [173-191]	0	2303.94	19	0		High	3	768.652	1	0	1	1	1.83	0.0014	97.9159	0	2.823e-05	2.346	6.92	98.17
BAG6|1xPhospho [S113(100)]	P46379-3	Large proline-rich protein BAG6	BAG6	APPQTHLPSGASSGTGSASATHGGGSPPGTR	APPQTHLPSGASSGTGSASATHGGGpSPPGTR	Included	1xPhospho [S26(100)]	P46379-3 1xPhospho [S113(100)]	1xPhospho [T5(0);S12(0);S13(0);S17(0);S19(0);S26(100);S9(0);T15(0);T21(0);T30(0)]		247236992	255146016	402851264	355739904	289560224	277863040	86601200	27964704	94585784	75465888	92748832	78400752	12	Yes	0.795022	0.00619249	0.405567	FALSE	High	Unambiguous	3.02e-09	0	4.779	1	5	83	P46379;P46379-2;P46379-3;P46379-4;P46379-5	P46379-3 [88-118]	0	2865.29	31	0		High	4	717.08	1	0	1	1	2.9	0.00208	51.681	0	3.46e-07	4.204	9.51	51.9
SNIP1|1xPhospho [S52(100)]	Q8TAD8	Smad nuclear-interacting protein 1	SNIP1	RPDHSGGSPSPPTSEPAR	RPDHSGGpSPSPPTSEPAR	Included	1xPhospho [S8(100)]	Q8TAD8 1xPhospho [S52(100)]	1xPhospho [S5(0);S10(0);S14(0)];S8(100);T13(0)		35448604	62154000	73181080	60140664	65109840	52621504	19256548	2.14498e+06	23121680	16182402	22671338	16487285	12	Yes	0.793551	0.0635061	0.128111	FALSE	High	Unambiguous	5.84e-06	0	2.41	1	1	72	Q8TAD8	Q8TAD8 [45-62]	0	1911.83	18	0		High	3	637.951	1	0	1	1	1.86	0.00118	31.1567	0	2.977e-05	2.324	5.22	31.28
PI4K2A|1xPhospho [S47(100)]	Q9BTU6	Phosphatidylinositol 4-kinase type 2-alpha	PI4K2A	VAAAAGSGPSPPGSPGHDR	VAAAAGSGPpSPPGSPGHDR	Included	1xPhospho [S10(100)]	Q9BTU6 1xPhospho [S47(100)]	1xPhospho [S7(0);S10(100);S14(0)]		33201522	60942644	68019472	83160432	61964808	45320592	12605321	8725177	16397262	13407698	17301622	13365566	12	Yes	0.793434	0.0013328	0.0491419	FALSE	High	Unambiguous	1.04e-06	0	2.95	1	1	50	Q9BTU6	Q9BTU6 [38-56]	0	1767.78	19	0		High	3	589.932	1	0	1	1	0.37	0.00022	44.5775	0	1.563e-05	2.597	5.72	44.64
MYO9B|1xPhospho [S717(99.4)]	Q13459	Unconventional myosin-IXb	MYO9B	AAGMSSPGAQSHPEELPR	AAGMSpSPGAQSHPEELPR	Included	1xOxidation [M4];1xPhospho [S6(99.4)]	Q13459 1xPhospho [S717(99.4)]	1xOxidation [M4];1xPhospho [S5(0.6);S11(0)];S6(99.4)		4.45059e+06	8149654	7191481	7379403	2.69195e+06	3.9384e+06	752445		453176	2689807	3.30353e+06	3115826	11	Yes	0.792943	0.28544	0.387283	FALSE	High	Unambiguous	3.14e-05	0	1.883	1	2	11	Q13459;Q13459-2	Q13459 [712-729]	0	1917.82	18	0		High	3	639.943	1	0	1	1	-0.66	-0.00042	50.5206	0	8.281e-05	1.883	3.78	50.42
STXBP5|1xPhospho [S759(100)]	Q5T5C0	Syntaxin-binding protein 5	STXBP5	KLSLPTDLKPDLDVK	KLpSLPTDLKPDLDVK	Included	1xPhospho [S3(100)]	Q5T5C0 1xPhospho [S759(100)]	1xPhospho [S3(100);T6(0)]		22873108	36292204	57466772	66309272	38980600	30811506	12069372		36658700	15977010	966417	16206759	11	Yes	0.790449	0.375719	0.478111	FALSE	High	Unambiguous	1.34e-06	0	2.871	1	2	10	Q5T5C0;Q5T5C0-2	Q5T5C0 [757-771]	1	1761.94	15	0		High	3	587.985	1	0	1	1	1.07	0.00063	104.348	0	8.167e-06	2.871	5.84	104.75
SIRT6|1xPhospho [T294(100)]	Q8N6T7	NAD-dependent protein deacetylase sirtuin-6	SIRT6	ALPPLPRPPTPK	ALPPLPRPPpTPK	Included	1xPhospho [T10(100)]	Q8N6T7 1xPhospho [T294(100)]	1xPhospho [T10(100)]		41195352	74665744	72816656	80206456	80628488	31162208	14353460		41563544	22859352	6521726	12509340	11	Yes	0.789039	0.199819	0.292687	FALSE	High	Unambiguous	0.00938229	0.00107321	0.518	1	2	35	Q8N6T7;Q8N6T7-2	Q8N6T7 [285-296]	0	1363.75	12	0		High	3	455.255	1	0	1	1	-0.22	-0.0001	92.5796	0.0007951	0.008436	0.365	2.97	92.65
EVL|1xPhospho [S333(100)]	Q9UI08-2	Ena/VASP-like protein	EVL	SNSVEKPVSSILSR	SNpSVEKPVSSILSR	Included	1xPhospho [S3(100)]	Q9UI08-2 1xPhospho [S333(100)]	1xPhospho [S1(0);S10(0);S13(0)];S3(100);S9(0)		518102048	990532480	1186796672	1365967488	1048014848	845926400	227619680	70383848	348245536	268298144	331422304	265336432	12	Yes	0.787285	0.0027818	0.296477	FALSE	High	Unambiguous	3.89e-06	0	2.537	1	5	132	Q9UI08;Q9UI08-2;Q9UI08-3;Q9UI08-4;Q9UI08-5	Q9UI08-2 [331-344]	0	1582.78	14	0		High	3	528.266	1	0	1	1	0.79	0.00042	83.236	0	1.96e-05	2.501	5.08	83.85
BAP1|1xPhospho [S292(99.5)]	Q92560	Ubiquitin carboxyl-terminal hydrolase BAP1	BAP1	SASNKSPLVLEANR	SASNKpSPLVLEANR	Included	1xPhospho [S6(99.5)]	Q92560 1xPhospho [S292(99.5)]	1xPhospho [S1(0);S3(0.5);S6(99.5)]		2192778	3.54666e+06	4322871	3.98477e+06		2.97742e+06	703170	316025	1.06049e+06	990470	1.16488e+06	811195	11	Yes	0.786354	0.00338698	0.0211556	FALSE	High	Unambiguous	0.00164919	0.000410983	0.805	1	1	1	Q92560	Q92560 [287-300]	1	1565.77	14	0		High	3	522.595	1	0	1	1	0.96	0.0005	56.9619	0.0003779	0.0008595	0.805	2.97	57.06
SRRM2|2xPhospho [S1103(100);S/T]	Q9UQ35	Serine/arginine repetitive matrix protein 2	SRRM2	SSSPVTELASRSPIR	SSpSPVTELASRSPIR	Included	2xPhospho [S3(100);S/T]	Q9UQ35 2xPhospho [S1103(100);S/T]	2xPhospho [S1(0);S10(50);S12(50)];S2(0);S3(100);T6(0)		22456448	36165392	37167260	41269696	30717162	25072218	9962786	338899	14046720	13808039	14756007	18133200	12	Yes	0.781727	0.221052	0.317243	FALSE	High	Unambiguous	0.000490912	0.000284644	1.068	1	2	18	Q9UQ35;Q9UQ35-2	Q9UQ35 [1101-1115]	1	1746.78	15	0		High	3	582.934	1	0	1	1	3.18	0.00185	89.2073	0.0003058	0.0004765	1.03	3.5	88.98
SNIP1|1xPhospho [S35(100)]	Q8TAD8	Smad nuclear-interacting protein 1	SNIP1	QERLSPEVAPPAHR	QERLpSPEVAPPAHR	Included	1xPhospho [S5(100)]	Q8TAD8 1xPhospho [S35(100)]	1xPhospho [S5(100)]		89526320	119407264	120788176	147123312	128984592	103178880	34464936	7199272	32912370	42910648	39870784	33318282	12	Yes	0.779784	0.0153434	0.051192	FALSE	High	Unambiguous	1.94e-05	0	2.034	1	1	44	Q8TAD8	Q8TAD8 [31-44]	1	1666.81	14	0		High	3	556.274	1	0	1	1	1.34	0.00074	50.7837	0	5.903e-05	2.031	4.56	50.93
PIPSL|1xPhospho [S405(99.7)]	A2A3N6	Putative PIP5K1A and PSMD4-like protein	PIPSL	KIPLKPSPSK	KIPLKPpSPSK	Included	1xPhospho [S7(99.7)]	A2A3N6 1xPhospho [S405(99.7)]	1xPhospho [S7(99.7);S9(0.3)]		7.93531e+06	13738226	14800560	17584538	13534036	9461283	3.54469e+06	653602	5340798	3789029	3956235	3.63578e+06	12	Yes	0.777839	0.0257014	0.0698451	FALSE	High	Unambiguous	0.000231349	0.000284644	1.267	1	4	12	A2A3N6;Q99755;Q99755-3;Q99755-4	A2A3N6 [399-408]	1	1174.66	10	0		High	3	392.225	1	0	1	1	1.96	0.00077	33.5783	0.0001864	0.0002985	1.267	3.77	33.88
RANBP2|1xPhospho [S2900(100)]	P49792	E3 SUMO-protein ligase RanBP2	RANBP2	VGEDEDGSDEEVVHNEDIHFEPIVSLPEVEVK	VGEDEDGpSDEEVVHNEDIHFEPIVSLPEVEVK	Included	1xPhospho [S8(100)]	P49792 1xPhospho [S2900(100)]	1xPhospho [S8(100);S25(0)]		15826160		19751884	25966640	13931190	28351460	4.2787e+06		19336880	11246653	1428264	5.70793e+06	10	Yes	0.777191	0.330993	0.436345	FALSE	High	Unambiguous	4.26e-05	0	1.787	1	1	8	P49792	P49792 [2893-2924]	0	3670.63	32	0		High	4	918.418	1	0	1	1	5.18	0.00475	116.658	0	0.0001173	1.727	4.4	117.03
FRMD8|1xPhospho [S439(100)]	Q9BZ67	FERM domain-containing protein 8	FRMD8	TTSFFSR	TTpSFFSR	Included	1xPhospho [S3(100)]	Q9BZ67 1xPhospho [S439(100)]	1xPhospho [T1(0);S3(100);S6(0)];T2(0)		4784206	8921904	6.38561e+06	7657024	2.15049e+06	1.74738e+06	2.08288e+06	138266	576520	2.02883e+06	1997065	2.20684e+06	12	Yes	0.773121	0.178266	0.271968	FALSE	High	Unambiguous	0.106469	0.00685564	0.193	1	3	1	Q9BZ67;Q9BZ67-2;Q9BZ67-3	Q9BZ67 [437-443]	0	925.382	7	0		High	2	463.195	1	0	1	1	0.45	0.00021	77.6992	0.002571	0.03251	0.193	1.86	78.04
LRRC47|1xPhospho [S431(100)]	Q8N1G4	Leucine-rich repeat-containing protein 47	LRRC47	RQSVSGLHR	RQpSVSGLHR	Included	1xPhospho [S3(100)]	Q8N1G4 1xPhospho [S431(100)]	1xPhospho [S3(100);S5(0)]		2124100	5414297	3.06623e+06	1.703e+06	246795	104602	65146.3		1.33247e+06	175707	166101	3.56503e+06	11	Yes	0.772159	0.670979	0.740001	FALSE	High	Unambiguous	0.00177527	0.000410983	0.791	1	1	1	Q8N1G4	Q8N1G4 [429-437]	1	1119.54	9	0		High	3	373.852	1	0	1	1	-0.82	-0.00031	19.5272	0.0003872	0.0009011	0.791	2.45	20
ADD1|1xPhospho [S12(100)]	P35611-3	Alpha-adducin	ADD1	AAVVTSPPPTTAPHK	AAVVTpSPPPTTAPHK	Included	1xPhospho [S6(100)]	P35611-3 1xPhospho [S12(100)]	1xPhospho [T5(0);S6(100);T10(0);T11(0)]		386771488	525590944	590082816	692138880	540651264	403205024	118180904	98176824	150806736	137125984	120458192	119176840	12	Yes	0.771833	0.00515409	0.140856	FALSE	High	Unambiguous	2.2e-05	0	1.995	1	6	113	P35611;P35611-2;P35611-3;P35611-4;P35611-5;P35611-6	P35611-3 [7-21]	0	1553.77	15	0		High	3	518.596	1	0	1	1	0.85	0.00044	53.1903	0	0.0001098	1.757	4.27	53.02
EI24|1xPhospho [S330(100)]	O14681	Etoposide-induced protein 2.4 homolog	EI24	FPSPHPSPAK	FPSPHPpSPAK	Included	1xPhospho [S7(100)]	O14681 1xPhospho [S330(100)]	1xPhospho [S3(0);S7(100)]		58586748	90809496	93208152	100921072	70219168	52286456	20622062	11157796	24446920	21383304	17745634	16395923	12	Yes	0.771638	0.000705564	0.105269	FALSE	High	Unambiguous	0.00011489	0.000204103	1.476	1	2	70	O14681;O14681-3	O14681 [324-333]	0	1144.52	10	0		High	2	572.762	1	0	1	1	-2.42	-0.00138	44.2471	0.0001864	0.0003149	1.239	3.73	44.64
PHRF1|1xPhospho [S814(100)]	Q9P1Y6	PHD and RING finger domain-containing protein 1	PHRF1	KENPSPLFSIK	KENPpSPLFSIK	Included	1xPhospho [S5(100)]	Q9P1Y6 1xPhospho [S814(100)]	1xPhospho [S5(100);S9(0)]		6487733	11167547	15860716	17819950	16179304		5435686		1.69615e+06	2.26304e+06	4445355	3.92779e+06	10	Yes	0.770003	0.23631	0.333229	FALSE	High	Unambiguous	0.000811744	0.000403046	0.951	1	3	5	Q9P1Y6;Q9P1Y6-2;Q9P1Y6-3	Q9P1Y6 [810-820]	1	1339.67	11	0		High	2	670.338	1	0	1	1	2.79	0.00187	85.2514	0.0003561	0.0005838	0.942	3.42	85.21
AHCTF1|1xPhospho [S1249(99.1)]	Q8WYP5-2	Protein ELYS	AHCTF1	STPLASPSPSPGR	STPLApSPSPSPGR	Included	1xPhospho [S6(99.1)]	Q8WYP5-2 1xPhospho [S1249(99.1)]	1xPhospho [S1(0);S10(0.4)];S6(99.1);S8(0.4);T2(0)		17927180	26368686	30602598	24794948	14201035		8125234	4.29527e+06		3.67782e+06	9220138	3.16566e+06	10	Yes	0.769429	0.172275	0.264261	FALSE	High	Unambiguous	0.000691526	0.000403046	0.987	1	3	4	Q8WYP5;Q8WYP5-2;Q8WYP5-3	Q8WYP5-2 [1244-1256]	0	1333.61	13	0		High	2	667.312	1	0	1	1	1.02	0.00068	60.8386	0.0003305	0.0005246	0.987	2.76	60.88
MGA|1xPhospho [S1208(100)]	Q8IWI9-4	MAX gene-associated protein	MGA	LLTGIKSPR	LLTGIKpSPR	Included	1xPhospho [S7(100)]	Q8IWI9-4 1xPhospho [S1208(100)]	1xPhospho [T3(0);S7(100)]		10487286	14056405	13500193	17291900	14524148	10825779	3845094	448357	6018161	5449530	4293132	4.29523e+06	12	Yes	0.768858	0.0649965	0.12975	FALSE	High	Unambiguous	0.00218041	0.000410983	0.753	1	3	6	Q8IWI9;Q8IWI9-3;Q8IWI9-4	Q8IWI9-4 [1202-1210]	1	1064.59	9	0		High	2	532.798	1	0	1	1	2.5	0.00133	55.5265	0.0003879	0.001027	0.753	2.94	55.59
EBAG9|1xPhospho [S36(100)]	O00559-2	Receptor-binding cancer antigen expressed on SiSo cells	EBAG9	KLSGDQITLPTTVDYSSVPK	KLpSGDQITLPTTVDYSSVPK	Included	1xPhospho [S3(100)]	O00559-2 1xPhospho [S36(100)]	1xPhospho [S3(100);S16(0);S17(0)];T11(0);T12(0);T8(0);Y15(0)		41254680	77977184	85279728	114040544	67285368	74614096	17286038	8638525	15226744	17413634	29487284	25932318	12	Yes	0.768761	0.00036452	0.910383	FALSE	High	Unambiguous	1.43e-06	0	2.851	1	2	17	O00559;O00559-2	O00559-2 [34-53]	1	2229.11	20	0		High	3	743.708	1	0	1	1	2.65	0.00197	107.06	0	2.694e-05	2.366	5.65	107.58
CHAMP1|1xPhospho [S214(100)]	Q96JM3	Chromosome alignment-maintaining phosphoprotein 1	CHAMP1	LAPVPSPEPQKPAPVSPESVK	LAPVPSPEPQKPAPVpSPESVK	Included	1xPhospho [S16(100)]	Q96JM3 1xPhospho [S214(100)]	1xPhospho [S6(0);S16(100);S19(0)]		98232976	156022560	192471248	203390208	149663328	128966080	31221046	22931626	43390804	37713208	53655064	35816748	12	Yes	0.766703	0.000947826	0.747129	FALSE	High	Unambiguous	4.08e-05	0	1.801	1	1	38	Q96JM3	Q96JM3 [199-219]	0	2234.15	21	0		High	3	745.388	1	0	1	1	1.42	0.00106	86.3431	5.842e-05	0.0001671	1.56	4.57	86.33
SYTL2|1xPhospho [S345(100)]	Q9HCH5-13	Synaptotagmin-like protein 2	SYTL2	DELPQSPGLIHGR	DELPQpSPGLIHGR	Included	1xPhospho [S6(100)]	Q9HCH5-13 1xPhospho [S345(100)]	1xPhospho [S6(100)]		14094742	25732806	31951520	30890020	16686144	11717187	6.88168e+06	938410	5012721	6164481	9821266	7029664	12	Yes	0.76372	0.0456903	0.102002	FALSE	High	Unambiguous	4.79e-05	0	1.75	1	5	7	Q9HCH5;Q9HCH5-13;Q9HCH5-14;Q9HCH5-15;Q9HCH5-6	Q9HCH5-13 [340-352]	0	1498.7	13	0		High	3	500.24	1	0	1	1	0.11	5e-05	82.0423	5.842e-05	0.0001725	1.545	3.66	82.2
NUP98|1xPhospho [S612(100)]	P52948	Nuclear pore complex protein Nup96;Nuclear pore complex protein Nup98;Nuclear pore complex protein Nup98-Nup96	NUP98	NLNNSNLFSPVNR	NLNNSNLFpSPVNR	Included	1xPhospho [S9(100)]	P52948 1xPhospho [S612(100)]	1xPhospho [S5(0);S9(100)]		38181716	61780256	73581904	96777624	53885512	54587800	15500152	5823643	11173741	16082964	24770982	24242660	12	Yes	0.763347	0.00254216	0.263914	FALSE	High	Unambiguous	2.09e-05	0	2.01	1	6	14	P52948;P52948-2;P52948-3;P52948-4;P52948-5;P52948-6	P52948 [604-616]	0	1568.72	13	1		High	2	784.866	1	0	1	1	1.81	0.00142	103.203	0	7.535e-05	1.924	4.33	103.51
FAM129B|2xPhospho [S692(100);S696(100)]	Q96TA1	Niban-like protein 1	FAM129B	AAPEASSPPASPLQHLLPGK	AAPEASpSPPApSPLQHLLPGK	Included	2xPhospho [S7(100);S11(100)]	Q96TA1 2xPhospho [S692(100);S696(100)]	2xPhospho [S6(0);S11(100)];S7(100)		221704496	447372672	401819968	560607872	388104544	375545600	76671344		126942432	111156496	114208432	135804144	11	Yes	0.762511	0.0096555	0.0389349	FALSE	High	Unambiguous	5.04e-05	0	1.734	1	2	43	Q96TA1;Q96TA1-2	Q96TA1 [686-705]	0	2127.99	20	0		High	3	710.004	1	0	1	1	4	0.00283	112.509	5.842e-05	0.0001545	1.598	4.66	112.85
RCC1|1xPhospho [S11(100)]	P18754-2	Regulator of chromosome condensation	RCC1	RRSPPADAIPK	RRpSPPADAIPK	Included	1xPhospho [S3(100)]	P18754-2 1xPhospho [S11(100)]	1xPhospho [S3(100)]		525480864	773439488	776215808	690763712	824634624	413076768	242179760	18212006	415765056	273950720	147580400	198947040	12	Yes	0.761467	0.147614	0.233216	FALSE	High	Unambiguous	4.61e-05	0	1.762	1	2	109	P18754;P18754-2	P18754-2 [9-19]	2	1287.66	11	0		High	3	429.891	1	0	1	1	1.95	0.00084	33.308	0	0.0001176	1.726	4.64	33
SFPQ|1xPhospho [T687(100)]	P23246	Splicing factor, proline- and glutamine-rich	SFPQ	GMGPGTPAGYGR	GMGPGpTPAGYGR	Included	1xOxidation [M2];1xPhospho [T6(100)]	P23246 1xPhospho [T687(100)]	1xOxidation [M2];1xPhospho [T6(100);Y10(0)]		3.24323e+06	13708892	7096954	5675509	2.4572e+06	4418293	4108961	117454	173359	1988066	8401179	2.77479e+06	12	Yes	0.760581	0.386458	0.486712	FALSE	High	Unambiguous	0.0123925	0.00122448	0.478	1	1	4	P23246	P23246 [682-693]	0	1216.48	12	0		High	2	608.746	1	0	1	1	1.88	0.00114	45.7053	0.00734	0.1061	0.045	2.35	45.55
ARHGAP17|1xPhospho [S676(99.1)]	Q68EM7	Rho GTPase-activating protein 17	ARHGAP17	SPSPPTQHTGQPPGQPSAPSQLSAPR	SPpSPPTQHTGQPPGQPSAPSQLSAPR	Included	1xPhospho [S3(99.1)]	Q68EM7 1xPhospho [S676(99.1)]	1xPhospho [S1(0.9);S17(0);S20(0);S23(0)];S3(99.1);T6(0);T9(0)		6.50026e+06	16269461	21915020	19725624	16990288	17358640	4.0437e+06		3.48663e+06	2473611	10158535	3.76503e+06	11	Yes	0.759505	0.114138	0.192574	FALSE	High	Unambiguous	1.38e-05	0	2.14	1	6	10	Q68EM7;Q68EM7-2;Q68EM7-3;Q68EM7-5;Q68EM7-6;Q68EM7-7	Q68EM7 [674-699]	0	2687.26	26	0		High	3	896.431	1	0	1	1	7.75	0.00695	74.2781	0	0.0001187	1.721	3.23	74.43
PPRC1|1xPhospho [S1063(100)]	Q5VV67	Peroxisome proliferator-activated receptor gamma coactivator-related protein 1	PPRC1	VEVKPVPASPHPK	VEVKPVPApSPHPK	Included	1xPhospho [S9(100)]	Q5VV67 1xPhospho [S1063(100)]	1xPhospho [S9(100)]		1.76039e+06	2.92735e+06	3.38127e+06	3.33945e+06	3.45273e+06	1563392	686887	495959	1.18102e+06	885545	241047	735408	12	Yes	0.758608	0.0862203	0.159815	FALSE	High	Unambiguous	0.00366994	0.000410983	0.663	1	2	2	Q5VV67;Q5VV67-2	Q5VV67 [1055-1067]	0	1464.76	13	0		High	3	488.926	1	0	1	1	1.88	0.00092	40.6749	0.0003888	0.001472	0.663	2.36	40.73
PSMD2|1xPhospho [S16(100)]	Q13200	26S proteasome non-ATPase regulatory subunit 2	PSMD2	APVQPQQSPAAAPGGTDEKPSGK	APVQPQQpSPAAAPGGTDEKPSGK	Included	1xPhospho [S8(100)]	Q13200 1xPhospho [S16(100)]	1xPhospho [S8(100);S21(0)];T16(0)		73716512	110686272	144573344	153610480	109583240	108631728	29381990	15550059	25204608	29900758	41984260	30312116	12	Yes	0.756144	5.15313e-05	0.183806	FALSE	High	Unambiguous	1.59e-08	0	4.258	1	1	34	Q13200	Q13200 [9-31]	0	2298.08	23	0		High	3	766.697	1	0	1	1	0.7	0.00054	46.912	0	4.94e-07	4.054	7.13	46.94
MAP4K4|1xPhospho [S600(100)]	O95819-6	Mitogen-activated protein kinase kinase kinase kinase 4	MAP4K4	TTSRSPVLSR	TTSRpSPVLSR	Included	1xPhospho [S5(100)]	O95819-6 1xPhospho [S600(100)]	1xPhospho [T1(0);S3(0);S5(100);S9(0)];T2(0)		47918596	81849184	76084728	62915224	53316052	55941664	26481442	3104867	12000456	25054876	29993320	15436718	12	Yes	0.75466	0.0833903	0.15578	FALSE	High	Unambiguous	0.00078299	0.000403046	0.959	1	6	36	O95819;O95819-2;O95819-3;O95819-4;O95819-5;O95819-6	O95819-6 [596-605]	1	1183.58	10	0		High	3	395.2	1	0	1	1	2.03	0.0008	28.7726	0.000361	0.0006271	0.913	3.56	29.36
AHNAK|1xPhospho [S511(100)]	Q09666	Neuroblast differentiation-associated protein AHNAK	AHNAK	ISMQDVDLSLGSPK	ISMQDVDLSLGpSPK	Included	1xPhospho [S12(100)]	Q09666 1xPhospho [S511(100)]	1xPhospho [S2(0);S12(100)];S9(0)		109107776	229872304	189443872	228540560	154751392	105669424	21467678	29589780	95965856	53804296	30240484	36805928	12	Yes	0.753273	0.0474649	0.106577	FALSE	High	Unambiguous	2.09e-06	0	2.732	1	1	18	Q09666	Q09666 [500-513]	0	1569.72	14	0		High	2	785.362	1	0	1	1	-4.31	-0.00338	112.353	0	3.284e-05	2.282	5.2	112.87
GPATCH8|1xPhospho [S1107(100)]	Q9UKJ3	G patch domain-containing protein 8	GPATCH8	KPSVSEEVQATPNK	KPpSVSEEVQATPNK	Included	1xPhospho [S3(100)]	Q9UKJ3 1xPhospho [S1107(100)]	1xPhospho [S3(100);S5(0);T11(0)]		7442129	18921696	14247976	12342283	6657564	10348809	8082372	78994.6		3580590	16111238	2.73664e+06	11	Yes	0.752867	0.342741	0.446233	FALSE	High	Unambiguous	0.00036759	0.000284644	1.141	1	2	16	Q9UKJ3;Q9UKJ3-2	Q9UKJ3 [1105-1118]	0	1593.75	14	0		High	3	531.922	1	0	1	1	-0.46	-0.00025	46.7209	0.0003884	0.001324	0.688	2.39	46.82
CCDC6|1xPhospho [S244(100)]	Q16204	Coiled-coil domain-containing protein 6	CCDC6	LDQPVSAPPSPR	LDQPVSAPPpSPR	Included	1xPhospho [S10(100)]	Q16204 1xPhospho [S244(100)]	1xPhospho [S6(0);S10(100)]		95879760	142418592	148879856	153064160	98065960	109004288	31532006	18161884	30991268	34798636	43074560	26153880	12	Yes	0.749115	0.000274143	0.570594	FALSE	High	Unambiguous	0.000145287	0.000284644	1.404	1	1	72	Q16204	Q16204 [235-246]	0	1343.64	12	0		High	2	672.323	1	0	1	1	2.66	0.00179	68.0701	8.145e-05	0.0002354	1.391	3.7	67.73
PCIF1|1xPhospho [S144(99.3)]	Q9H4Z3	Phosphorylated CTD-interacting factor 1	PCIF1	IEIPVTPTGQSVPSSPSIPGTPTLK	IEIPVTPTGQSVPSpSPSIPGTPTLK	Included	1xPhospho [S15(99.3)]	Q9H4Z3 1xPhospho [S144(99.3)]	1xPhospho [T6(0);S11(0);S14(0);S15(99.3);S17(0.7);T21(0);T23(0)];T8(0)		7.98037e+06	14800675	16659691	22267750	11201005	11917870	2.75881e+06		3528218	5146671	4675984	3.78886e+06	11	Yes	0.748598	0.0119505	0.0436617	FALSE	High	Unambiguous	0.000130395	0.000284644	1.437	1	1	13	Q9H4Z3	Q9H4Z3 [130-154]	0	2583.33	25	0		High	3	861.784	1	0	1	1	2	0.00172	117.614	8.145e-05	0.0002147	1.437	4.06	118.01
NBEAL2|1xPhospho [T1867(100)]	Q6ZNJ1	Neurobeachin-like protein 2	NBEAL2	DNLGEVPLTPTEEASLPLAVTK	DNLGEVPLpTPTEEASLPLAVTK	Included	1xPhospho [T9(100)]	Q6ZNJ1 1xPhospho [T1867(100)]	1xPhospho [T9(100);S15(0);T11(0);T21(0)]		26509408	49620808	59823176	66975652	40729944	38427664	11721440	3.12121e+06	14480840	11235887	21285684	13711164	12	Yes	0.74748	0.00569969	0.334202	FALSE	High	Unambiguous	2.79e-06	0	2.641	1	3	17	Q6ZNJ1;Q6ZNJ1-2;Q6ZNJ1-3	Q6ZNJ1 [1859-1880]	0	2374.18	22	0		High	3	792.067	1	0	1	1	3.12	0.00247	123.911	0	1.496e-05	2.615	5.45	124.29
NDRG1|1xPhospho [S326(97.3)]	Q92597	Protein NDRG1	NDRG1	SRTASGSSVTSLDGTR	pSRTASGSSVTSLDGTR	Included	1xPhospho [S1(97.3)]	Q92597 1xPhospho [S326(97.3)]	1xPhospho [S1(97.3);S11(0);S5(1.3);S7(0);S8(0);T10(0);T15(0)];T3(1.3)		3.95664e+06	4922412	5408747	6.18313e+06	3.80626e+06	2.11625e+06	1.19325e+06		635738	1.26264e+06	1640729		10	Yes	0.747336	0.0684917	0.134867	FALSE	High	Unambiguous	0.115753	0.00730058	0.182	1	3	3	Q92597;Q92597-2;Q92597-3	Q92597 [326-341]	1	1661.75	16	0		High	3	554.589	1	0	1	1	1.92	0.00107	48.3308	0.0043	0.06083	0.115	1.82	48.48
PELP1|1xPhospho [T745(100)]	Q8IZL8	Proline-, glutamic acid- and leucine-rich protein 1	PELP1	AGSNEDPILAPSGTPPPTIPPDETFGGR	AGSNEDPILAPSGpTPPPTIPPDETFGGR	Included	1xPhospho [T14(100)]	Q8IZL8 1xPhospho [T745(100)]	1xPhospho [S3(0);S12(0);T14(100);T18(0);T24(0)]		161307744	269117056	207713328	306371904	199828768	191121472	49837392	33221804	57072580	50476692	87066768	54411392	12	Yes	0.743437	0.00122982	0.039675	FALSE	High	Unambiguous	5.76e-07	0	3.135	1	1	65	Q8IZL8	Q8IZL8 [732-759]	0	2870.32	28	0		High	3	957.449	1	0	1	1	2.65	0.00253	114.908	0	5.578e-06	3.032	6.06	115.19
AEBP2|1xPhospho [S24(99.5)]	Q6ZN18	Zinc finger protein AEBP2	AEBP2	LSPLPPGSPGSAAR	LSPLPPGpSPGSAAR	Included	1xPhospho [S8(99.5)]	Q6ZN18 1xPhospho [S24(99.5)]	1xPhospho [S2(0);S11(0.5)];S8(99.5)		17319160	12221780	15318614	42942992	10034969		5397867	3658224	4758840	588117		6134521	10	Yes	0.743319	0.383204	0.483332	FALSE	High	Unambiguous	0.0713841	0.0045656	0.245	1	2	7	Q6ZN18;Q6ZN18-2	Q6ZN18 [17-30]	0	1386.68	14	0		High	2	693.84	1	0	1	1	-3.55	-0.00246	81.8369	0.008275	0.1201	0.029	2.56	81.83
SIK3|1xPhospho [S493(100)]	Q9Y2K2	Serine/threonine-protein kinase SIK3	SIK3	RASDGGANIQLHAQQLLK	RApSDGGANIQLHAQQLLK	Included	1xPhospho [S3(100)]	Q9Y2K2 1xPhospho [S493(100)]	1xPhospho [S3(100)]		4.50581e+06	7.87933e+06	9146693	14006239	5030283	9114019	6.03061e+06	103410	5.1134e+06	4319337	1.19154e+06	2724381	12	Yes	0.743152	0.357593	0.461587	FALSE	High	Unambiguous	0.00117046	0.000410983	0.873	1	3	4	Q9Y2K2;Q9Y2K2-3;Q9Y2K2-4	Q9Y2K2 [491-508]	1	2000.01	18	0		High	3	667.341	1	0	1	1	0.57	0.00038	83.6438	0.000361	0.0006988	0.873	3.11	83.78
KLHL22|1xPhospho [T605(100)]	Q53GT1	Kelch-like protein 22	KLHL22	SLLLEPPRGTPDR	SLLLEPPRGpTPDR	Included	1xPhospho [T10(100)]	Q53GT1 1xPhospho [T605(100)]	1xPhospho [S1(0);T10(100)]		19838780	31912312	39260796	48737632	33421704	26701796	14850916	254909	19258652	10657078	18577618	16115230	12	Yes	0.742328	0.333789	0.437283	FALSE	High	Unambiguous	0.00977727	0.00107321	0.512	1	2	27	Q53GT1;Q53GT1-3	Q53GT1 [596-608]	1	1530.77	13	0		High	3	510.93	1	0	1	1	5.06	0.00258	85.087	0.0005737	0.003783	0.484	2.79	85.27
ZNRF2|1xPhospho [S82(100)]	Q8NHG8	E3 ubiquitin-protein ligase ZNRF2	ZNRF2	SLGGAVGSVASGAR	pSLGGAVGSVASGAR	Included	1xPhospho [S1(100)]	Q8NHG8 1xPhospho [S82(100)]	1xPhospho [S1(100);S11(0)];S8(0)		3357749	6.17531e+06	9151438	10298276	10738938	13194485	1.77726e+06	1.76668e+06	1.71935e+06	2.33715e+06	2.56575e+06		11	Yes	0.742236	0.151269	0.238032	FALSE	High	Unambiguous	0.000128706	0.000204103	1.441	1	1	3	Q8NHG8	Q8NHG8 [82-95]	0	1268.6	14	0		High	2	634.805	1	0	1	1	3.14	0.00199	83.4711	5.842e-05	0.0002131	1.441	3.18	83.64
TPI1|1xPhospho [S58(100)]	P60174	Triosephosphate isomerase	TPI1	KQSLGELIGTLNAAK	KQpSLGELIGTLNAAK	Included	1xPhospho [S3(100)]	P60174 1xPhospho [S58(100)]	1xPhospho [S3(100);T10(0)]		355946368	1062659968	1235784704	1860855552	1117706240	1074188544	248758208		348704512	337554208	212762176	289881664	11	Yes	0.74205	0.0675072	0.133691	FALSE	High	Unambiguous	3.89e-07	0	3.258	1	2	56	P60174;P60174-1	P60174 [56-70]	1	1622.85	15	0		High	2	811.932	1	0	1	1	2.74	0.00222	108.791	0	4.085e-06	3.163	5.93	108.92
TK1|1xPhospho [S231(100)]	P04183	Thymidine kinase, cytosolic	TK1	LFAPQQILQCSPAN	LFAPQQILQCpSPAN	Included	1xCarbamidomethyl [C10];1xPhospho [S11(100)]	P04183 1xPhospho [S231(100)]	1xCarbamidomethyl [C10];1xPhospho [S11(100)]		3422352	6.57522e+06	6.48085e+06	10334599	5.74363e+06	5831104	1.40201e+06			1.55313e+06	2.49061e+06	1.89277e+06	10	Yes	0.741528	0.0146341	0.0496236	FALSE	High	Unambiguous	0.0184012	0.00138781	0.423	1	1	1	P04183	P04183 [221-234]	0	1666.77	14	0		High	2	833.886	1	0	1	1	-0.78	-0.00065	122.48	0.0006707	0.005614	0.423	1.9	122.99
YRDC|1xPhospho [S37(100)]	Q86U90	YrdC domain-containing protein, mitochondrial	YRDC	LFRPPSPAPAAPGAR	LFRPPpSPAPAAPGAR	Included	1xPhospho [S6(100)]	Q86U90 1xPhospho [S37(100)]	1xPhospho [S6(100)]		138733968	203333248	225608592	264539408	218683216	140331408	57534264	13231310	92726352	70033576	42523916	53158408	12	Yes	0.74107	0.0263447	0.0707217	FALSE	High	Unambiguous	7e-05	0.000204103	1.631	1	1	48	Q86U90	Q86U90 [32-46]	0	1584.8	15	0		High	3	528.94	1	0	1	1	0.51	0.00027	76.3933	5.842e-05	0.0001443	1.631	4.09	76.59
SRRM2|1xPhospho [S1124(100)]	Q9UQ35	Serine/arginine repetitive matrix protein 2	SRRM2	GEFSASPMLK	GEFSApSPMLK	Included	1xOxidation [M8];1xPhospho [S6(100)]	Q9UQ35 1xPhospho [S1124(100)]	1xOxidation [M8];1xPhospho [S4(0);S6(100)]		13110994	42504732	24986432	20337056	6.01448e+06	12529499	9000918	99301.4	2.3735e+06	7.14371e+06	38953748	7.84095e+06	12	Yes	0.740383	0.42904	0.531532	FALSE	High	Unambiguous	0.000797212	0.000403046	0.955	1	2	14	Q9UQ35;Q9UQ35-2	Q9UQ35 [1119-1128]	0	1162.48	10	0		High	2	581.746	1	0	1	1	-0.5	-0.00029	74.3973	0.0003394	0.0005649	0.955	2.83	74.71
HAUS6|1xPhospho [S805(100)]	Q7Z4H7	HAUS augmin-like complex subunit 6	HAUS6	LEPNSPMHGGTLLEDVVGGR	LEPNpSPMHGGTLLEDVVGGR	Included	1xOxidation [M7];1xPhospho [S5(100)]	Q7Z4H7 1xPhospho [S805(100)]	1xOxidation [M7];1xPhospho [S5(100);T11(0)]		7.47715e+06	12014847	13023428	17993858	7455188	10151152	1.60186e+06		9140790	3.02113e+06	3.30014e+06	2.98005e+06	11	Yes	0.738036	0.172695	0.265036	FALSE	High	Unambiguous	3.18e-05	0	1.879	1	2	5	Q7Z4H7;Q7Z4H7-3	Q7Z4H7 [801-820]	0	2173.99	20	0		High	3	725.335	1	0	1	1	-1.62	-0.00117	107.219	3.659e-05	0.0001332	1.668	3.41	107.63
MAP7D1|1xPhospho [S113(99.5)]	Q3KQU3	MAP7 domain-containing protein 1	MAP7D1	RSSQPSPTAVPASDSPPTK	RSpSQPSPTAVPASDSPPTK	Included	1xPhospho [S3(99.5)]	Q3KQU3 1xPhospho [S113(99.5)]	1xPhospho [S2(0.5);S13(0);S15(0);S3(99.5);S6(0);T18(0)];T8(0)		52178188	77055096	96707160	107595208	77175896	70658184	21186644	12025449	18214088	19029348	26480370	21630294	12	Yes	0.735113	0.000104579	0.262791	FALSE	High	Unambiguous	2.61e-06	0	2.662	1	3	29	Q3KQU3;Q3KQU3-2;Q3KQU3-4	Q3KQU3 [111-129]	1	1989.93	19	0		High	3	663.983	1	0	1	1	3.24	0.00215	54.3793	0	2.267e-05	2.439	5.15	54.01
CHAF1A|1xPhospho [S772(100)]	Q13111	Chromatin assembly factor 1 subunit A	CHAF1A	GLLSNHTGSPR	GLLSNHTGpSPR	Included	1xPhospho [S9(100)]	Q13111 1xPhospho [S772(100)]	1xPhospho [S4(0);S9(100)];T7(0)		20569920	32465080	33445932	31980958	18635812	20387590	13479717	264719	10075997	12817808	12686706	10293846	12	Yes	0.735057	0.314037	0.417725	FALSE	High	Unambiguous	0.000469442	0.000284644	1.079	1	1	30	Q13111	Q13111 [764-774]	0	1218.56	11	0		High	2	609.787	1	0	1	1	2.6	0.00158	43.0979	0.000361	0.0006493	0.9	3.38	42.63
SYNRG|1xPhospho [T1100(100)]	Q9UMZ2	Synergin gamma	SYNRG	SNTLNEKPALPVIR	SNpTLNEKPALPVIR	Included	1xPhospho [T3(100)]	Q9UMZ2 1xPhospho [T1100(100)]	1xPhospho [S1(0);T3(100)]		6.05943e+06	10553263	11161102	15238048	8892280	7.83339e+06	2.40642e+06		4.23349e+06	2379777	2.3328e+06	2.47735e+06	11	Yes	0.733859	0.00564754	0.027793	FALSE	High	Unambiguous	2.9256e-05	0	1.905	1	8	14	Q9UMZ2;Q9UMZ2-3;Q9UMZ2-4;Q9UMZ2-5;Q9UMZ2-6;Q9UMZ2-7;Q9UMZ2-8;Q9UMZ2-9	Q9UMZ2 [1098-1111]	0	1631.85	14	0		High	3	544.623	1	0	1	1	1.35	0.00074	92.7595	0	7.866e-05	1.905	3.63	92.72
TJP2|1xPhospho [S1017(100)]	Q9UDY2-7	Tight junction protein ZO-2	TJP2	DNSPPPAFKPEPPK	DNpSPPPAFKPEPPK	Included	1xPhospho [S3(100)]	Q9UDY2-7 1xPhospho [S1017(100)]	1xPhospho [S3(100)]		156715712	241928016	290419776	319113024	210101008	186650144	59348036	33882112	63854248	58587768	80181392	51193952	12	Yes	0.732541	0.000116449	0.298141	FALSE	High	Unambiguous	4.53e-05	0	1.768	1	3	100	Q9UDY2;Q9UDY2-3;Q9UDY2-7	Q9UDY2-7 [1015-1028]	0	1600.74	14	0		High	3	534.25	1	0	1	1	-2.6	-0.00139	70.3744	5.842e-05	0.0001891	1.5	3.7	70.86
RANBP2|1xPhospho [T2153(100)]	P49792	E3 SUMO-protein ligase RanBP2	RANBP2	LLLDIPLQTPHK	LLLDIPLQpTPHK	Included	1xPhospho [T9(100)]	P49792 1xPhospho [T2153(100)]	1xPhospho [T9(100)]		7.71503e+06	15233165	28112658	26668408	12573512	2.70192e+06	3.39887e+06			5254168	1.53668e+06	2.81019e+06	10	Yes	0.732329	0.322629	0.427717	FALSE	High	Unambiguous	8.2582e-05	0.000204103	1.579	1	6	4	A6NKT7;O14715;P0DJD0;P0DJD1;P49792;Q99666	P49792 [2145-2156]	0	1467.8	12	0		High	3	489.937	1	0	1	1	-0.73	-0.00036	110.48	5.842e-05	0.0001607	1.579	4.63	110.85
BCLAF1|1xPhospho [S512(100)]	Q9NYF8	Bcl-2-associated transcription factor 1	BCLAF1	LKDLFDYSPPLHK	LKDLFDYpSPPLHK	Included	1xPhospho [S8(100)]	Q9NYF8 1xPhospho [S512(100)]	1xPhospho [Y7(0);S8(100)]		287003296	388501312	345514304	566685632	426886112	360953600	121184256		157209552	126858480	33656456	155403264	11	Yes	0.728354	0.0919957	0.16612	FALSE	High	Unambiguous	1.12e-05	0	2.207	1	3	76	Q9NYF8;Q9NYF8-2;Q9NYF8-3	Q9NYF8 [505-517]	1	1652.81	13	0		High	3	551.609	1	0	1	1	3.25	0.00179	101.465	0	0.0001169	1.728	5.24	101.87
VIM|1xPhospho [S430(100)]	P08670	Vimentin	VIM	ETNLDSLPLVDTHSK	ETNLDpSLPLVDTHSK	Included	1xPhospho [S6(100)]	P08670 1xPhospho [S430(100)]	1xPhospho [T2(0);S14(0)];S6(100);T12(0)		1185725056	1951208320	2177968896	2344860160	1433913600	1441866368	530125344	159440016	404587872	476309184	623641024	549917440	12	Yes	0.727689	0.00288565	0.304646	FALSE	High	Unambiguous	2.14e-05	0	2.003	1	1	73	P08670	P08670 [425-439]	0	1748.81	15	0		High	2	874.914	1	0	1	1	5.79	0.00506	102.834	0	6.807e-05	1.969	4.74	103.33
DSN1|1xPhospho [S30(100)]	Q9H410	Kinetochore-associated protein DSN1 homolog	DSN1	THDHQLESSLSPVEVFAK	THDHQLESSLpSPVEVFAK	Included	1xPhospho [S11(100)]	Q9H410 1xPhospho [S30(100)]	1xPhospho [T1(0);S11(100)];S8(0);S9(0)		28395774	50927072	24612796	28094900	37868160	31536120	10976542	2.64121e+06	18079776		3.55146e+06	7961906	11	Yes	0.725778	0.296142	0.39848	FALSE	High	Unambiguous	6.04e-07	0	3.12	1	2	13	Q9H410;Q9H410-4	Q9H410 [20-37]	0	2103.97	18	0		High	3	701.997	1	0	1	1	0.33	0.00023	100.136	0	4.519e-06	3.12	6.83	100.48
KNTC1|1xPhospho [S1034(99.4)]	P50748	Kinetochore-associated protein 1	KNTC1	HKPGSTPEPIAAEVR	HKPGpSTPEPIAAEVR	Included	1xPhospho [S5(99.4)]	P50748 1xPhospho [S1034(99.4)]	1xPhospho [S5(99.4);T6(0.7)]		4.95782e+06	7.85848e+06	7918362	8.23812e+06	5.95917e+06	4.67378e+06	1.79658e+06	317878	3.37784e+06	2.36991e+06	2.03749e+06	1.75296e+06	12	Yes	0.725591	0.0320955	0.0804996	FALSE	High	Unambiguous	7.75e-05	0.000204103	1.599	1	1	4	P50748	P50748 [1030-1044]	0	1668.81	15	0		High	3	556.944	1	0	1	1	3.44	0.00192	47.9834	5.842e-05	0.0001541	1.599	3.4	47.97
RALGPS2|1xPhospho [T361(100)]	Q86X27	Ras-specific guanine nucleotide-releasing factor RalGPS2	RALGPS2	SATFPNAGPR	SApTFPNAGPR	Included	1xPhospho [T3(100)]	Q86X27 1xPhospho [T361(100)]	1xPhospho [S1(0);T3(100)]		14219359	26694462	18972590	17785130	9502490	12130588	4.56157e+06	1.40895e+06		5.07204e+06	5.31769e+06	4.00085e+06	11	Yes	0.724263	0.0589412	0.121487	FALSE	High	Unambiguous	0.00523418	0.000410983	0.606	1	2	5	Q86X27;Q86X27-3	Q86X27 [359-368]	0	1097.48	10	0		High	2	549.244	1	0	1	1	2.59	0.00142	61.0376	0.0004288	0.001928	0.606	2.37	61.22
SRSF9|1xPhospho [S211(100)]	Q13242	Serine/arginine-rich splicing factor 9	SRSF9	GSPHYFSPFRPY	GpSPHYFSPFRPY	Included	1xPhospho [S2(100)]	Q13242 1xPhospho [S211(100)]	1xPhospho [S2(100);S7(0);Y12(0)];Y5(0)		89565576	121158056	84533424	132938424	105147952	99590584	34213884		33598712	39698704	9047522	41919500	11	Yes	0.723986	0.110697	0.188133	FALSE	High	Unambiguous	0.000149172	0.000284644	1.396	1	1	21	Q13242	Q13242 [210-221]	0	1534.65	12	0		High	3	512.223	1	0	1	1	1.97	0.00101	104.818	0.0001726	0.0002831	1.295	3.82	105.05
ASPSCR1|1xPhospho [S594(100)]	Q9BZE9-2	Tether containing UBX domain for GLUT4	ASPSCR1	AAGSPSPLPAPDPAPK	AAGpSPSPLPAPDPAPK	Included	1xPhospho [S4(100)]	Q9BZE9-2 1xPhospho [S594(100)]	1xPhospho [S4(100);S6(0)]		10873358	14063446	65999080	66352440	9481291	31790002	3.42471e+06	10101972	7215193	8590074	4702382	4.65487e+06	12	Yes	0.723655	0.171562	0.263659	FALSE	High	Unambiguous	8.69e-05	0.000204103	1.563	1	3	14	Q9BZE9;Q9BZE9-2;Q9BZE9-3	Q9BZE9-2 [591-606]	0	1552.74	16	0		High	2	776.875	1	0	1	1	0.99	0.00077	84.0892	5.842e-05	0.0001663	1.563	3.41	84.64
HDGF|1xPhospho [S181(100)]	P51858-3	Hepatoma-derived growth factor	HDGF	RAGDLLEDSPKRPK	RAGDLLEDpSPKRPK	Included	1xPhospho [S9(100)]	P51858-3 1xPhospho [S181(100)]	1xPhospho [S9(100)]		138806912	246577600	192488528	224361920	262361280	180078064	51720256		103643240	67279088	33482876	51936464	11	Yes	0.723598	0.0889624	0.163085	FALSE	High	Unambiguous	0.00022892	0.000284644	1.27	1	3	91	P51858;P51858-2;P51858-3	P51858-3 [173-186]	2	1661.84	14	0		High	3	554.618	1	0	1	1	1.84	0.00102	37.7518	0.0001864	0.0002991	1.266	4.91	38.09
IRF2BPL|1xPhospho [S69(100)]	Q9H1B7	Interferon regulatory factor 2-binding protein-like	IRF2BPL	SPGPPPPVGVK	pSPGPPPPVGVK	Included	1xPhospho [S1(100)]	Q9H1B7 1xPhospho [S69(100)]	1xPhospho [S1(100)]		9718344	13758266	17418718	16308000	11481725	20883872	4.82181e+06	2.642e+06	3.36457e+06	3.10614e+06	4821816	3.31698e+06	12	Yes	0.722345	0.00615505	0.405567	FALSE	High	Unambiguous	0.00520083	0.000410983	0.607	1	1	5	Q9H1B7	Q9H1B7 [69-79]	0	1111.55	11	0		High	2	556.281	1	0	1	1	0.44	0.00024	65.5134	0.0004288	0.001922	0.607	2.08	65.83
MIA2|1xPhospho [S1144(100)]	Q96PC5	Melanoma inhibitory activity protein 2	MIA2	AFLSPPTLLEGPLR	AFLpSPPTLLEGPLR	Included	1xPhospho [S4(100)]	Q96PC5 1xPhospho [S1144(100)]	1xPhospho [S4(100);T7(0)]		12181508	22069230	24472536	38548300	19528962	21226064	5078346		8.36623e+06	8921331	3178159	8029408	11	Yes	0.722167	0.0497771	0.108757	FALSE	High	Unambiguous	0.000146731	0.000284644	1.401	1	9	23	O15320;O15320-10;O15320-3;O15320-4;O15320-5;O15320-6;O15320-8;O15320-9;Q96PC5	Q96PC5 [1141-1154]	0	1590.83	14	0		High	2	795.918	1	0	1	1	-0.75	-0.0006	128.996	8.145e-05	0.0002402	1.38	3.6	129.43
ATRIP|1xPhospho [S224(100)]	Q8WXE1	ATR-interacting protein	ATRIP	LAAPSVSHVSPR	LAAPSVSHVpSPR	Included	1xPhospho [S10(100)]	Q8WXE1 1xPhospho [S224(100)]	1xPhospho [S5(0);S10(100)];S7(0)		94581728	132893272	136523200	159840128	126160656	101719328	29952444	21191684	44792068	35224552	29843684	27702186	12	Yes	0.720892	0.00316997	0.39482	FALSE	High	Unambiguous	1.248e-05	0	2.172	1	4	51	Q8WXE1;Q8WXE1-2;Q8WXE1-3;Q8WXE1-5	Q8WXE1 [215-226]	0	1300.64	12	0		High	3	434.218	1	0	1	1	-0.46	-0.0002	59.0274	0	0.0001241	1.701	4.64	59.36
PNN|1xPhospho [S443(100)]	Q9H307	Pinin	PNN	SLSPGKENVSALDMEK	SLpSPGKENVSALDMEK	Included	1xOxidation [M14];1xPhospho [S3(100)]	Q9H307 1xPhospho [S443(100)]	1xOxidation [M14];1xPhospho [S1(0);S10(0)];S3(100)		112451512	172858496	152045712	140745584	51641036	58293872	31247580	6282143	12199418	31314870	99903168	39683088	12	Yes	0.718658	0.0643486	0.129258	FALSE	High	Unambiguous	2.42e-05	0	1.964	1	2	24	Q9H307;Q9H307-2	Q9H307 [441-456]	1	1800.81	16	0		High	3	600.941	1	0	1	1	-0.28	-0.00017	70.8449	0	6.877e-05	1.964	4.04	71.13
SLC4A7|1xPhospho [S19(99.7)]	Q9Y6M7-7	Sodium bicarbonate cotransporter 3	SLC4A7	VTSRGPDEEAVVDLGK	VTpSRGPDEEAVVDLGK	Included	1xPhospho [S3(99.7)]	Q9Y6M7-7 1xPhospho [S19(99.7)]	1xPhospho [T2(0.3);S3(99.7)]		17263506	20638662	25120030	19370112	12253345	8837610	6564333	1.07663e+06	4411520	4438778	9921463	3.25685e+06	12	Yes	0.717874	0.0691103	0.135862	FALSE	High	Unambiguous	0.000344468	0.000284644	1.158	1	4	10	Q9Y6M7-13;Q9Y6M7-14;Q9Y6M7-7;Q9Y6M7-8	Q9Y6M7-7 [17-32]	1	1751.82	16	0		High	2	876.413	1	0	1	1	-1.14	-0.001	81.3586	0.0002512	0.0003676	1.158	3.4	81.32
SNRNP70|1xPhospho [S226(100)]	P08621	U1 small nuclear ribonucleoprotein 70 kDa	SNRNP70	YDERPGPSPLPHR	YDERPGPpSPLPHR	Included	1xPhospho [S8(100)]	P08621 1xPhospho [S226(100)]	1xPhospho [Y1(0);S8(100)]		261206688	398087392	384061216	477565024	427152352	295645760	142277280	7637788	166297680	144812720	141720000	156674576	12	Yes	0.714805	0.190343	0.281394	FALSE	High	Unambiguous	5.8e-05	0.000204103	1.69	1	2	83	P08621;P08621-4	P08621 [219-231]	0	1600.73	13	0		High	3	534.248	1	0	1	1	0.95	0.00051	49.9549	8.145e-05	0.0002287	1.405	4.62	49.94
FAM129B|1xPhospho [S641(99.3)]	Q96TA1	Niban-like protein 1	FAM129B	QVVSVVQDEEVGLPFEASPESPPPASPDGVTEIR	QVVSVVQDEEVGLPFEASPEpSPPPASPDGVTEIR	Included	1xPhospho [S21(99.3)]	Q96TA1 1xPhospho [S641(99.3)]	1xPhospho [S4(0);S18(0);S21(99.3);S26(0.7);T31(0)]		39810592	78834208	81683992	109218224	56453052	45956052	7.33987e+06	9285698	23358254	24933954	27013452	16390341	12	Yes	0.714112	0.0212585	0.0612552	FALSE	High	Unambiguous	9.14e-09	0	4.432	1	2	20	Q96TA1;Q96TA1-2	Q96TA1 [621-654]	0	3641.73	34	0		High	3	1214.59	1	0	1	1	5.08	0.00617	122.989	0	2.21e-07	4.393	8.26	123.22
SRRM1|1xPhospho [S260(100)]	Q8IYB3	Serine/arginine repetitive matrix protein 1	SRRM1	VPKPEPIPEPKEPSPEK	VPKPEPIPEPKEPpSPEK	Included	1xPhospho [S14(100)]	Q8IYB3 1xPhospho [S260(100)]	1xPhospho [S14(100)]		37087740	50173864	24847726	28158926	41815268	27294346	6340721		13936731	13124331	12398035	7911208	11	Yes	0.713003	0.173727	0.265628	FALSE	High	Unambiguous	1.19e-05	0	2.188	1	2	29	Q8IYB3;Q8IYB3-2	Q8IYB3 [247-263]	1	1977.99	17	0		High	3	660.004	1	0	1	1	2.24	0.00148	63.0151	0	4.776e-05	2.122	5.62	63.4
PSMD1|1xPhospho [T311(100)]	Q99460	26S proteasome non-ATPase regulatory subunit 1	PSMD1	TSSAFVGKTPEASPEPK	TSSAFVGKpTPEASPEPK	Included	1xPhospho [T9(100)]	Q99460 1xPhospho [T311(100)]	1xPhospho [T1(0);S13(0)];S2(0);S3(0);T9(100)		10881492	14694420	12838331	13492907	15783734		2.9009e+06	3103158	3.52581e+06		4.0899e+06	3.44683e+06	10	Yes	0.71264	0.0430983	0.0977554	FALSE	High	Unambiguous	2.0208e-05	0	2.021	1	2	13	Q99460;Q99460-2	Q99460 [303-319]	1	1812.84	17	0		High	3	604.952	1	0	1	1	-0.61	-0.00037	58.6473	0	6.029e-05	2.021	4.3	58.61
MARCKS|1xPhospho [S167(100)]	P29966	Myristoylated alanine-rich C-kinase substrate	MARCKS	LSGFSFK	LpSGFSFK	Included	1xPhospho [S2(100)]	P29966 1xPhospho [S167(100)]	1xPhospho [S2(100);S5(0)]		189331632	353741152	271278464	315365312	164793104	139259632	60386620	23438994	62413224	72071952	70573424	71388344	12	Yes	0.712141	0.00156917	0.0854028	FALSE	High	Unambiguous	0.00425168	0.000410983	0.639	1	1	31	P29966	P29966 [166-172]	0	865.386	7	0		High	2	433.197	1	0	1	1	1.41	0.00061	100.929	0.0003888	0.001648	0.639	2.51	102.25
RRP1B|1xPhospho [S706(100)]	Q14684	Ribosomal RNA processing protein 1 homolog B	RRP1B	SILVSPTGPSR	SILVpSPTGPSR	Included	1xPhospho [S5(100)]	Q14684 1xPhospho [S706(100)]	1xPhospho [S1(0);S10(0)];S5(100);T7(0)		26502112	41967600	47964224	52348124	37075840	36372624	7718768	5831484	17326324	10840453	11474216	9603471	12	Yes	0.708782	0.00566569	0.321608	FALSE	High	Unambiguous	0.00107306	0.000410983	0.891	1	2	16	Q14684;Q14684-2	Q14684 [702-712]	0	1193.59	11	0		High	2	597.299	1	0	1	1	-1.13	-0.00067	83.2752	0.000361	0.0007301	0.858	2.85	83.35
PTTG1|1xPhospho [S165(100)]	O95997	Securin	PTTG1	LFQLGPPSPVK	LFQLGPPpSPVK	Included	1xPhospho [S8(100)]	O95997 1xPhospho [S165(100)]	1xPhospho [S8(100)]		107623464	190848512	233116736	272108256	212324448	178106800	45986588	18079294	79285664	56393328	55044876	59985384	12	Yes	0.707092	0.0045551	0.0592518	FALSE	High	Unambiguous	0.000290124	0.000284644	1.204	1	3	21	O95997;Q9NZH5;Q9NZH5-2	O95997 [158-168]	0	1262.65	11	0		High	2	631.832	1	0	1	1	2.43	0.00153	110.041	0.0002048	0.0003362	1.204	3.53	110.36
GIGYF2|2xPhospho [S26(100);S30(100)]	Q6Y7W6	PERQ amino acid-rich with GYF domain-containing protein 2	GIGYF2	ALSSGGSITSPPLSPALPK	ALSSGGSITpSPPLpSPALPK	Included	2xPhospho [S10(100);S14(100)]	Q6Y7W6 2xPhospho [S26(100);S30(100)]	2xPhospho [S3(0);S10(100);S14(100)];S4(0);S7(0);T9(0)		2855671	7029440	5.58067e+06	6792583	5.44371e+06	7.08486e+06	852004		1.55468e+06	1903860		2.2096e+06	10	Yes	0.70677	0.175241	0.266843	FALSE	High	Unambiguous	9.51e-06	0	2.257	1	4	24	Q6Y7W6;Q6Y7W6-3;Q6Y7W6-4;Q6Y7W6-5	Q6Y7W6 [17-35]	0	1939.92	19	0		High	2	970.467	1	0	1	1	4.79	0.00465	117.165	0	5.981e-05	2.025	5.14	117.49
WIZ|1xPhospho [S1134(100)]	O95785	Protein Wiz	WIZ	SPSDLHISPLAK	SPSDLHIpSPLAK	Included	1xPhospho [S8(100)]	O95785 1xPhospho [S1134(100)]	1xPhospho [S1(0);S3(0);S8(100)]		11306308	18334550	23085850	25755844	12202753	9262020	4647227	2.23965e+06	4856248	3.86032e+06	3.96851e+06	4520246	12	Yes	0.70504	0.00357035	0.594125	FALSE	High	Unambiguous	0.000419706	0.000284644	1.107	1	4	10	O95785;O95785-2;O95785-3;O95785-4	O95785 [1127-1138]	0	1344.66	12	0		High	3	448.891	1	0	1	1	1.8	0.00081	84.7218	0.0003305	0.000538	0.976	2.84	84.79
RUNX1|2xPhospho [T41(100);S48(100)]	Q01196-8	Runt-related transcription factor 1	RUNX1	RFTPPSTALSPGK	RFpTPPSTALpSPGK	Included	2xPhospho [T3(100);S10(100)]	Q01196-8 2xPhospho [T41(100);S48(100)]	2xPhospho [T3(100);S10(100)];S6(0);T7(0)		9028848	16160327	18739600	24231836	18085776	17991650	7887823	103465	9045584	8699896	9441346	9038443	12	Yes	0.702229	0.383592	0.483332	FALSE	High	Unambiguous	0.0519687	0.00315444	0.286	1	10	7	Q01196;Q01196-10;Q01196-2;Q01196-3;Q01196-4;Q01196-5;Q01196-6;Q01196-7;Q01196-8;Q01196-9	Q01196-8 [39-51]	1	1518.68	13	0		High	2	759.843	1	0	1	1	1.93	0.00147	85.6551	0.002737	0.03547	0.182	2.38	85.55
ZNF362|1xPhospho [S404(100)]	Q5T0B9	Zinc finger protein 362	ZNF362	HTVVEHLVSHHSPQR	HTVVEHLVSHHpSPQR	Included	1xPhospho [S12(100)]	Q5T0B9 1xPhospho [S404(100)]	1xPhospho [T2(0);S12(100)];S9(0)		9183740	9905738	13209657	12628190	13355802	8296694	3.68293e+06		5.18995e+06	2.81736e+06	1.35637e+06	3.17811e+06	11	Yes	0.701858	0.0981213	0.172753	FALSE	High	Unambiguous	0.000122182	0.000204103	1.457	1	1	15	Q5T0B9	Q5T0B9 [393-407]	0	1842.88	15	0		High	4	461.475	1	0	1	1	1.44	0.00066	33.3438	0.0002512	0.0003822	1.138	4.47	33.14
GAB3|1xPhospho [S199(99.4)]	Q8WWW8-2	GRB2-associated-binding protein 3	GAB3	LHHTSLPTR	LHHTpSLPTR	Included	1xPhospho [S5(99.4)]	Q8WWW8-2 1xPhospho [S199(99.4)]	1xPhospho [T4(0.6);S5(99.4);T8(0)]		2.04988e+06	3.17924e+06	4.12834e+06	3.38521e+06	4.64167e+06	2.79067e+06	1.06003e+06		1.68702e+06	989180	403620	806592	11	Yes	0.697629	0.160939	0.249511	FALSE	High	Unambiguous	0.0119637	0.00122448	0.483	1	3	7	Q8WWW8;Q8WWW8-2;Q8WWW8-3	Q8WWW8-2 [195-203]	0	1141.55	9	0		High	3	381.189	1	0	1	1	1	0.00038	28.8366	0.0005737	0.003813	0.483	2.03	28.33
FAM122A|1xPhospho [S76(100)]	Q96E09	Protein FAM122A	FAM122A	HGLLLPASPVR	HGLLLPApSPVR	Included	1xPhospho [S8(100)]	Q96E09 1xPhospho [S76(100)]	1xPhospho [S8(100)]		41182816	62867164	78621680	88964128	65171016	41230488	19272578		21720682	14093373	11995588	18496348	11	Yes	0.697162	0.0212956	0.0612552	FALSE	High	Unambiguous	0.000135165	0.000284644	1.426	1	1	17	Q96E09	Q96E09 [69-79]	0	1239.66	11	0		High	2	620.336	1	0	1	1	3.25	0.00202	87.4945	8.145e-05	0.0002359	1.389	4.14	87.46
CSRP1|1xPhospho [S192(100)]	P21291	Cysteine and glycine-rich protein 1	CSRP1	GFGFGQGAGALVHSE	GFGFGQGAGALVHpSE	Included	1xPhospho [S14(100)]	P21291 1xPhospho [S192(100)]	1xPhospho [S14(100)]		15767581	24241242	24139952	29855906	17600512	17427454	4586299		5.05193e+06	7.43288e+06	8595938	6.50004e+06	11	Yes	0.695392	0.0112032	0.0421306	FALSE	High	Unambiguous	6.78e-05	0.000204103	1.641	1	1	8	P21291	P21291 [179-193]	0	1513.65	15	0		High	2	757.329	1	0	1	1	2.67	0.00202	108.945	5.842e-05	0.0001412	1.641	4.39	109.36
SH3BP5L|1xPhospho [S362(100)]	Q7L8J4	SH3 domain-binding protein 5-like	SH3BP5L	GLSDHVSLDGQELGTR	GLSDHVpSLDGQELGTR	Included	1xPhospho [S7(100)]	Q7L8J4 1xPhospho [S362(100)]	1xPhospho [S3(0);S7(100);T15(0)]		26673786	49183168	56123572	64449032	38027420	36082220	9426912		13809271	15677392	11645668	15224191	11	Yes	0.694657	0.00992389	0.0396126	FALSE	High	Unambiguous	7.71e-06	0	2.323	1	2	26	Q7L8J4;Q7L8J4-2	Q7L8J4 [356-371]	0	1763.8	16	0		High	3	588.605	1	0	1	1	2.08	0.00122	92.6385	0	2.979e-05	2.323	5.22	92.98
ECT2|1xPhospho [S716(100)]	Q9H8V3	Protein ECT2	ECT2	SPHGQTRPPASLK	pSPHGQTRPPASLK	Included	1xPhospho [S1(100)]	Q9H8V3 1xPhospho [S716(100)]	1xPhospho [S1(100);S11(0)];T6(0)		5030493	7.84434e+06	11293972	9459182	8803326	5368639	2162519	575760	2801030	2.15208e+06	3.23991e+06	2.15988e+06	12	Yes	0.693497	0.016085	0.0523528	FALSE	High	Unambiguous	0.0519687	0.00315444	0.286	1	4	5	Q9H8V3;Q9H8V3-2;Q9H8V3-3;Q9H8V3-4	Q9H8V3 [716-728]	0	1455.71	13	0		High	3	485.909	1	0	1	1	1.08	0.00053	27.9183	0.001863	0.02206	0.241	2.15	27.93
HSF1|1xPhospho [S363(100)]	Q00613	Heat shock factor protein 1	HSF1	GHTDTEGRPPSPPPTSTPEK	GHTDTEGRPPpSPPPTSTPEK	Included	1xPhospho [S11(100)]	Q00613 1xPhospho [S363(100)]	1xPhospho [T3(0);S11(100);S16(0);T15(0);T17(0)];T5(0)		84182208	146097136	163670192	171344064	130835336	102014464	34362600	15438267	38718544	57673000	33061260	30994842	12	Yes	0.693422	0.00242005	0.198846	FALSE	High	Unambiguous	1.42e-05	0	2.132	1	2	89	Q00613;Q00613-2	Q00613 [353-372]	0	2167.97	20	0		High	3	723.327	1	0	1	1	1.03	0.00075	42.276	0	4.665e-05	2.132	4.55	42.6
NELFB|1xPhospho [S557(100)]	Q8WX92	Negative elongation factor B	NELFB	KPSPAQAAETPALELPLPSVPAPAPL	KPpSPAQAAETPALELPLPSVPAPAPL	Included	1xPhospho [S3(100)]	Q8WX92 1xPhospho [S557(100)]	1xPhospho [S3(100);S19(0)];T10(0)		41358208	93939368	121439640	163088736	100647040	84996592	14656019	21287416	26429598	27410600	32340512	23841562	12	Yes	0.692461	0.035308	0.0860162	FALSE	High	Unambiguous	6.12e-07	0	3.116	1	1	36	Q8WX92	Q8WX92 [555-580]	0	2642.38	26	0		High	3	881.469	1	0	1	1	2.88	0.00253	131.491	0	7.873e-06	2.886	6.39	131.74
LARP1|1xPhospho [S143(100)]	Q6PKG0	La-related protein 1	LARP1	NALPPVLTTVNGQSPPEHSAPAK	NALPPVLTTVNGQpSPPEHSAPAK	Included	1xPhospho [S14(100)]	Q6PKG0 1xPhospho [S143(100)]	1xPhospho [T8(0);S14(100);S19(0)];T9(0)		8.06372e+06	16805600	27779616	23881104	16710117	10997915	2.73782e+06			3.92152e+06	23289516	3.38974e+06	10	Yes	0.689063	0.236669	0.333886	FALSE	High	Unambiguous	0.000397232	0.000284644	1.121	1	1	7	Q6PKG0	Q6PKG0 [130-152]	0	2405.19	23	0		High	3	802.396	1	0	1	1	-5.56	-0.00445	101.442	0.0002791	0.0004169	1.094	3.28	97.64
TRIP12|1xPhospho [S990(100)]	Q14669-3	E3 ubiquitin-protein ligase TRIP12	TRIP12	HLAESESLLTSPPK	HLAESESLLTpSPPK	Included	1xPhospho [S11(100)]	Q14669-3 1xPhospho [S990(100)]	1xPhospho [S5(0);S11(100)];S7(0);T10(0)		32691648	46850764	51647012	53121644	39304040	29722276	12787166		12056122	12149075	10221338	10771901	11	Yes	0.688633	0.0136102	0.0477056	FALSE	High	Unambiguous	0.000147215	0.000284644	1.4	1	4	11	Q14669;Q14669-2;Q14669-3;Q14669-4	Q14669-3 [980-993]	0	1588.76	14	0		High	3	530.26	1	0	1	1	2.41	0.00128	80.4264	0.0003779	0.0008528	0.807	3.06	80.65
BRD2|2xPhospho [S298(100);S301(99)]	P25440-2	Bromodomain-containing protein 2	BRD2	KADTTTPTPTAILAPGSPASPPGSLEPK	KADTTTPTPTAILAPGpSPApSPPGSLEPK	Included	2xPhospho [S17(100);S20(99)]	P25440-2 2xPhospho [S298(100);S301(99)]	2xPhospho [T4(0);S17(100);S20(99);S24(1)];T10(0);T5(0);T6(0);T8(0)			15383354	5870383	20705462	21196244	16257670	4010725		2.18821e+06	1.61865e+06	5678272	9612058	10	Yes	0.68738	0.365348	0.469552	FALSE	High	Unambiguous	8.47e-05	0.000204103	1.571	1	4	8	P25440;P25440-2;P25440-3;P25440-4	P25440-2 [282-309]	1	2862.36	28	0		High	3	954.793	1	0	1	1	2.44	0.00233	112.669	0.0001864	0.0003141	1.24	4	112.91
ACSL5|1xPhospho [S28(100)]	Q9ULC5-3	Long-chain-fatty-acid--CoA ligase 5	ACSL5	KNSEPGSPHSLEALR	KNpSEPGSPHSLEALR	Included	1xPhospho [S3(100)]	Q9ULC5-3 1xPhospho [S28(100)]	1xPhospho [S3(100);S10(0)];S7(0)		18151154	23957044	26897600	30282532	23326928	15754730	6294562		6295076	6.2464e+06	7764335	5.87288e+06	11	Yes	0.684815	0.00122696	0.0114821	FALSE	High	Unambiguous	3.17e-06	0	2.601	1	1	22	Q9ULC5-3	Q9ULC5-3 [26-40]	1	1701.8	15	0		High	3	567.937	1	0	1	1	1.28	0.00072	54.7249	0	1.547e-05	2.601	5.24	54.87
NUP153|1xPhospho [S209(100)]	P49790-3	Nuclear pore complex protein Nup153	NUP153	NTSLPPLWSPEAER	NTSLPPLWpSPEAER	Included	1xPhospho [S9(100)]	P49790-3 1xPhospho [S209(100)]	1xPhospho [T2(0);S3(0);S9(100)]		7159738	8448022	9741740	9608834	7.36895e+06	8659350	1.52749e+06		3.20825e+06		3.10769e+06	2583089	10	Yes	0.683783	0.0640149	0.12866	FALSE	High	Unambiguous	0.00516772	0.000410983	0.608	1	3	3	P49790;P49790-2;P49790-3	P49790-3 [201-214]	0	1676.77	14	0		High	2	838.889	1	0	1	1	1.32	0.00111	113.017	0.0004226	0.001911	0.608	2.5	113.39
NAP1L1|1xPhospho [S69(100)]	P55209	Nucleosome assembly protein 1-like 1	NAP1L1	LDGLVETPTGYIESLPR	LDGLVETPTGYIEpSLPR	Included	1xPhospho [S14(100)]	P55209 1xPhospho [S69(100)]	1xPhospho [T7(0);S14(100)];T9(0);Y11(0)		73850080	123979040	119608000	157835088	122489424	108580880	24033708		47036896	32226024	38893652	37045008	11	Yes	0.6835	0.015086	0.0508838	FALSE	High	Unambiguous	6.01e-06	0	2.401	1	3	28	P55209;P55209-2;P55209-3	P55209 [56-72]	0	1939.94	17	1		High	2	970.476	1	0	1	1	1.3	0.00126	122.734	0	3.013e-05	2.319	4.83	117.49
RAPGEF1|1xPhospho [S353(99.5)]	Q13905-3	Rap guanine nucleotide exchange factor 1	RAPGEF1	RLSGGSHSYGGESPR	RLpSGGSHSYGGESPR	Included	1xPhospho [S3(99.5)]	Q13905-3 1xPhospho [S353(99.5)]	1xPhospho [S3(99.5);S13(0)];S6(0.5);S8(0);Y9(0)		2.32372e+06	3.90491e+06	4638327	4.59428e+06	4697364	3510054	1751490		1.0026e+06	910459	1.88378e+06	334268	11	Yes	0.681616	0.18865	0.280233	FALSE	High	Unambiguous	0.000962401	0.000410983	0.914	1	4	10	Q13905;Q13905-2;Q13905-3;Q13905-4	Q13905-3 [351-365]	1	1626.7	15	0		High	3	542.906	1	0	1	1	1.22	0.00066	30.3511	0.000361	0.0006259	0.914	2.82	30.36
DOT1L|1xPhospho [S1246(100)]	Q8TEK3	Histone-lysine N-methyltransferase, H3 lysine-79 specific	DOT1L	STFSPISDIGLAK	STFpSPISDIGLAK	Included	1xPhospho [S4(100)]	Q8TEK3 1xPhospho [S1246(100)]	1xPhospho [S1(0);S4(100);S7(0)];T2(0)		251202720	555480768	118779480	149449456	248725824	472524832	174194304	4203466	287706240	603309440	7.02417e+06	90425856	12	Yes	0.681326	0.465933	0.562983	FALSE	High	Unambiguous	0.000793628	0.000403046	0.956	1	2	5	Q8TEK3;Q8TEK3-2	Q8TEK3 [1243-1255]	0	1415.68	13	0		High	2	708.348	1	0	1	1	4.41	0.00312	115.577	0.0003394	0.0005633	0.956	2.38	114.84
MIS18BP1|1xPhospho [T653(100)]	Q6P0N0	Mis18-binding protein 1	MIS18BP1	AYILVTPLK	AYILVpTPLK	Included	1xPhospho [T6(100)]	Q6P0N0 1xPhospho [T653(100)]	1xPhospho [Y2(0);T6(100)]		11745291	22863586	17602770	19820200	20531284	10075745	4.20448e+06	5.77392e+06	5.30319e+06	5.58624e+06	2.02159e+06	3.78057e+06	12	Yes	0.675925	0.0907848	0.164224	FALSE	High	Unambiguous	0.0126578	0.00122448	0.475	1	1	3	Q6P0N0	Q6P0N0 [648-656]	0	1097.6	9	0		High	2	549.307	1	0	1	1	4.9	0.00269	108.875	0.0005842	0.004008	0.475	2.66	109.2
SUDS3|1xPhospho [S234(100)]	Q9H7L9	Sin3 histone deacetylase corepressor complex component SDS3	SUDS3	RPASPSSPEHLPATPAESPAQR	RPApSPSSPEHLPATPAESPAQR	Included	1xPhospho [S4(100)]	Q9H7L9 1xPhospho [S234(100)]	1xPhospho [S4(100);S18(0)];S6(0);S7(0);T14(0)		24973800	32884664	44095040	44608280	35418276	28919150	7495327		10840066	11672105	13258975	10001272	11	Yes	0.674503	0.00760012	0.0339663	FALSE	High	Unambiguous	1.37e-06	0	2.863	1	1	30	Q9H7L9	Q9H7L9 [231-252]	0	2363.11	22	0		High	3	788.378	1	0	1	1	1.77	0.00139	60.3057	0	8.313e-06	2.863	5.37	60.32
CCNY;CCNYL1|1xPhospho [S88(99.5)];Q8ND76 1xPhospho [S66(99.5)]	Q8ND76;Q8N7R7	Cyclin-Y;Cyclin-Y-like protein 1	CCNY;CCNYL1	ASTIFLSK	ApSTIFLSK	Included	1xPhospho [S2(99.5)]	Q8N7R7 1xPhospho [S88(99.5)];Q8ND76 1xPhospho [S66(99.5)]	1xPhospho [S2(99.5);S7(0)];T3(0.5)		26357870	40651348	37206368	34327148	19697052	21499124	8701063	3.53533e+06	7.78996e+06	9660586	10043011	7111219	12	Yes	0.674492	0.00072455	0.141886	FALSE	High	Unambiguous	0.0166167	0.0013078	0.437	2	5	1	Q8N7R7;Q8N7R7-2;Q8N7R7-3;Q8ND76;Q8ND76-3	Q8N7R7 [87-94];Q8ND76 [65-72]	0	946.465	8	0	Shared	High	2	473.737	1	0	1	1	1.8	0.00085	86.3857	0.0006536	0.005117	0.437	1.99	85.8
CTTN|1xPhospho [T364(100)]	Q14247-2	Src substrate cortactin	CTTN	TQTPPVSPAPQPTEER	TQpTPPVSPAPQPTEER	Included	1xPhospho [T3(100)]	Q14247-2 1xPhospho [T364(100)]	1xPhospho [T1(0);S7(0);T13(0)];T3(100)		57574800	98354152	80285856	70422272	34754252	47389280	20155076	7066595	10151806	21174868	36769584	13425201	12	Yes	0.673375	0.0374872	0.0893564	FALSE	High	Unambiguous	1.39e-05	0	2.138	1	3	44	Q14247;Q14247-2;Q14247-3	Q14247-2 [362-377]	0	1814.83	16	0		High	2	907.921	1	0	1	1	1.91	0.00173	68.2624	0	5.468e-05	2.064	4.15	67.95
RRAS2|1xPhospho [S192(100)]	P62070-4	Ras-related protein R-Ras2	RRAS2	KFQEQECPPSPEPTR	KFQEQECPPpSPEPTR	Included	1xCarbamidomethyl [C7];1xPhospho [S10(100)]	P62070-4 1xPhospho [S192(100)]	1xCarbamidomethyl [C7];1xPhospho [S10(100);T14(0)]		4.73365e+06	12775621	9046888	7.6678e+06	3.16424e+06	5269012	3.08785e+06	300393		1.55205e+06	6.02865e+06	1.52885e+06	11	Yes	0.673355	0.19261	0.284008	FALSE	High	Unambiguous	0.000122579	0.000204103	1.456	1	4	12	P62070;P62070-2;P62070-3;P62070-4	P62070-4 [183-197]	1	1909.82	15	0		High	3	637.277	1	0	1	1	1.1	0.0007	51.499	8.145e-05	0.0002159	1.434	4.04	51.98
ACIN1|1xPhospho [S410(100)];Q9UKV3-5 1xPhospho [S410(100)]	Q9UKV3;Q9UKV3-5	Apoptotic chromatin condensation inducer in the nucleus	ACIN1	ASLVALPEQTASEEETPPPLLTK	ASLVALPEQTApSEEETPPPLLTK	Included	1xPhospho [S12(100)]	Q9UKV3 1xPhospho [S410(100)];Q9UKV3-5 1xPhospho [S410(100)]	1xPhospho [S2(0);S12(100);T10(0);T16(0);T22(0)]		29067316	51458872	63240288	73451544	46378916	45596888	9072402	3.0552e+06	17461794	18784364	27529058	16918922	12	Yes	0.672052	0.00140184	0.0582762	FALSE	High	Unambiguous	2.32e-05	0	1.978	2	2	23	Q9UKV3;Q9UKV3-5	Q9UKV3 [399-421];Q9UKV3-5 [399-421]	0	2501.24	23	0	Shared	High	3	834.418	1	0	1	1	-0.94	-0.00078	118.362	0	9.858e-05	1.805	4.76	118.81
CHEK1|1xPhospho [S280(100)]	O14757	Serine/threonine-protein kinase Chk1	CHEK1	VTSGGVSESPSGFSK	VTpSGGVSESPSGFSK	Included	1xPhospho [S3(100)]	O14757 1xPhospho [S280(100)]	1xPhospho [T2(0);S11(0);S14(0)];S3(100);S7(0);S9(0)		19136336	29707052	31192912	30338860	22936636	23995194	6735967	4343991	5659810	6413873	11642929	6924351	12	Yes	0.671205	0.000787523	0.183806	FALSE	High	Unambiguous	2.33e-05	0	1.977	1	3	21	O14757;O14757-2;O14757-3	O14757 [278-292]	0	1505.65	15	0		High	2	753.331	1	0	1	1	2.49	0.00187	65.0985	0	9.327e-05	1.83	3.62	65.29
TOX4|1xPhospho [S178(98.6)]	O94842	TOX high mobility group box family member 4	TOX4	LSTTPSPTSSLHEDGVEDFR	LSTTPpSPTSSLHEDGVEDFR	Included	1xPhospho [S6(98.6)]	O94842 1xPhospho [S178(98.6)]	1xPhospho [S2(0);S10(0)];S6(98.6);S9(0);T3(0.7);T4(0.7);T8(0)		8082857	13858538	18025980	16216242	10092833	11815265	3.26124e+06		3.06646e+06	2917590	5.11489e+06	4638626	11	Yes	0.670942	0.0356486	0.0864959	FALSE	High	Unambiguous	3.07e-05	0	1.89	1	3	10	O94842;O94842-2;O94842-3	O94842 [173-192]	0	2254.99	20	0		High	3	752.332	1	0	1	1	-1.81	-0.00136	99.3299	3.659e-05	0.0001291	1.683	3.56	99.1
MARCKS|1xPhospho [S118(100)]	P29966	Myristoylated alanine-rich C-kinase substrate	MARCKS	EAPAEGEAAEPGSPTAAEGEAASAASSTSSPK	EAPAEGEAAEPGpSPTAAEGEAASAASSTSSPK	Included	1xPhospho [S13(100)]	P29966 1xPhospho [S118(100)]	1xPhospho [S13(100);S23(0);S26(0);S27(0);S29(0);S30(0)];T15(0);T28(0)		226234176	318757216	269146656	224507184	93721432	122953840	59923448	26230920	26867868	63203392	128581064	42777056	12	Yes	0.668587	0.0498804	0.108757	FALSE	High	Unambiguous	2.13e-08	0	4.167	1	1	75	P29966	P29966 [106-137]	0	2995.27	32	0		High	3	999.098	1	0	1	1	3.09	0.00308	90.1353	0	4.74e-07	4.071	7.74	90.45
EIF4G1|1xPhospho [S1238(100)]	Q04637-9	Eukaryotic translation initiation factor 4 gamma 1	EIF4G1	EAALPPVSPLK	EAALPPVpSPLK	Included	1xPhospho [S8(100)]	Q04637-9 1xPhospho [S1238(100)]	1xPhospho [S8(100)]		1259047552	1948039296	2143978752	2191345152	1472894976	1180338304	446300768	339863840	440814208	466559680	446823168	428006720	12	Yes	0.664169	0.00370701	0.707856	FALSE	High	Unambiguous	0.00107306	0.000410983	0.891	1	8	67	Q04637;Q04637-3;Q04637-4;Q04637-5;Q04637-6;Q04637-7;Q04637-8;Q04637-9	Q04637-9 [1231-1241]	0	1201.62	11	0		High	2	601.316	1	0	1	1	1.14	0.00069	101.091	0.0006631	0.005176	0.435	3.22	101.3
L3MBTL2|1xPhospho [S689(100)]	Q969R5	Lethal(3)malignant brain tumor-like protein 2	L3MBTL2	ASSPELPVSVENIK	ASpSPELPVSVENIK	Included	1xPhospho [S3(100)]	Q969R5 1xPhospho [S689(100)]	1xPhospho [S2(0);S3(100);S9(0)]		11548704	16722612	13717501	14977060	12555914	11120724	4.45961e+06			3.81533e+06	4631001	2546403	10	Yes	0.66207	0.0406706	0.0942882	FALSE	High	Unambiguous	0.000129126	0.000204103	1.44	1	1	4	Q969R5	Q969R5 [687-700]	0	1549.75	14	0		High	2	775.379	1	0	1	1	0.06	5e-05	107.24	5.842e-05	0.0002133	1.44	2.58	107.56
PHF12|1xPhospho [T880(100)]	Q96QT6	PHD finger protein 12	PHF12	TPPTPPSSIVAK	TPPpTPPSSIVAK	Included	1xPhospho [T4(100)]	Q96QT6 1xPhospho [T880(100)]	1xPhospho [T1(0);S7(0);S8(0)];T4(100)		13513333	22769876	25763726	27336666	24584612	18418334	5.25688e+06	4.61797e+06	9234844	6550189	4.21243e+06	4.77645e+06	12	Yes	0.661525	0.0168103	0.053786	FALSE	High	Unambiguous	0.00404661	0.000410983	0.647	1	2	9	Q96QT6;Q96QT6-4	Q96QT6 [877-888]	0	1274.64	12	0		High	2	637.824	1	0	1	1	1.83	0.00117	77.3492	0.0003888	0.001602	0.645	2.92	77.39
OCIAD1|1xPhospho [S108(100)]	Q9NX40	OCIA domain-containing protein 1	OCIAD1	KLENSPLGEALR	KLENpSPLGEALR	Included	1xPhospho [S5(100)]	Q9NX40 1xPhospho [S108(100)]	1xPhospho [S5(100)]		12283432	14738669	16868220	22591056	18535676	14948859	4.09277e+06		8236163	3419402	5908334	4.12953e+06	11	Yes	0.661191	0.00184813	0.0143238	FALSE	High	Unambiguous	0.00157381	0.000410983	0.814	1	4	8	Q9NX40;Q9NX40-2;Q9NX40-3;Q9NX40-4	Q9NX40 [104-115]	1	1406.7	12	0		High	2	703.857	1	0	1	1	1.9	0.00133	74.9464	0.0003879	0.001046	0.748	2.96	74.94
ZYX|1xPhospho [S344(100)]	Q15942	Zyxin	ZYX	SPGAPGPLTLK	pSPGAPGPLTLK	Included	1xPhospho [S1(100)]	Q15942 1xPhospho [S344(100)]	1xPhospho [S1(100);T9(0)]		263351088	419327296	512601824	523143296	404362688	320147104	87543344	80623512	125220320	104180648	121842040	103159552	12	Yes	0.660897	0.00866823	0.153119	FALSE	High	Unambiguous	0.000370432	0.000284644	1.139	1	2	48	Q15942;Q15942-2	Q15942 [344-354]	0	1117.57	11	0		High	2	559.287	1	0	1	1	2.01	0.00113	88.1785	0.0002512	0.0003972	1.118	3.52	88.52
SEC16A|1xPhospho [S1181(100)]	O15027-5	Protein transport protein Sec16A	SEC16A	SLHSAHSLASR	SLHpSAHSLASR	Included	1xPhospho [S4(100)]	O15027-5 1xPhospho [S1181(100)]	1xPhospho [S1(0);S10(0)];S4(100);S7(0)		5471508	7957852	8843721	9035528	9170521	5.66871e+06	2.1476e+06		3.75815e+06	1915226	2.00232e+06	1.64513e+06	11	Yes	0.660198	0.0201363	0.0596115	FALSE	High	Unambiguous	0.000762224	0.000403046	0.965	1	5	20	O15027;O15027-2;O15027-3;O15027-4;O15027-5	O15027-5 [1178-1188]	0	1245.57	11	0		High	3	415.862	1	0	1	1	-1.2	-0.0005	24.6411	0.0003888	0.001453	0.666	2.63	24.86
ANAPC4|1xPhospho [S778(99.4)]	Q9UJX5-3	Anaphase-promoting complex subunit 4	ANAPC4	IKEEVLSESEAENQQAGAAALAPEIVIK	IKEEVLpSESEAENQQAGAAALAPEIVIK	Included	1xPhospho [S7(99.4)]	Q9UJX5-3 1xPhospho [S778(99.4)]	1xPhospho [S7(99.4);S9(0.6)]		18094758	34657832	38139452	46403136	32320932	29318196	6382763			12406264	10615710	9915173	10	Yes	0.657689	0.0443625	0.0998045	FALSE	High	Unambiguous	4.41e-06	0	2.498	1	2	8	Q9UJX5;Q9UJX5-3	Q9UJX5-3 [772-799]	1	3017.51	28	0		High	3	1006.51	1	0	1	1	4.83	0.00486	111.362	0	1.973e-05	2.498	6.94	111.73
JMJD1C|1xPhospho [S943(99.3)]	Q15652	Probable JmjC domain-containing histone demethylation protein 2C	JMJD1C	ITAHSSPPLTK	ITAHSpSPPLTK	Included	1xPhospho [S6(99.3)]	Q15652 1xPhospho [S943(99.3)]	1xPhospho [T2(0);S5(0.7);S6(99.3);T10(0)]		9400827	16921594	19733622	19714998	15725781	11016435	3.93249e+06	2639087	4.99788e+06	4586458	3.53776e+06	3.90729e+06	12	Yes	0.657087	0.0060234	0.390167	FALSE	High	Unambiguous	0.000922867	0.000410983	0.923	1	3	16	Q15652;Q15652-2;Q15652-3	Q15652 [938-948]	0	1231.61	11	0		High	3	411.208	1	0	1	1	1.68	0.00069	39.4651	0.000361	0.0006177	0.919	2.62	40.06
SRRM2|1xPhospho [S323(100)]	Q9UQ35	Serine/arginine repetitive matrix protein 2	SRRM2	RGEGDAPFSEPGTTSTQRPSSPETATK	RGEGDAPFSEPGTTSTQRPSpSPETATK	Included	1xPhospho [S21(100)]	Q9UQ35 1xPhospho [S323(100)]	1xPhospho [S9(0);S15(0);S20(0);S21(100);T13(0);T14(0);T16(0);T24(0);T26(0)]		117819488	153096656	205038784	225080112	177781216	156794640	49661676		38492052	42492400	75002976	47268552	11	Yes	0.655583	0.0287368	0.0750668	FALSE	High	Unambiguous	5.62e-06	0	2.422	1	3	47	Q9UQ35;Q9UQ35-2;Q9UQ35-3	Q9UQ35 [303-329]	1	2871.28	27	0		High	3	957.766	1	0	1	1	1.96	0.00188	60.7316	0	4.05e-05	2.193	5.56	60.77
UBAP1|1xPhospho [S210(100)]	Q9NZ09-4	Ubiquitin-associated protein 1	UBAP1	VLSPPHIK	VLpSPPHIK	Included	1xPhospho [S3(100)]	Q9NZ09-4 1xPhospho [S210(100)]	1xPhospho [S3(100)]		53256484	64374736	64289608	68656024	66770304	30332654	14857263	10958068	32992300	20575900	6223304	13760836	12	Yes	0.655434	0.0953677	0.170527	FALSE	High	Unambiguous	0.00250753	0.000410983	0.728	1	4	39	Q9NZ09;Q9NZ09-2;Q9NZ09-3;Q9NZ09-4	Q9NZ09-4 [208-215]	0	970.512	8	0		High	2	485.761	1	0	1	1	1.75	0.00085	67.3489	0.0003879	0.001128	0.728	2.77	67.73
MYCBP2|1xPhospho [S2833(100)]	O75592	E3 ubiquitin-protein ligase MYCBP2	MYCBP2	SKSDSYTLDPDTLR	SKpSDSYTLDPDTLR	Included	1xPhospho [S3(100)]	O75592 1xPhospho [S2833(100)]	1xPhospho [S1(0);S3(100);S5(0);T12(0)];T7(0);Y6(0)		28143764	43608120	22269976	21804684	18773542	16049653	8960350	1.2489e+06	16156732	13683154	17443144	1.29164e+06	12	Yes	0.654207	0.272456	0.374357	FALSE	High	Unambiguous	0.00175656	0.000410983	0.793	1	2	4	O75592;O75592-2	O75592 [2831-2844]	1	1677.74	14	0		High	3	559.918	1	0	1	1	1.45	0.00081	83.8176	0.0003879	0.00107	0.742	2.37	84.23
RBM15|1xPhospho [T568(100)]	Q96T37	Putative RNA-binding protein 15	RBM15	DRTPPLLYR	DRpTPPLLYR	Included	1xPhospho [T3(100)]	Q96T37 1xPhospho [T568(100)]	1xPhospho [T3(100);Y8(0)]		104953968	161325120	163828704	213231360	145584704	136003168	61119416	5410978	42363780	52778740	70753432	69600144	12	Yes	0.653801	0.135429	0.219683	FALSE	High	Unambiguous	0.000224939	0.000284644	1.275	1	4	33	Q96T37;Q96T37-2;Q96T37-3;Q96T37-4	Q96T37 [566-574]	1	1210.6	9	0		High	3	404.204	1	0	1	1	-0.28	-0.00011	78.0012	0.0002512	0.0003862	1.132	3.67	78.22
ARID4B|1xPhospho [S778(99.5)]	Q4LE39	AT-rich interactive domain-containing protein 4B	ARID4B	VHADLVISKPVSKSPER	VHADLVISKPVSKpSPER	Included	1xPhospho [S14(99.5)]	Q4LE39 1xPhospho [S778(99.5)]	1xPhospho [S8(0);S12(0.5);S14(99.5)]		15868358	13170890	12708554	14234756	16233053	14132643	3.40454e+06		6794906	4596042	3.2674e+06	4.55631e+06	11	Yes	0.653657	0.06794	0.13447	FALSE	High	Unambiguous	3.09e-05	0	1.888	1	4	9	Q4LE39;Q4LE39-2;Q4LE39-3;Q4LE39-4	Q4LE39 [765-781]	1	1942.02	17	0		High	4	486.26	1	0	1	1	1.96	0.00095	52.1868	0	8.189e-05	1.888	5.79	52.1
ACACA|1xPhospho [S66(100)]	Q13085-4	Acetyl-CoA carboxylase 1;Biotin carboxylase	ACACA	FIIGSVSEDNSEDEISNLVK	FIIGSVSEDNpSEDEISNLVK	Included	1xPhospho [S11(100)]	Q13085-4 1xPhospho [S66(100)]	1xPhospho [S5(0);S11(100);S16(0)];S7(0)		6136205	18546752	14816703	13245756	18047466	9591730	947027		6488350	6.44416e+06		6.78006e+06	10	Yes	0.653635	0.513394	0.605408	FALSE	High	Unambiguous	2.2026e-05	0	1.994	1	2	7	Q13085;Q13085-4	Q13085-4 [56-75]	0	2275.04	20	0		High	2	1138.03	1	0	1	1	3.93	0.00447	121.008	0	0.0001105	1.754	3.27	121.46
ESF1|1xPhospho [S198(100)]	Q9H501	ESF1 homolog	ESF1	TLDSGTSEIVKSPR	TLDSGTSEIVKpSPR	Included	1xPhospho [S12(100)]	Q9H501 1xPhospho [S198(100)]	1xPhospho [T1(0);S12(100)];S4(0);S7(0);T6(0)		64804280	96450840	93740992	104389112	58428684	76227416	23233560	10569185	20990018	27621088	27124154	22020924	12	Yes	0.652853	0.00172241	0.0903744	FALSE	High	Unambiguous	1.2e-06	0	2.905	1	1	48	Q9H501	Q9H501 [187-200]	1	1569.75	14	0		High	2	785.379	1	0	1	1	-1.24	-0.00097	59.8187	0	7.523e-06	2.905	5.25	60.4
SMNDC1|1xPhospho [S201(100)]	O75940	Survival of motor neuron-related-splicing factor 30	SMNDC1	SIFASPESVTGK	SIFApSPESVTGK	Included	1xPhospho [S5(100)]	O75940 1xPhospho [S201(100)]	1xPhospho [S1(0);S5(100);S8(0);T10(0)]		11531647		19300118	16321486	278022272	8823639	4.94886e+06		15392378	6.65313e+06	6548541	6.72174e+06	10	Yes	0.652532	0.370851	0.472135	FALSE	High	Unambiguous	0.000141979	0.000284644	1.411	1	1	6	O75940	O75940 [197-208]	0	1302.6	12	0		High	2	651.803	1	0	1	1	0.36	0.00023	100.267	8.145e-05	0.000226	1.411	2.91	101.41
NUP35|1xPhospho [S73(100)]	Q8NFH5	Nucleoporin NUP53	NUP35	SPLLAGGSPPQPVVPAHK	SPLLAGGpSPPQPVVPAHK	Included	1xPhospho [S8(100)]	Q8NFH5 1xPhospho [S73(100)]	1xPhospho [S1(0);S8(100)]		10792705	19788862	23272224	26269870	27084874	20322786	5.30144e+06	2.66772e+06	3.60097e+06	8646393	8.30366e+06	6156301	12	Yes	0.65205	0.0201953	0.0596115	FALSE	High	Unambiguous	0.000229726	0.000284644	1.269	1	2	11	Q8NFH5;Q8NFH5-2	Q8NFH5 [66-83]	0	1831.95	18	0		High	3	611.321	1	0	1	1	1.68	0.00102	93.6687	0.0001864	0.0002976	1.269	3.77	94.15
RB1|1xPhospho [S807(100)]	P06400	Retinoblastoma-associated protein	RB1	IPGGNIYISPLK	IPGGNIYIpSPLK	Included	1xPhospho [S9(100)]	P06400 1xPhospho [S807(100)]	1xPhospho [Y7(0);S9(100)]		31546090	69326288	67127872	90118408	76283216	49535932	13877479	10804272	16749679	19803066	17358492	18204746	12	Yes	0.651158	0.0134911	0.0474049	FALSE	High	Unambiguous	1.19e-05	0	2.186	1	1	19	P06400	P06400 [799-810]	0	1351.7	12	0		High	2	676.357	1	0	1	1	3.3	0.00223	109.596	0	0.0001159	1.732	4.47	109.7
C17orf85|1xPhospho [S25(100)]	Q53F19	Uncharacterized protein C17orf85	C17orf85	AEAPAGPALGLPSPEAESGVDR	AEAPAGPALGLPpSPEAESGVDR	Included	1xPhospho [S13(100)]	Q53F19 1xPhospho [S25(100)]	1xPhospho [S13(100);S18(0)]		64720208	99887808	120523312	143353952	87635344	66930096	20601584	22962424	19910302	26236010	34230200	24422640	12	Yes	0.650423	0.0197687	0.0591934	FALSE	High	Unambiguous	2.1e-07	0	3.451	1	1	23	Q53F19	Q53F19 [13-34]	0	2171	22	0		High	2	1086	1	0	1	1	0.29	0.00031	108.285	0	1.05e-05	2.765	5.8	108.65
SPAG1|1xPhospho [S423(100)]	Q07617	Sperm-associated antigen 1	SPAG1	RASAAAAAGGGATGHPGGGQGAENPAGLK	RApSAAAAAGGGATGHPGGGQGAENPAGLK	Included	1xPhospho [S3(100)]	Q07617 1xPhospho [S423(100)]	1xPhospho [S3(100);T13(0)]		10779202	10477398	19446300	18093428	15325890	10376002	3.8995e+06	1.2401e+06	4299501	5.3808e+06	4.39743e+06	4071965	12	Yes	0.649141	0.0203597	0.0599399	FALSE	High	Unambiguous	0.000370432	0.000284644	1.139	1	1	3	Q07617	Q07617 [421-449]	1	2539.18	29	0		High	4	635.551	1	0	1	1	0.9	0.00057	47.8497	0.0002791	0.0004289	1.08	2.8	48.11
ATF7IP|1xPhospho [S681(100)]	Q6VMQ6-4	Activating transcription factor 7-interacting protein 1	ATF7IP	RHEHPPNPPVSPGK	RHEHPPNPPVpSPGK	Included	1xPhospho [S11(100)]	Q6VMQ6-4 1xPhospho [S681(100)]	1xPhospho [S11(100)]		19071140	34627208	50519860	39805796	44738600	44401216	11749842		11162026	10843540	9414892	10687728	11	Yes	0.647503	0.0623095	0.126421	FALSE	High	Unambiguous	1.98e-05	0	2.028	1	4	60	Q6VMQ6;Q6VMQ6-2;Q6VMQ6-4;Q6VMQ6-5	Q6VMQ6-4 [671-684]	1	1628.77	14	0		High	3	543.595	1	0	1	1	1.43	0.00078	27.9435	3.659e-05	0.0001335	1.667	5.13	28.05
ANLN|1xPhospho [T364(100)]	Q9NQW6	Actin-binding protein anillin	ANLN	STTPGGTGIKPFLER	STpTPGGTGIKPFLER	Included	1xPhospho [T3(100)]	Q9NQW6 1xPhospho [T364(100)]	1xPhospho [S1(0);T2(0);T3(100);T7(0)]		8.0332e+06	16741660	13608737	19495766	10934078	8629325	3.00073e+06		4.96405e+06	3.1976e+06	3.63788e+06	4.13022e+06	11	Yes	0.647318	0.00542636	0.0272663	FALSE	High	Unambiguous	1.18e-05	0	2.19	1	2	11	Q9NQW6;Q9NQW6-2	Q9NQW6 [362-376]	0	1640.8	15	0		High	3	547.606	1	0	1	1	-0.19	-0.0001	89.7214	0	4.072e-05	2.19	3.96	89.84
AHNAK|1xPhospho [S5739(100)]	Q09666	Neuroblast differentiation-associated protein AHNAK	AHNAK	GGVTGSPEASISGSKGDLK	GGVTGSPEASISGpSKGDLK	Included	1xPhospho [S14(100)]	Q09666 1xPhospho [S5739(100)]	1xPhospho [T4(0);S10(0);S12(0);S14(100)];S6(0)		59397084	90181616	92336392	101841320	76676128	62464296	18164380	13216488	21954328	26046890	27341570	20868654	12	Yes	0.643393	0.00199765	0.141504	FALSE	High	Unambiguous	4.13e-06	0	2.518	1	1	42	Q09666	Q09666 [5726-5744]	1	1826.85	19	0		High	3	609.624	1	0	1	1	1.88	0.00115	62.7848	0	2.832e-05	2.345	6.24	63.46
MAP4|1xPhospho [S280(100)]	P27816	Microtubule-associated protein 4	MAP4	DMESPTKLDVTLAK	DMEpSPTKLDVTLAK	Included	1xOxidation [M2];1xPhospho [S4(100)]	P27816 1xPhospho [S280(100)]	1xOxidation [M2];1xPhospho [S4(100);T11(0)];T6(0)		142247968	270026624	217800720	234492160	91418584	139361152	43037568	12331160	37027072	47377348	139618064	62654724	12	Yes	0.642528	0.0215741	0.0622127	FALSE	High	Unambiguous	1.6475e-05	0	2.085	1	4	72	P27816;P27816-2;P27816-5;P27816-6	P27816 [277-290]	1	1643.76	14	0		High	2	822.385	1	0	1	1	2.4	0.00197	86.0776	0	6.266e-05	2.005	4.59	86.54
SMARCC1|1xPhospho [S330(99.6)]	Q92922	SWI/SNF complex subunit SMARCC1	SMARCC1	KHSPSPPPPTPTESR	KHSPpSPPPPTPTESR	Included	1xPhospho [S5(99.6)]	Q92922 1xPhospho [S330(99.6)]	1xPhospho [S3(0.4);S14(0)];S5(99.6);T10(0);T12(0)		12007780	19618820	23587594	18418898	42037588	14034068	6.50988e+06	2.17232e+06	7931092	4949117	6434255	5517382	12	Yes	0.64216	0.0653789	0.130395	FALSE	High	Unambiguous	1.25e-06	0	2.893	1	1	33	Q92922	Q92922 [326-340]	1	1694.79	15	0		High	3	565.602	1	0	1	1	1.51	0.00085	30.0566	0	7.745e-06	2.893	4.84	30.2
KIF4A|1xPhospho [T1181(100)]	O95239	Chromosome-associated kinesin KIF4A	KIF4A	TPPAPSPFDLPELK	pTPPAPSPFDLPELK	Included	1xPhospho [T1(100)]	O95239 1xPhospho [T1181(100)]	1xPhospho [T1(100);S6(0)]		2.24885e+06	4.44158e+06	5973571	7614931	4272489	3356369	880619		1.71449e+06	1.2621e+06	1.42519e+06	1781616	11	Yes	0.641333	0.0726204	0.14003	FALSE	High	Unambiguous	0.000277674	0.000284644	1.216	1	1	8	O95239	O95239 [1181-1194]	0	1588.77	14	0		High	2	794.893	1	0	1	1	8.57	0.00681	119.948	0.0003394	0.0005744	0.948	3.15	120.2
UBN1|1xPhospho [S660(100)]	Q9NPG3	Ubinuclein-1	UBN1	ELPSQASGGLANPPPVNLEDSLDEDLIR	ELPSQASGGLANPPPVNLEDpSLDEDLIR	Included	1xPhospho [S21(100)]	Q9NPG3 1xPhospho [S660(100)]	1xPhospho [S4(0);S21(100)];S7(0)		4.51723e+06	10138900	8485859	19583886	12709754	2.35149e+06	717798		4856012	4.47881e+06		3089064	10	Yes	0.640913	0.472419	0.567905	FALSE	High	Unambiguous	0.00263932	0.000410983	0.719	1	2	2	Q9NPG3;Q9NPG3-2	Q9NPG3 [640-667]	0	3026.44	28	0		High	3	1009.49	1	0	1	1	3.77	0.0038	123.077	0.0003884	0.001347	0.684	2.81	123.49
KANSL1|1xPhospho [S249(100)]	Q7Z3B3	KAT8 regulatory NSL complex subunit 1	KANSL1	LSPGTDSSSNLGGVK	LpSPGTDSSSNLGGVK	Included	1xPhospho [S2(100)]	Q7Z3B3 1xPhospho [S249(100)]	1xPhospho [S2(100);S7(0);S8(0);S9(0)];T5(0)		11567514	16550049	21755436	22864994	14175855	11160282	4.05152e+06	2677697	3.9801e+06	5.08931e+06	5020280	4493284	12	Yes	0.640202	0.00286724	0.3038	FALSE	High	Unambiguous	5.27e-05	0	1.72	1	1	6	Q7Z3B3	Q7Z3B3 [248-262]	0	1498.68	15	0		High	2	749.843	1	0	1	1	0.5	0.00038	70.4108	0	0.0001191	1.72	3.25	70.57
SPATS2L|1xPhospho [T528(98.7)]	Q9NUQ6-3	SPATS2-like protein	SPATS2L	NQEASLGMKTPEAPAHSEKPR	NQEASLGMKpTPEAPAHSEKPR	Included	1xOxidation [M8];1xPhospho [T10(98.7)]	Q9NUQ6-3 1xPhospho [T528(98.7)]	1xOxidation [M8];1xPhospho [S5(1.3);S17(0)];T10(98.7)		927844	2165391	2199301	2.07105e+06	737010	662706	332290		95878.9	267376		863828	10	Yes	0.639643	0.497697	0.592596	FALSE	High	Unambiguous	0.00414768	0.000410983	0.643	1	4	2	Q9NUQ6;Q9NUQ6-2;Q9NUQ6-3;Q9NUQ6-4	Q9NUQ6-3 [519-539]	1	2374.09	21	0		High	4	594.278	1	0	1	1	1.19	0.00071	37.2206	0.0003888	0.001612	0.643	2.04	37.12
WIPF1|1xPhospho [S340(100)]	O43516-3	WAS/WASL-interacting protein family member 1	WIPF1	NLSLSSSTPPLPSPGR	NLpSLSSSTPPLPSPGR	Included	1xPhospho [S3(100)]	O43516-3 1xPhospho [S340(100)]	1xPhospho [S3(100);S13(0)];S5(0);S6(0);S7(0);T8(0)		26680858	54983848	65606272	79693184	62714804	47107424	12848188	10346308	14557892	12694026	23229232	13133210	12	Yes	0.638958	0.00725084	0.360856	FALSE	High	Unambiguous	1.05e-05	0	2.226	1	3	15	O43516;O43516-2;O43516-3	O43516-3 [338-353]	0	1689.82	16	0		High	2	845.416	1	0	1	1	2.66	0.00225	106.367	0	5.023e-05	2.1	5.15	106.53
G3BP2|1xPhospho [T227(100)]	Q9UN86	Ras GTPase-activating protein-binding protein 2	G3BP2	STTPPPAEPVSLPQEPPK	STpTPPPAEPVSLPQEPPK	Included	1xPhospho [T3(100)]	Q9UN86 1xPhospho [T227(100)]	1xPhospho [S1(0);S11(0)];T2(0);T3(100)		85180040	133820848	150542768	172364592	109832008	75813688	30529536	25790666	17602530	31233550	61702628	30501356	12	Yes	0.63891	0.0235052	0.0658208	FALSE	High	Unambiguous	1.04e-05	0	2.23	1	1	33	Q9UN86	Q9UN86 [225-242]	0	1951.94	18	0		High	3	651.317	1	0	1	1	-2.34	-0.00152	98.7759	0	5.912e-05	2.03	4.25	98.97
PRR12|1xPhospho [S1308(100)]	Q9ULL5-3	Proline-rich protein 12	PRR12	HPPLYQAGLTPPLSPPK	HPPLYQAGLTPPLpSPPK	Included	1xPhospho [S14(100)]	Q9ULL5-3 1xPhospho [S1308(100)]	1xPhospho [Y5(0);S14(100)];T10(0)		5496988	10832674	11168767	13778146	8.03859e+06	5.51925e+06	2.13945e+06			2.05297e+06	4265915	3.38686e+06	10	Yes	0.636423	0.100799	0.176738	FALSE	High	Unambiguous	2.39e-06	0	2.689	1	3	6	Q9ULL5;Q9ULL5-2;Q9ULL5-3	Q9ULL5-3 [1295-1311]	0	1892.97	17	0		High	3	631.661	1	0	1	1	0.97	0.00061	104.353	0	1.256e-05	2.689	5.96	104.64
PNISR|1xPhospho [S211(100)]	Q8TF01	Arginine/serine-rich protein PNISR	PNISR	QRSPIALPVK	QRpSPIALPVK	Included	1xPhospho [S3(100)]	Q8TF01 1xPhospho [S211(100)]	1xPhospho [S3(100)]		68538208	88453424	91728480	115294816	77722584	68472192	28726392	9257864	20799408	29152794	27230832	26020180	12	Yes	0.635967	0.00962227	0.341483	FALSE	High	Unambiguous	0.000966918	0.000410983	0.913	1	2	31	Q8TF01;Q8TF01-2	Q8TF01 [209-218]	1	1188.65	10	0		High	2	594.83	1	0	1	1	2.6	0.00154	69.8716	0.0004741	0.002421	0.562	3.43	69.45
ATRX|1xPhospho [S34(99.6)]	P46100	Transcriptional regulator ATRX	ATRX	LHDFLAHSSEESEETSSPPR	LHDFLAHSSEESEETSpSPPR	Included	1xPhospho [S17(99.6)]	P46100 1xPhospho [S34(99.6)]	1xPhospho [S8(0);S12(0);S16(0.4);S17(99.6)];S9(0);T15(0)		20480606	24843398	24583078	30385306	19618310	23251698	6.652e+06		11891571	8.09243e+06	6.43167e+06	4.24544e+06	11	Yes	0.635266	0.079271	0.150066	FALSE	High	Unambiguous	1.57e-06	0	2.821	1	3	17	P46100;P46100-4;P46100-6	P46100 [18-37]	0	2334.99	20	0		High	3	779.002	1	0	1	1	1.74	0.00135	67.3894	0	9.181e-06	2.821	4.69	67.56
EIF2A|1xPhospho [S506(100)]	Q9BY44	Eukaryotic translation initiation factor 2A;Eukaryotic translation initiation factor 2A, N-terminally processed	EIF2A	SDKSPDLAPTPAPQSTPR	SDKpSPDLAPTPAPQSTPR	Included	1xPhospho [S4(100)]	Q9BY44 1xPhospho [S506(100)]	1xPhospho [S1(0);S15(0);S4(100);T10(0);T16(0)]		161911952	252124608	266190320	294837504	235570480	196980288	53641928	35790068	76917784	73899024	79819128	57791016	12	Yes	0.633301	0.00071178	0.141504	FALSE	High	Unambiguous	2.63e-06	0	2.659	1	4	76	Q9BY44;Q9BY44-2;Q9BY44-3;Q9BY44-4	Q9BY44 [503-520]	1	1944.91	18	1		High	3	648.973	1	0	1	1	-0.52	-0.00034	62.5839	0	1.489e-05	2.617	5.11	63.04
PLEC|1xPhospho [S4386(100)];Q15149-4 1xPhospho [S4249(100)]	Q15149-4;Q15149	Plectin	PLEC	SSSVGSSSSYPISPAVSR	SSpSVGSSSSYPISPAVSR	Included	1xPhospho [S3(100)]	Q15149 1xPhospho [S4386(100)];Q15149-4 1xPhospho [S4249(100)]	1xPhospho [S1(0);S13(0);S17(0)];S2(0);S3(100);S6(0);S7(0);S8(0);S9(0);Y10(0)		45738044	122060072	133621008	179095536	119045440	115310952	22782540	11784446	22381710	29899266	68992136	50428676	12	Yes	0.631717	0.00433127	0.0247249	FALSE	High	Unambiguous	1.85e-06	0	2.769	2	9	40	Q15149;Q15149-2;Q15149-3;Q15149-4;Q15149-5;Q15149-6;Q15149-7;Q15149-8;Q15149-9	Q15149 [4384-4401];Q15149-4 [4247-4264]	0	1834.82	18	0	Shared	High	2	917.917	1	0	1	1	2.71	0.00248	88.677	0	1.35e-05	2.659	4.88	88.1
TMPO|1xPhospho [S306(100)]	P42167	Lamina-associated polypeptide 2, isoforms beta/gamma;Thymopentin;Thymopoietin	TMPO	HASPILPITEFSDIPR	HApSPILPITEFSDIPR	Included	1xPhospho [S3(100)]	P42167 1xPhospho [S306(100)]	1xPhospho [S3(100);S12(0)];T9(0)		59896872	101000240	92370320	120697368	86873872	69893312	20424706		48728456	41182348	12456384	26780352	11	Yes	0.631262	0.175407	0.267384	FALSE	High	Unambiguous	2.42e-06	0	2.686	1	1	29	P42167	P42167 [304-319]	0	1872.93	16	0		High	3	624.981	1	0	1	1	1.09	0.00068	115.343	0	2.038e-05	2.484	5.08	115.82
RICTOR|1xPhospho [T1295(100)]	Q6R327-3	Rapamycin-insensitive companion of mTOR	RICTOR	SNSVSLVPPGSSHTLPR	SNSVSLVPPGSSHpTLPR	Included	1xPhospho [T14(100)]	Q6R327-3 1xPhospho [T1295(100)]	1xPhospho [S1(0);S11(0);S12(0);S3(0);S5(0);T14(100)]		4.50933e+06	9288132	21670630	14214055	11096257	13267034	3.74449e+06		2.36855e+06	3.7522e+06	4899163	2.12665e+06	11	Yes	0.630676	0.141939	0.226697	FALSE	High	Unambiguous	0.000507274	0.000284644	1.06	1	2	7	Q6R327;Q6R327-3	Q6R327-3 [1282-1298]	0	1814.88	17	0		High	3	605.633	1	0	1	1	2.13	0.00129	85.7045	0.0002893	0.0004472	1.06	2.79	85.83
PHF3|1xPhospho [S1642(100)]	Q92576	PHD finger protein 3	PHF3	SPQFINLK	pSPQFINLK	Included	1xPhospho [S1(100)]	Q92576 1xPhospho [S1642(100)]	1xPhospho [S1(100)]		6.05553e+06	10524693	12580298	14885177	9195339	8.15084e+06	3082733	1.21119e+06	1.74576e+06	2857232	4.80145e+06		11	Yes	0.629192	0.0776166	0.147638	FALSE	High	Unambiguous	0.00118771	0.000410983	0.87	1	2	8	Q92576;Q92576-2	Q92576 [1642-1649]	0	1026.5	8	0		High	2	513.757	1	0	1	1	4.07	0.00209	98.0721	0.0005513	0.002896	0.529	2.17	98.22
TCF3|1xPhospho [S328(100)]	P15923-3	Transcription factor E2-alpha	TCF3	AGAPGALSPSYDGGLHGLQSK	AGAPGALpSPSYDGGLHGLQSK	Included	1xPhospho [S8(100)]	P15923-3 1xPhospho [S328(100)]	1xPhospho [S8(100);S10(0);S20(0)];Y11(0)		21542258	36923608	29501580	33675124	30621048	24401714	8581152		8723317	10440627	8676476	7.02193e+06	11	Yes	0.627732	0.0125086	0.0448095	FALSE	High	Unambiguous	6.38e-06	0	2.382	1	3	16	P15923;P15923-2;P15923-3	P15923-3 [321-341]	0	2062.96	21	0		High	3	688.326	1	0	1	1	1.96	0.00135	92.7217	0	2.596e-05	2.382	4.75	92.78
MON1B|1xPhospho [S61(99.1)]	Q7L1V2	Vacuolar fusion protein MON1 homolog B	MON1B	DKDQPPSPSPPPQSEALSSTSR	DKDQPPSPpSPPPQSEALSSTSR	Included	1xPhospho [S9(99.1)]	Q7L1V2 1xPhospho [S61(99.1)]	1xPhospho [S7(0.9);S14(0);S18(0);S19(0);S21(0)];S9(99.1);T20(0)		4270814	11932357	24852402	24429876	19803572	8712278	5910862	1.69323e+06	1.44306e+06	3386787	6112218	6202335	12	Yes	0.627153	0.0855329	0.158201	FALSE	High	Unambiguous	1.23e-05	0	2.177	1	1	7	Q7L1V2	Q7L1V2 [53-74]	1	2388.07	22	0		High	3	796.696	1	0	1	1	0.57	0.00045	72.4951	0	7.077e-05	1.952	3.72	72.8
FAM122A|1xPhospho [S37(99.3)]	Q96E09	Protein FAM122A	FAM122A	SNSAPLIHGLSDTSPVFQAEAPSAR	SNpSAPLIHGLSDTSPVFQAEAPSAR	Included	1xPhospho [S3(99.3)]	Q96E09 1xPhospho [S37(99.3)]	1xPhospho [S1(0.7);S11(0);S14(0);S23(0)];S3(99.3);T13(0)		15204706	34331156	39087560	57175716	52688920	48564932	9358776			10579001	18837226	11530017	10	Yes	0.626926	0.15037	0.237098	FALSE	High	Unambiguous	7.63e-06	0	2.326	1	1	8	Q96E09	Q96E09 [35-59]	0	2632.24	25	0		High	3	878.086	1	0	1	1	1.76	0.00154	110.976	0	2.96e-05	2.326	5.25	111.27
KIF4A|1xPhospho [T1181(100)]	O95239	Chromosome-associated kinesin KIF4A	KIF4A	KTPPAPSPFDLPELK	KpTPPAPSPFDLPELK	Included	1xPhospho [T2(100)]	O95239 1xPhospho [T1181(100)]	1xPhospho [T2(100);S7(0)]		4557595	7.04661e+06	7.66228e+06	11024940	7.83202e+06	6.36471e+06	1.61667e+06		2697170	2.11664e+06	1.98943e+06	3.16353e+06	11	Yes	0.626908	0.0144886	0.0494497	FALSE	High	Unambiguous	2.96e-05	0	1.901	1	1	2	O95239	O95239 [1180-1194]	1	1716.86	15	0		High	3	572.961	1	0	1	1	3.8	0.00218	109.406	0	7.939e-05	1.901	4.59	109.75
FOXK1|2xPhospho [S213(100);S223(100)]	P85037	Forkhead box protein K1	FOXK1	EEAPASPLRPLYPQISPLK	EEAPApSPLRPLYPQIpSPLK	Included	2xPhospho [S6(100);S16(100)]	P85037 2xPhospho [S213(100);S223(100)]	2xPhospho [S6(100);S16(100)];Y12(0)		11463212	19857796	14286456	29316038	14278308	24003780	4550472		3.10724e+06	5173268	8.31753e+06	8235150	11	Yes	0.625746	0.120599	0.201042	FALSE	High	Unambiguous	0.000254626	0.000284644	1.24	1	2	7	P85037;P85037-2	P85037 [208-226]	0	2266.09	19	0		High	3	756.037	1	0	1	1	2.58	0.00195	117.23	0.0001864	0.0003142	1.24	4.98	117.7
PSMA5|1xPhospho [S56(100)]	P28066	Proteasome subunit alpha type-5	PSMA5	ITSPLMEPSSIEK	ITpSPLMEPSSIEK	Included	1xOxidation [M6];1xPhospho [S3(100)]	P28066 1xPhospho [S56(100)]	1xOxidation [M6];1xPhospho [T2(0);S10(0)];S3(100);S9(0)		9985546	10896870	18405932	17840780	8466052	11237794	3.50157e+06			1.86892e+06	10186949	5.63125e+06	10	Yes	0.623752	0.361329	0.464789	FALSE	High	Unambiguous	0.00230478	0.000410983	0.743	1	1	5	P28066	P28066 [54-66]	0	1527.7	13	0		High	2	764.36	1	0	1	1	6.96	0.00532	85.7083	0.0004741	0.002402	0.563	1.95	85.8
BRD9|1xPhospho [S588(100)]	Q9H8M2	Bromodomain-containing protein 9	BRD9	LSVGEQPDVTHDPYEFLQSPEPAASAK	LSVGEQPDVTHDPYEFLQpSPEPAASAK	Included	1xPhospho [S19(100)]	Q9H8M2 1xPhospho [S588(100)]	1xPhospho [S2(0);S19(100);S25(0)];T10(0);Y14(0)			28363420	22912012	36558124	27473012	14228096	6725492		4213682	5.11215e+06	9731408	11401830	10	Yes	0.62277	0.150017	0.235755	FALSE	High	Unambiguous	2.82e-05	0	1.916	1	5	3	Q9H8M2;Q9H8M2-1;Q9H8M2-2;Q9H8M2-3;Q9H8M2-6	Q9H8M2 [570-596]	0	2992.36	27	0		High	3	998.127	1	0	1	1	1.83	0.00183	109.862	0	7.675e-05	1.916	4.55	110.06
EIF3G|1xPhospho [S42(100)]	O75821	Eukaryotic translation initiation factor 3 subunit G	EIF3G	GIPLATGDTSPEPELLPGAPLPPPK	GIPLATGDTpSPEPELLPGAPLPPPK	Included	1xPhospho [S10(100)]	O75821 1xPhospho [S42(100)]	1xPhospho [T6(0);S10(100)];T9(0)		579177792	983230656	967762560	1197486208	798522176	758414080	170861904	170948464	284294688	250377872	322626112	212141328	12	Yes	0.621225	0.0120626	0.04381	FALSE	High	Unambiguous	2.66e-07	0	3.377	1	1	92	O75821	O75821 [33-57]	0	2544.3	25	1		High	2	1272.66	1	0	1	1	1.4	0.00179	122.763	0	2.458e-06	3.377	5.31	123.02
ZNF687|1xPhospho [S253(100)]	Q8N1G0	Zinc finger protein 687	ZNF687	ATDIPASASPPPVAGVPFFK	ATDIPASApSPPPVAGVPFFK	Included	1xPhospho [S9(100)]	Q8N1G0 1xPhospho [S253(100)]	1xPhospho [T2(0);S7(0);S9(100)]		27673672	48109140	40503840	61868288	43954700	39667204	7233758	13023771	20477382	9484062	11870819	9609051	12	Yes	0.619378	0.111636	0.189313	FALSE	High	Unambiguous	7.96e-06	0	2.313	1	2	26	Q8N1G0;Q8N1G0-2	Q8N1G0 [245-264]	0	2049.01	20	0		High	2	1025.01	1	0	1	1	1.69	0.00174	120.85	0	3.053e-05	2.313	4.5	121.26
PPHLN1|1xPhospho [S133(100)]	Q8NEY8	Periphilin-1	PPHLN1	DNTFFRESPVGR	DNTFFREpSPVGR	Included	1xPhospho [S8(100)]	Q8NEY8 1xPhospho [S133(100)]	1xPhospho [T3(0);S8(100)]		136796176	218176736	194629312	194913280	134522016	145588592	78721696	1.77989e+06	78306904	98631584	100010032	74203000	12	Yes	0.617119	0.369168	0.471088	FALSE	High	Unambiguous	0.00038355	0.000284644	1.13	1	7	46	Q8NEY8;Q8NEY8-2;Q8NEY8-3;Q8NEY8-5;Q8NEY8-6;Q8NEY8-8;Q8NEY8-9	Q8NEY8 [126-137]	1	1504.66	12	0		High	3	502.224	1	0	1	1	0.28	0.00014	83.7975	0.0003305	0.0005028	1.006	3.84	83.86
STMN1|1xPhospho [S38(100)]	P16949-2	Stathmin	STMN1	ESVPEFPLSPPKK	ESVPEFPLpSPPKK	Included	1xPhospho [S9(100)]	P16949-2 1xPhospho [S38(100)]	1xPhospho [S2(0);S9(100)]		33100632	62103808	67249760	80058792	53300268	18925610	15454332		11870034	13020626	14718306	14873473	11	Yes	0.616928	0.0904998	0.164224	FALSE	High	Unambiguous	0.000212733	0.000284644	1.291	1	2	25	P16949;P16949-2	P16949-2 [30-42]	1	1534.76	13	0		High	3	512.259	1	0	1	1	3.77	0.00193	99.2607	0.0001864	0.0002982	1.267	3.78	98.91
CBLB|1xPhospho [S977(100)]	Q13191	E3 ubiquitin-protein ligase CBL-B	CBLB	EFAFPPPVSPR	EFAFPPPVpSPR	Included	1xPhospho [S9(100)]	Q13191 1xPhospho [S977(100)]	1xPhospho [S9(100)]		11268065	18929216	19037518	21534680	8809024	16202995	5854071			3.35205e+06	5178294	4.72056e+06	10	Yes	0.613502	0.129267	0.212121	FALSE	High	Unambiguous	0.00648355	0.000713093	0.573	1	1	4	Q13191	Q13191 [969-979]	0	1323.61	11	0		High	2	662.312	1	0	1	1	2.32	0.00153	110.916	0.0004652	0.002284	0.573	2.6	111.66
SUPT5H|1xPhospho [S666(100)]	O00267	Transcription elongation factor SPT5	SUPT5H	DVTNFTVGGFAPMSPR	DVTNFTVGGFAPMpSPR	Included	1xOxidation [M13];1xPhospho [S14(100)]	O00267 1xPhospho [S666(100)]	1xOxidation [M13];1xPhospho [T3(0);S14(100)];T6(0)		16751059	20875088	16031010	22899596	13571116	12758880	1698186	4.04627e+06		3.17755e+06	11408620	10711435	11	Yes	0.61111	0.346022	0.44901	FALSE	High	Unambiguous	7.68e-06	0	2.324	1	2	8	O00267;O00267-2	O00267 [653-668]	0	1791.78	16	0		High	2	896.392	1	0	1	1	-0.08	-7e-05	114.371	0	5.022e-05	2.1	5.02	114.77
SRRM1|2xPhospho [T614(100);S616(100)]	Q8IYB3	Serine/arginine repetitive matrix protein 1	SRRM1	RRTASPPPPPK	RRpTApSPPPPPK	Included	2xPhospho [T3(100);S5(100)]	Q8IYB3 2xPhospho [T614(100);S616(100)]	2xPhospho [T3(100);S5(100)]		31021178	121243224	78203176	42379188	37760428	42360808	74382320	20457.3	23363298	46884236	103335888	43354664	12	Yes	0.609059	0.705264	0.767015	FALSE	High	Unambiguous	0.000118668	0.000204103	1.466	1	2	57	Q8IYB3;Q8IYB3-2	Q8IYB3 [612-622]	2	1363.63	11	1		High	3	455.215	1	0	1	1	0.81	0.00037	26.2925	0.0001567	0.0002616	1.336	4.59	27.85
SCAF11|2xPhospho [S796(100);S802(96.5)]	Q99590	Protein SCAF11	SCAF11	FHSPSTTWSPNKDTPQEK	FHpSPSTTWpSPNKDTPQEK	Included	2xPhospho [S3(100);S9(96.5)]	Q99590 2xPhospho [S796(100);S802(96.5)]	2xPhospho [S3(100);S5(1.2);S9(96.5);T14(0)];T6(1.2);T7(1.2)		3.33859e+06	6524401	6015887	9136898	5.09524e+06	6.97684e+06	1.61344e+06		1.08098e+06		3886066	2631472	10	Yes	0.608148	0.252529	0.352934	FALSE	High	Unambiguous	0.0606728	0.003958	0.266	1	2	1	Q99590;Q99590-2	Q99590 [794-811]	1	2246.92	18	0		High	3	749.644	1	0	1	1	0.43	0.00032	66.3983	0.001578	0.01811	0.266	2.21	66.94
KIF21A|1xPhospho [S1212(100)]	Q7Z4S6-4	Kinesin-like protein KIF21A	KIF21A	EKELSPPPGLPSK	EKELpSPPPGLPSK	Included	1xPhospho [S5(100)]	Q7Z4S6-4 1xPhospho [S1212(100)]	1xPhospho [S5(100);S12(0)]		28044142	50693176	50414380	54031688	37515572	27279526	12291476	4.12344e+06	10970753	17664492	12411960	12307319	12	Yes	0.606462	0.0140733	0.048591	FALSE	High	Unambiguous	0.00107821	0.000410983	0.89	1	6	36	Q7Z4S6;Q7Z4S6-2;Q7Z4S6-3;Q7Z4S6-4;Q7Z4S6-5;Q7Z4S6-6	Q7Z4S6-4 [1208-1220]	1	1458.72	13	0		High	3	486.914	1	0	1	1	2.75	0.00134	72.4144	0.000361	0.0006679	0.89	2.89	70.96
INCENP|1xPhospho [S72(100)]	Q9NQS7	Inner centromere protein	INCENP	RISYVQDENRDPIR	RIpSYVQDENRDPIR	Included	1xPhospho [S3(100)]	Q9NQS7 1xPhospho [S72(100)]	1xPhospho [S3(100);Y4(0)]		18437894	28614704	26461772	35181676	27791660	24038668	7.34623e+06		7.20517e+06	9175312	8.23428e+06	8477059	11	Yes	0.605533	0.000564292	0.00849105	FALSE	High	Unambiguous	0.00464012	0.000410983	0.625	1	2	7	Q9NQS7;Q9NQS7-2	Q9NQS7 [70-83]	2	1840.87	14	0		High	3	614.296	1	0	1	1	2.32	0.00142	60.3661	0.001023	0.01241	0.314	3.42	60.53
LMNB1|1xPhospho [T20(100)]	P20700	Lamin-B1	LMNB1	AGGPTTPLSPTR	AGGPTpTPLSPTR	Included	1xPhospho [T6(100)]	P20700 1xPhospho [T20(100)]	1xPhospho [T5(0);S9(0);T11(0)];T6(100)		201497824	309116064	295870112	270469568	178392880	202608064	71461304	44095052	61731552	80240920	80029152	55061912	12	Yes	0.604438	0.00175389	0.0968336	FALSE	High	Unambiguous	0.000284857	0.000284644	1.209	1	1	42	P20700	P20700 [15-26]	0	1234.58	12	0		High	2	617.797	1	0	1	1	2.43	0.0015	63.1044	0.000361	0.0007538	0.847	3.64	62.73
SPEN|1xPhospho [S1222(100)]	Q96T58	Msx2-interacting protein	SPEN	SLVHEVGKPPQDVTDDSPPSK	SLVHEVGKPPQDVTDDpSPPSK	Included	1xPhospho [S17(100)]	Q96T58 1xPhospho [S1222(100)]	1xPhospho [S1(0);S17(100);S20(0)];T14(0)		5.56713e+06	15046036	20376698	14203490	14633407	16216816	1.80085e+06		5.33668e+06	5314014	8757944	5518207	11	Yes	0.601241	0.345311	0.44901	FALSE	High	Unambiguous	0.000546559	0.000284644	1.042	1	1	11	Q96T58	Q96T58 [1206-1226]	0	2312.08	21	0		High	3	771.366	1	0	1	1	1.27	0.00098	65.3903	0.0003872	0.0008847	0.796	3.12	65.13
NUP214|1xPhospho [S929(100)]	P35658-5	Nuclear pore complex protein Nup214	NUP214	VPAKLSPMK	VPAKLpSPMK	Included	1xOxidation [M8];1xPhospho [S6(100)]	P35658-5 1xPhospho [S929(100)]	1xOxidation [M8];1xPhospho [S6(100)]		16014419	23578334	23801488	28216526	21538292	18308170	5045078	2.07359e+06	7.12082e+06	6.71185e+06	10167249	7.6443e+06	12	Yes	0.600176	0.000591375	0.00945364	FALSE	High	Unambiguous	0.00155762	0.000410983	0.816	1	5	6	P35658;P35658-2;P35658-3;P35658-4;P35658-5	P35658-5 [924-932]	1	1066.54	9	0		High	2	533.773	1	0	1	1	2.43	0.00129	33.2723	0.0003888	0.001388	0.677	2.38	33.91
LRCH1|1xPhospho [T603(100)]	Q9Y2L9-3	Leucine-rich repeat and calponin homology domain-containing protein 1	LRCH1	NLESIDPQFTIR	NLESIDPQFpTIR	Included	1xPhospho [T10(100)]	Q9Y2L9-3 1xPhospho [T603(100)]	1xPhospho [S4(0);T10(100)]		16030043	29451212	31852622	39692804	26834402	31070818	8515422	1.70005e+06	11887920	9226756	11110950	11011184	12	Yes	0.599096	0.0427655	0.0976352	FALSE	High	Unambiguous	0.000104974	0.000204103	1.504	1	3	12	Q9Y2L9;Q9Y2L9-2;Q9Y2L9-3	Q9Y2L9-3 [594-605]	0	1512.71	12	1		High	2	756.861	1	0	1	1	3.63	0.00275	112.619	5.842e-05	0.0001877	1.504	4.11	113.1
SURF6|1xPhospho [T229(100)]	O75683	Surfeit locus protein 6	SURF6	GNLTPLTGR	GNLpTPLTGR	Included	1xPhospho [T4(100)]	O75683 1xPhospho [T229(100)]	1xPhospho [T4(100);T7(0)]		2781170	5.68628e+06	3.81787e+06	2850260	3021503	7077165	1.49315e+06	320276		1.4075e+06	1.60904e+06	972544	11	Yes	0.597967	0.113184	0.191574	FALSE	High	Unambiguous	0.0801547	0.00525594	0.23	1	1	2	O75683	O75683 [226-234]	0	1008.49	9	0		High	2	504.747	1	0	1	1	-0.64	-0.00032	68.9332	0.002419	0.03026	0.201	1.79	69.4
INCENP|1xPhospho [S306(100)]	Q9NQS7	Inner centromere protein	INCENP	HSPIAPSSPSPQVLAQK	HpSPIAPSSPSPQVLAQK	Included	1xPhospho [S2(100)]	Q9NQS7 1xPhospho [S306(100)]	1xPhospho [S2(100);S10(0)];S7(0);S8(0)		21508544	31814904	38538256	45609432	33885392	30146208	8670473	5.43356e+06	10752526	6.15652e+06	14346356	10828605	12	Yes	0.596667	0.00979864	0.567501	FALSE	High	Unambiguous	9.85e-06	0	2.246	1	2	30	Q9NQS7;Q9NQS7-2	Q9NQS7 [305-321]	0	1823.91	17	0		High	3	608.642	1	0	1	1	2.7	0.00164	73.7623	0	3.57e-05	2.246	4.67	73.9
PKP4|1xPhospho [S314(100)]	Q99569	Plakophilin-4	PKP4	VGSPLTLTDAQTR	VGpSPLTLTDAQTR	Included	1xPhospho [S3(100)]	Q99569 1xPhospho [S314(100)]	1xPhospho [S3(100);T12(0)];T6(0);T8(0)		7.63617e+06	13295452	16271968	17350686	12025510	10654838	3.40842e+06	2.59754e+06	2.10112e+06	3.81285e+06	5274291	3.89094e+06	12	Yes	0.595451	0.0131381	0.0466543	FALSE	High	Unambiguous	0.000808082	0.000403046	0.952	1	2	2	Q99569;Q99569-2	Q99569 [312-324]	0	1438.69	13	0		High	2	719.85	1	0	1	1	-0.32	-0.00023	93.2329	0.0003394	0.0005695	0.952	1.99	93.64
FOXK1|2xPhospho [S416(100);S420(100)]	P85037	Forkhead box protein K1	FOXK1	SAPASPTHPGLMSPR	pSAPApSPTHPGLMSPR	Included	1xOxidation [M12];2xPhospho [S1(100);S5(100)]	P85037 2xPhospho [S416(100);S420(100)]	1xOxidation [M12];2xPhospho [S1(100);S13(0)];S5(100);T7(0)		23030170	39470888	42943056	35114728	30637724	27369534	8042470		9624989	9159036	12259261	13131782	11	Yes	0.593279	0.0172016	0.054479	FALSE	High	Unambiguous	0.000217975	0.000284644	1.284	1	2	19	P85037;P85037-2	P85037 [416-430]	0	1681.68	15	0		High	3	561.232	1	0	1	1	1.1	0.00062	63.44	0.0001726	0.0002891	1.284	3.32	63.93
GAPVD1|2xPhospho [S757(98.1);S758(98.1)]	Q14C86-6	GTPase-activating protein and VPS9 domain-containing protein 1	GAPVD1	EVSSRPSTPGLSVVSGISATSEDIPNK	EVpSpSRPSTPGLSVVSGISATSEDIPNK	Included	2xPhospho [S3(98.1);S4(98.1)]	Q14C86-6 2xPhospho [S757(98.1);S758(98.1)]	2xPhospho [S3(98.1);S12(0);S15(0);S18(0);S21(0)];S4(98.1);S7(1.9);T20(0);T8(1.9)		15492323	33306782	37986476	47169736	21545902	32301854	8879426	759024		12300001	16291156	15936688	11	Yes	0.592924	0.37539	0.476773	FALSE	High	Unambiguous	6.71e-07	0	3.087	1	6	7	Q14C86;Q14C86-2;Q14C86-3;Q14C86-4;Q14C86-5;Q14C86-6	Q14C86-6 [755-781]	0	2874.32	27	0		High	3	958.777	1	0	1	1	0.05	5e-05	112.277	0	4.888e-06	3.087	6.21	112.67
CLASP2|1xPhospho [S1013(99.4)]	O75122	CLIP-associating protein 2	CLASP2	ASLLHSMPTHSSPR	ASLLHSMPTHSpSPR	Included	1xOxidation [M7];1xPhospho [S12(99.4)]	O75122 1xPhospho [S1013(99.4)]	1xOxidation [M7];1xPhospho [S2(0);S11(0.6);S12(99.4)];S6(0);T9(0)		6089164	10729847	10576553	11971740	8435561	7121852	1.8885e+06		3013929	2261192	4.44819e+06	3.67798e+06	11	Yes	0.592837	0.088846	0.16255	FALSE	High	Unambiguous	0.0021329	0.000410983	0.757	1	2	9	O75122;O75122-3	O75122 [1002-1015]	0	1616.73	14	0		High	3	539.581	1	0	1	1	1.85	0.001	34.2624	0.0003879	0.001012	0.757	3.04	34.43
TINF2|1xPhospho [S295(100)]	Q9BSI4	TERF1-interacting nuclear factor 2	TINF2	NLGSPTQVISKPESK	NLGpSPTQVISKPESK	Included	1xPhospho [S4(100)]	Q9BSI4 1xPhospho [S295(100)]	1xPhospho [S4(100);S10(0);S14(0)];T6(0)		3.18107e+06	5.37524e+06	6263946	7.59179e+06	4.64202e+06	5265028	1153327	686093		1911834	2166239	1.30614e+06	11	Yes	0.592707	0.0106284	0.0411455	FALSE	High	Unambiguous	0.000270705	0.000284644	1.223	1	2	8	Q9BSI4;Q9BSI4-2	Q9BSI4 [292-306]	0	1664.83	15	0		High	3	555.614	1	0	1	1	0.32	0.00018	69.3875	0.0001864	0.0003244	1.223	2.88	69.69
LAMTOR1|1xPhospho [S27(99.7)]	Q6IAA8	Ragulator complex protein LAMTOR1	LAMTOR1	LLLDPSSPPTK	LLLDPSpSPPTK	Included	1xPhospho [S7(99.7)]	Q6IAA8 1xPhospho [S27(99.7)]	1xPhospho [S6(0);S7(99.7);T10(0.3)]		31198122	55266904	77342096	83269400	51360360	40974012	14380920	10382605	13572850	13903985	20855688	16039695	12	Yes	0.59122	0.00198909	0.135697	FALSE	High	Unambiguous	0.000403502	0.000284644	1.117	1	1	15	Q6IAA8	Q6IAA8 [21-31]	0	1247.63	11	0		High	2	624.319	1	0	1	1	2.09	0.00131	99.9808	0.0003305	0.0004987	1.009	3.12	99.86
MAP1S|1xPhospho [S657(100)]	Q66K74	MAP1S heavy chain;MAP1S light chain;Microtubule-associated protein 1S	MAP1S	LSLSPLR	LSLpSPLR	Included	1xPhospho [S4(100)]	Q66K74 1xPhospho [S657(100)]	1xPhospho [S2(0);S4(100)]		166553568	275260544	310614368	354754176	258413824	180127776	74175760	28502948	100019408	79865392	72905328	77036776	12	Yes	0.591211	0.0086138	0.101755	FALSE	High	Unambiguous	0.00599387	0.000410983	0.585	1	2	30	Q66K74;Q66K74-2	Q66K74 [654-660]	0	865.454	7	0		High	2	433.232	1	0	1	1	2.58	0.00112	97.7696	0.0004288	0.002148	0.585	2.11	98.27
RELB|1xPhospho [S573(100)]	Q01201	Transcription factor RelB	RELB	EAAFGGGLLSPGPEAT	EAAFGGGLLpSPGPEAT	Included	1xPhospho [S10(100)]	Q01201 1xPhospho [S573(100)]	1xPhospho [S10(100);T16(0)]		7.3329e+06	9849483	10486419	9951459	4.89196e+06	5646710	2.38449e+06	1.10608e+06		2.2163e+06	3279227	2.03869e+06	11	Yes	0.590259	0.0686496	0.134867	FALSE	High	Unambiguous	0.0021329	0.000410983	0.757	1	1	9	Q01201	Q01201 [564-579]	0	1553.69	16	0		High	2	777.35	1	0	1	1	3.19	0.00248	123.594	0.0003879	0.001012	0.757	3	123.91
AFF4|1xPhospho [S814(100)]	Q9UHB7	AF4/FMR2 family member 4	AFF4	EKDLLPSPAGPVPSK	EKDLLPpSPAGPVPSK	Included	1xPhospho [S7(100)]	Q9UHB7 1xPhospho [S814(100)]	1xPhospho [S7(100);S14(0)]		5583220	11204817	12083636	13439549	9007670	8556692	2.779e+06	897656	2.52846e+06	3.04735e+06	4.36046e+06	3.84526e+06	12	Yes	0.586374	0.00499327	0.111961	FALSE	High	Unambiguous	0.00016154	0.000284644	1.372	1	2	13	Q9UHB7;Q9UHB7-2	Q9UHB7 [808-822]	1	1614.81	15	0		High	3	538.944	1	0	1	1	2.73	0.00147	86.9481	0.0002791	0.0004233	1.087	3.27	86.84
AHNAK|1xPhospho [S216(100)]	Q09666	Neuroblast differentiation-associated protein AHNAK	AHNAK	LPSGSGAASPTGSAVDIR	LPSGSGAApSPTGSAVDIR	Included	1xPhospho [S9(100)]	Q09666 1xPhospho [S216(100)]	1xPhospho [S3(0);S13(0)];S5(0);S9(100);T11(0)		830728448	1350342656	1505581184	1703471360	1252068224	1038388608	283270208	224480608	431719808	367145504	438801600	351018272	12	Yes	0.584357	0.00509257	0.12604	FALSE	High	Unambiguous	2.4e-07	0	3.409	1	1	121	Q09666	Q09666 [208-225]	0	1722.81	18	0		High	2	861.909	1	0	1	1	3.41	0.00294	84.1052	0	4.465e-06	3.125	5.45	83.81
EVL|1xPhospho [S356(100)]	Q9UI08-2	Ena/VASP-like protein	EVL	SPEAKSPLQSQPHSR	SPEAKpSPLQSQPHSR	Included	1xPhospho [S6(100)]	Q9UI08-2 1xPhospho [S356(100)]	1xPhospho [S1(0);S10(0);S14(0)];S6(100)		2924820	4779454	3863025	3.30906e+06	6365146	4467794	1.12281e+06	338586	1.86473e+06	1.4926e+06	1.77583e+06	1.13158e+06	12	Yes	0.582405	0.0135477	0.0474049	FALSE	High	Unambiguous	4.73e-05	0	1.754	1	4	13	Q9UI08;Q9UI08-2;Q9UI08-3;Q9UI08-4	Q9UI08-2 [351-365]	1	1728.81	15	0		High	3	576.942	1	0	1	1	3.21	0.00185	27.6956	0	0.0001104	1.754	3.28	27.54
NFKB1|1xPhospho [S908(100)]	P19838-2	Nuclear factor NF-kappa-B p105 subunit;Nuclear factor NF-kappa-B p50 subunit	NFKB1	TTSQAHSLPLSPASTR	TTSQAHSLPLpSPASTR	Included	1xPhospho [S11(100)]	P19838-2 1xPhospho [S908(100)]	1xPhospho [T1(0);S11(100);S14(0);S3(0);S7(0);T15(0)];T2(0)		16985418	27468072	26582014	28552516	25870640	19647592	5749251	4929299	6.87186e+06	8500846	7.72928e+06	5887494	12	Yes	0.582331	0.00891764	0.306934	FALSE	High	Unambiguous	7.55e-05	0.000204103	1.607	1	3	17	P19838;P19838-2;P19838-3	P19838-2 [898-913]	0	1733.82	16	0		High	3	578.612	1	0	1	1	0.53	0.00031	63.7128	5.842e-05	0.0001516	1.607	5.04	64.26
HUWE1|1xPhospho [S3919(100)]	Q7Z6Z7	E3 ubiquitin-protein ligase HUWE1	HUWE1	DEPPPLSPAPLTPATPSSLDPFFSR	DEPPPLpSPAPLTPATPSSLDPFFSR	Included	1xPhospho [S7(100)]	Q7Z6Z7 1xPhospho [S3919(100)]	1xPhospho [S7(100);S17(0);S18(0);S24(0)];T12(0);T15(0)		3.20374e+06	7846105	7.09743e+06	9726055	7992119	5930024	895983		3.85101e+06	3330696	2.73261e+06	2.44684e+06	11	Yes	0.581936	0.346116	0.449525	FALSE	High	Unambiguous	4.95e-05	0	1.74	1	3	10	Q7Z6Z7;Q7Z6Z7-2;Q7Z6Z7-3	Q7Z6Z7 [3913-3937]	0	2716.29	25	0		High	3	906.105	1	0	1	1	3.27	0.00296	131.892	0	0.0001139	1.74	3.32	132.17
C15orf52|1xPhospho [S201(100)]	Q6ZUT6	Uncharacterized protein C15orf52	C15orf52	SPPTQVAISSDSAR	pSPPTQVAISSDSAR	Included	1xPhospho [S1(100)]	Q6ZUT6 1xPhospho [S201(100)]	1xPhospho [S1(100);S10(0);S12(0)];S9(0);T4(0)		20149082	28917196	31724946	33639096	16378517	18778214	7.6917e+06	3692782	6154974	6808004	10182817	6.61904e+06	12	Yes	0.581804	0.000476625	0.312463	FALSE	High	Unambiguous	2.35e-05	0	1.974	1	3	22	Q6ZUT6;Q6ZUT6-3;Q6ZUT6-4	Q6ZUT6 [201-214]	0	1495.68	14	0		High	2	748.343	1	0	1	1	0.36	0.00027	68.9703	0	6.717e-05	1.974	3.77	69.04
AHNAK|1xPhospho [T5824(100)]	Q09666	Neuroblast differentiation-associated protein AHNAK	AHNAK	FGTFGGLGSK	FGpTFGGLGSK	Included	1xPhospho [T3(100)]	Q09666 1xPhospho [T5824(100)]	1xPhospho [T3(100);S9(0)]		72943112	113968344	128260256	153431968	108576520	73777664	33706276	16822984	34726496	33030754	26426262	32354142	12	Yes	0.579023	0.0109336	0.041887	FALSE	High	Unambiguous	0.00197607	0.000410983	0.771	1	1	28	Q09666	Q09666 [5822-5831]	0	1050.47	10	0		High	2	525.737	1	0	1	1	0.5	0.00026	98.3577	0.0004226	0.001897	0.609	2.9	100.7
DBN1|1xPhospho [S144(100)]	Q16643-2	Drebrin	DBN1	LSSPVLHR	LSpSPVLHR	Included	1xPhospho [S3(100)]	Q16643-2 1xPhospho [S144(100)]	1xPhospho [S2(0);S3(100)]		843584576	1382525696	1275738496	1330647808	775876160	712046464	363712608	73346480	394906496	436536608	324999520	312808736	12	Yes	0.577271	0.0378078	0.0894933	FALSE	High	Unambiguous	0.00378308	0.000410983	0.658	1	3	79	Q16643;Q16643-2;Q16643-3	Q16643-2 [142-149]	0	988.498	8	0		High	2	494.753	1	0	1	1	1.22	0.0006	43.741	0.0008647	0.00981	0.345	2.37	44.12
XRN2|1xPhospho [T439(100)]	Q9H0D6	5'-3' exoribonuclease 2	XRN2	DQPAFTPSGILTPHALGSR	DQPAFTPSGILpTPHALGSR	Included	1xPhospho [T12(100)]	Q9H0D6 1xPhospho [T439(100)]	1xPhospho [T6(0);S18(0)];S8(0);T12(100)		5.21232e+06	11015794	11113391	11402384	10985758	6.54659e+06	2.83375e+06		3.29818e+06	2.84627e+06	1.87377e+06	3.16403e+06	11	Yes	0.577134	0.013041	0.0463285	FALSE	High	Unambiguous	3.1e-06	0	2.608	1	2	5	Q9H0D6;Q9H0D6-2	Q9H0D6 [428-446]	0	2044.99	19	0		High	3	682.335	1	0	1	1	2.43	0.00166	110.929	0	1.52e-05	2.608	5.22	111.27
MBD1|1xPhospho [S297(100)]	Q9UIS9-12	Methyl-CpG-binding domain protein 1	MBD1	RRPGAQPLPPPPPSQSPEPTEPHPR	RRPGAQPLPPPPPSQpSPEPTEPHPR	Included	1xPhospho [S16(100)]	Q9UIS9-12 1xPhospho [S297(100)]	1xPhospho [S14(0);S16(100);T20(0)]		40256144	50712684	38403556	31910556	59636696	29947792	11514304		16028242	11668038	21952616	7.01922e+06	11	Yes	0.576855	0.0968639	0.171521	FALSE	High	Unambiguous	1.38e-06	0	2.862	1	9	56	Q9UIS9;Q9UIS9-10;Q9UIS9-11;Q9UIS9-12;Q9UIS9-4;Q9UIS9-5;Q9UIS9-6;Q9UIS9-7;Q9UIS9-9	Q9UIS9-12 [282-306]	1	2802.38	25	0		High	4	701.354	1	0	1	1	3.36	0.00236	56.1432	0	8.338e-06	2.862	6.7	56.25
THRAP3|1xPhospho [S253(100)]	Q9Y2W1	Thyroid hormone receptor-associated protein 3	THRAP3	SPLQSVVVR	pSPLQSVVVR	Included	1xPhospho [S1(100)]	Q9Y2W1 1xPhospho [S253(100)]	1xPhospho [S1(100);S5(0)]		8872876	14617907	20837520	21460216	7277477	2.41338e+06	3.41836e+06	3069615	1.49798e+06	2247937	3.77507e+06	3278687	12	Yes	0.576223	0.0853935	0.157856	FALSE	High	Unambiguous	0.0418643	0.00233378	0.314	1	1	1	Q9Y2W1	Q9Y2W1 [253-261]	0	1064.55	9	0		High	2	532.779	1	0	1	1	0.91	0.00048	82.0784	0.001023	0.01236	0.314	1.76	82.08
CHD8|1xPhospho [S2519(100)]	Q9HCK8	Chromodomain-helicase-DNA-binding protein 8	CHD8	APGYPSSPVTTASGTTLR	APGYPSpSPVTTASGTTLR	Included	1xPhospho [S7(100)]	Q9HCK8 1xPhospho [S2519(100)]	1xPhospho [Y4(0);S13(0);S6(0);S7(100);T10(0);T11(0);T15(0);T16(0)]		8681093	17061398	20447164	23054798	18207974	11856041	3.70717e+06	3280569	3.44977e+06	4.74169e+06	6.40296e+06	5087295	12	Yes	0.57588	0.0189324	0.05778	FALSE	High	Unambiguous	5.66e-05	0	1.698	1	2	16	Q9HCK8;Q9HCK8-2	Q9HCK8 [2513-2530]	0	1842.86	18	0		High	2	921.935	1	0	1	1	0.2	0.00018	89.843	0.0002791	0.0004144	1.097	3.27	89.85
TFAP4|1xPhospho [S124(99.7)]	Q01664	Transcription factor AP-4	TFAP4	FIQELSGSSPK	FIQELSGSpSPK	Included	1xPhospho [S9(99.7)]	Q01664 1xPhospho [S124(99.7)]	1xPhospho [S6(0);S8(0.3);S9(99.7)]		53232788	73563280	81219224	92438728	61656056	47638104	18974044	9496189	20191746	21431712	24620208	19568508	12	Yes	0.573053	0.000932731	0.630381	FALSE	High	Unambiguous	0.000214961	0.000284644	1.288	1	1	27	Q01664	Q01664 [116-126]	0	1272.59	11	0		High	2	636.798	1	0	1	1	1.28	0.00082	77.4089	0.0001864	0.000314	1.24	3.21	77.65
PHF2|1xPhospho [S537(99.6)]	O75151	Lysine-specific demethylase PHF2	PHF2	ESASPTIPNLDLLEAHTK	EpSASPTIPNLDLLEAHTK	Included	1xPhospho [S2(99.6)]	O75151 1xPhospho [S537(99.6)]	1xPhospho [S2(99.6);S4(0.4);T17(0)];T6(0)		21322940	53316280	59875072	69480840	45392620	35846672	10775738		18491342	15377687	12737108	15925256	11	Yes	0.572616	0.0329925	0.0823458	FALSE	High	Unambiguous	2.07e-05	0	2.013	1	1	10	O75151	O75151 [536-553]	0	2015.97	18	0		High	3	672.662	1	0	1	1	1.07	0.00072	111.4	3.659e-05	0.0001318	1.673	3.82	111.77
FNBP4|1xPhospho [S18(100)]	Q8N3X1-2	Formin-binding protein 4	FNBP4	RPILQLSPPGPR	RPILQLpSPPGPR	Included	1xPhospho [S7(100)]	Q8N3X1-2 1xPhospho [S18(100)]	1xPhospho [S7(100)]		45516252	83004880	85221824	118552000	77177296	76119840	23707586		30977948	30320384	18747374	19731052	11	Yes	0.572461	0.0592036	0.121936	FALSE	High	Unambiguous	0.000793628	0.000403046	0.956	1	2	16	Q8N3X1;Q8N3X1-2	Q8N3X1-2 [12-23]	0	1410.76	12	0		High	3	470.926	1	0	1	1	1.35	0.00063	92.6211	0.0003394	0.0005644	0.956	4.05	92.3
TMEM115|1xPhospho [T329(100)]	Q12893	Transmembrane protein 115	TMEM115	VDSPLPSDKAPTPPGK	VDSPLPSDKAPpTPPGK	Included	1xPhospho [T12(100)]	Q12893 1xPhospho [T329(100)]	1xPhospho [S3(0);S7(0);T12(100)]		54209044	78004568	77217152	89582064	82746448	54674084	18009916	13498485	29127322	22371160	22464256	16275472	12	Yes	0.571586	0.0111701	0.0420972	FALSE	High	Unambiguous	2.86e-05	0	1.912	1	1	18	Q12893	Q12893 [318-333]	1	1685.81	16	0		High	3	562.61	1	0	1	1	0.26	0.00015	71.0643	0	7.746e-05	1.912	4.04	70.89
RPRD2|1xPhospho [S965(100)]	Q5VT52	Regulation of nuclear pre-mRNA domain-containing protein 2	RPRD2	QYPDSPHPVPHR	QYPDpSPHPVPHR	Included	1xPhospho [S5(100)]	Q5VT52 1xPhospho [S965(100)]	1xPhospho [Y2(0);S5(100)]		2.47178e+06	5.05954e+06	4868118	5.52201e+06	3213119	4001945	1.4703e+06		663459	1.19297e+06	1.60166e+06	1.39325e+06	11	Yes	0.569062	0.120607	0.201042	FALSE	High	Unambiguous	0.00323595	0.000410983	0.684	1	3	1	Q5VT52;Q5VT52-2;Q5VT52-3	Q5VT52 [961-972]	0	1509.66	12	0		High	3	503.895	1	0	1	1	4.13	0.00208	39.234	0.0003884	0.001349	0.684	2.31	39.62
SMARCA5|1xPhospho [S66(100)]	O60264	SWI/SNF-related matrix-associated actin-dependent regulator of chromatin subfamily A member 5	SMARCA5	GGPEGVAAQAVASAASAGPADAEMEEIFDDASPGK	GGPEGVAAQAVASAASAGPADAEMEEIFDDApSPGK	Included	1xOxidation [M24];1xPhospho [S32(100)]	O60264 1xPhospho [S66(100)]	1xOxidation [M24];1xPhospho [S13(0);S16(0);S32(100)]		61319900	112202480	106245600	126087200	83390320	79879416	13091085		35823096	38056152	54004128	43044624	11	Yes	0.56869	0.321527	0.425535	FALSE	High	Unambiguous	1.17e-09	0	5.075	1	1	23	O60264	O60264 [35-69]	0	3369.45	35	0		High	3	1123.82	1	0	1	1	1.39	0.00156	117.048	0	1.71e-07	4.502	10.82	117.38
RPRD2|1xPhospho [T723(100)]	Q5VT52	Regulation of nuclear pre-mRNA domain-containing protein 2	RPRD2	GPTSTSIDNIDGTPVRDER	GPTSTSIDNIDGpTPVRDER	Included	1xPhospho [T13(100)]	Q5VT52 1xPhospho [T723(100)]	1xPhospho [T3(0);S4(0);S6(0);T13(100)];T5(0)		1.9759e+06	5.2124e+06	10377864	27062646	3.83974e+06	4.75816e+06	1.92344e+06	4.34345e+06	2.07498e+06	3447447	740266		11	Yes	0.567775	0.616006	0.694071	FALSE	High	Unambiguous	3.95e-05	0	1.811	1	4	3	Q5VT52;Q5VT52-2;Q5VT52-3;Q5VT52-5	Q5VT52 [711-729]	1	2109.94	19	0		High	3	703.988	1	0	1	1	1.81	0.00127	72.5349	0	9.731e-05	1.811	4.38	72.76
GIGYF2|1xPhospho [T382(96.3)]	Q6Y7W6	PERQ amino acid-rich with GYF domain-containing protein 2	GIGYF2	VGVEASEETPQTSSSSARPGTPSDHQSQEASQFER	VGVEASEETPQTSSSSARPGpTPSDHQSQEASQFER	Included	1xPhospho [T21(96.3)]	Q6Y7W6 1xPhospho [T382(96.3)]	1xPhospho [S6(0);S13(0);S14(1.2);S15(1.2);S16(1.2);S23(0);S27(0);S31(0)];T12(0);T21(96.3);T9(0)		24954604	38699572	38149976	39032140	33016784	33651052	9111926		9507375	9564339	17581438	10691639	11	Yes	0.567705	0.028968	0.0753172	FALSE	High	Unambiguous	5.87e-07	0	3.129	1	3	14	Q6Y7W6;Q6Y7W6-4;Q6Y7W6-5	Q6Y7W6 [362-396]	0	3783.64	35	0		High	4	946.666	1	0	1	1	1.17	0.00111	69.1429	0	4.429e-06	3.129	6.81	69.19
SLTM|1xPhospho [S553(100)]	Q9NWH9	SAFB-like transcription modulator	SLTM	SPGHMVILDQTK	pSPGHMVILDQTK	Included	1xOxidation [M5];1xPhospho [S1(100)]	Q9NWH9 1xPhospho [S553(100)]	1xOxidation [M5];1xPhospho [S1(100);T11(0)]		68240632	114639432	132948448	167770160	66357364	81956456	20071002	9425723	27524994	28909218	66272240	42480656	12	Yes	0.566732	0.000803652	0.183806	FALSE	High	Unambiguous	5.93e-05	0.000204103	1.683	1	2	75	Q9NWH9;Q9NWH9-3	Q9NWH9 [553-564]	0	1421.65	12	0		High	3	474.555	1	0	1	1	-0.02	-1e-05	52.6299	5.842e-05	0.0001871	1.505	3.62	52.64
LSM14A|1xPhospho [S192(100)]	Q8ND56	Protein LSM14 homolog A	LSM14A	KSPTMEQAVQTASAHLPAPAAVGR	KpSPTMEQAVQTASAHLPAPAAVGR	Included	1xOxidation [M5];1xPhospho [S2(100)]	Q8ND56 1xPhospho [S192(100)]	1xOxidation [M5];1xPhospho [S2(100);S13(0)];T11(0);T4(0)		44513104	71930104	86381512	95761520	62220608	57895436	12410223		24037908	16852412	49195256	27739644	11	Yes	0.566583	0.231374	0.328448	FALSE	High	Unambiguous	5.89e-07	0	3.128	1	3	37	Q8ND56;Q8ND56-2;Q8ND56-3	Q8ND56 [191-214]	1	2514.22	24	0		High	4	629.313	1	0	1	1	5.78	0.00363	83.3328	0	1.744e-05	2.55	5.67	83.34
UNC13D|1xPhospho [S150(100)]	Q70J99-3	Protein unc-13 homolog D	UNC13D	DVSGFSDPYCLLGIEQGVGVPGGSPGSR	DVSGFSDPYCLLGIEQGVGVPGGpSPGSR	Included	1xCarbamidomethyl [C10];1xPhospho [S24(100)]	Q70J99-3 1xPhospho [S150(100)]	1xCarbamidomethyl [C10];1xPhospho [S3(0);S24(100);S27(0)];S6(0);Y9(0)		3.20979e+06	16245172	15110065	26579988	14267675	12659317	2.09663e+06	412915	6637220	6522495	6263034	7208388	12	Yes	0.566346	0.141841	0.226597	FALSE	High	Unambiguous	2.37e-05	0	1.971	1	3	8	Q70J99;Q70J99-2;Q70J99-3	Q70J99-3 [127-154]	0	2887.3	28	0		High	3	963.106	1	0	1	1	2.51	0.00241	131.733	0	6.764e-05	1.971	5.36	132.1
IRS2|1xPhospho [S577(100)]	Q9Y4H2	Insulin receptor substrate 2	IRS2	TYSLTTPAR	TYpSLTTPAR	Included	1xPhospho [S3(100)]	Q9Y4H2 1xPhospho [S577(100)]	1xPhospho [T1(0);S3(100);T5(0);T6(0)];Y2(0)		4985010	9911370	8233803	10242107	1.92878e+06	1.22138e+06	1.46715e+06			706689	3.43525e+06	2.44823e+06	10	Yes	0.565428	0.582833	0.665812	FALSE	High	Unambiguous	0.0214813	0.00145531	0.402	1	1	4	Q9Y4H2	Q9Y4H2 [575-583]	0	1089.5	9	0		High	2	545.253	1	0	1	1	0.89	0.00048	70.7917	0.0007189	0.006474	0.402	2.37	71.43
NDRG3|1xPhospho [S331(100)]	Q9UGV2	Protein NDRG3	NDRG3	THSTSSSLGSGESPFSR	THpSTSSSLGSGESPFSR	Included	1xPhospho [S3(100)]	Q9UGV2 1xPhospho [S331(100)]	1xPhospho [T1(0);S10(0);S13(0);S16(0)];S3(100);S5(0);S6(0);S7(0);T4(0)		47247040	77097376	75556712	90673168	77294768	62543168	18260730	8.19044e+06	25632552	20341340	29313610	23741324	12	Yes	0.564986	0.0014608	0.0753131	FALSE	High	Unambiguous	4.52e-06	0	2.49	1	3	49	Q9UGV2;Q9UGV2-2;Q9UGV2-3	Q9UGV2 [329-345]	0	1803.75	17	0		High	3	601.924	1	0	1	1	1.34	0.00081	67.0743	0	6.805e-05	1.969	4.87	67.22
ZMYND8|1xPhospho [S783(100)]	Q9ULU4-19	Protein kinase C-binding protein 1	ZMYND8	TPPSTTVGSHSPPETPVLTR	TPPSTTVGSHpSPPETPVLTR	Included	1xPhospho [S11(100)]	Q9ULU4-19 1xPhospho [S783(100)]	1xPhospho [T1(0);S11(100);S4(0);S9(0);T15(0);T19(0)];T5(0);T6(0)		80344816	121980208	143283504	154977888	118579152	102891968	26704798	20239460	40408784	34725064	47310556	33450410	12	Yes	0.56383	0.00393567	0.747129	FALSE	High	Unambiguous	3.92e-06	0	2.535	1	21	22	Q9ULU4;Q9ULU4-10;Q9ULU4-11;Q9ULU4-12;Q9ULU4-13;Q9ULU4-14;Q9ULU4-15;Q9ULU4-16;Q9ULU4-18;Q9ULU4-19;Q9ULU4-2;Q9ULU4-20;Q9ULU4-21;Q9ULU4-22;Q9ULU4-23;Q9ULU4-3;Q9ULU4-4;Q9ULU4-5;Q9ULU4-6;Q9ULU4-7;Q9ULU4-9	Q9ULU4-19 [773-792]	0	2141.03	20	0		High	3	714.349	1	0	1	1	2.42	0.00173	78.8832	0	2.07e-05	2.478	5.09	78.61
BRD8|1xPhospho [T264(100)]	Q9H0E9-2	Bromodomain-containing protein 8	BRD8	ATPPPSPLLSELLK	ApTPPPSPLLSELLK	Included	1xPhospho [T2(100)]	Q9H0E9-2 1xPhospho [T264(100)]	1xPhospho [T2(100);S10(0)];S6(0)		9579582	17728618	18773812	37002744	15869269	20049826	3.29785e+06	2618365	6.62839e+06	8698211	4760548	7.22853e+06	12	Yes	0.561523	0.0636147	0.128381	FALSE	High	Unambiguous	0.000289062	0.000284644	1.205	1	3	14	Q9H0E9-2;Q9H0E9-3;Q9H0E9-4	Q9H0E9-2 [263-276]	0	1542.82	14	0		High	3	514.945	1	0	1	1	1.91	0.00098	124.636	0.0002048	0.0003357	1.205	3.36	125.09
NOP2|1xPhospho [S819(100)]	P46087-4	Probable 28S rRNA (cytosine(4447)-C(5))-methyltransferase	NOP2	GPQPPTVSPIR	GPQPPTVpSPIR	Included	1xPhospho [S8(100)]	P46087-4 1xPhospho [S819(100)]	1xPhospho [T6(0);S8(100)]		379715168	522488288	580235200	611277504	492750752	438480480	148908848	107601408	132652552	142840416	172950976	132742848	12	Yes	0.560441	0.00306346	0.388935	FALSE	High	Unambiguous	0.00294539	0.000410983	0.7	1	3	52	P46087;P46087-2;P46087-4	P46087-4 [812-822]	0	1228.61	11	0		High	2	614.809	1	0	1	1	2.49	0.00153	75.6195	0.0005922	0.00416	0.469	3.18	76.03
MCMBP|1xPhospho [S298(100)]	Q9BTE3	Mini-chromosome maintenance complex-binding protein	MCMBP	VHSPPASLVPR	VHpSPPASLVPR	Included	1xPhospho [S3(100)]	Q9BTE3 1xPhospho [S298(100)]	1xPhospho [S3(100);S7(0)]		97423584	138149968	151116832	169313376	142204544	83765360	34175196	23754580	57866516	52184720	25390684	30319080	12	Yes	0.55959	0.0250281	0.0684438	FALSE	High	Unambiguous	0.00035785	0.000284644	1.148	1	3	101	Q9BTE3;Q9BTE3-2;Q9BTE3-3	Q9BTE3 [296-306]	0	1239.62	11	0		High	3	413.881	1	0	1	1	2.14	0.00088	63.9937	0.0003879	0.001052	0.747	3.46	64.17
LATS1|1xPhospho [S613(100)]	O95835	Serine/threonine-protein kinase LATS1	LATS1	QITTSPITVR	QITTpSPITVR	Included	1xPhospho [S5(100)]	O95835 1xPhospho [S613(100)]	1xPhospho [T3(0);S5(100);T4(0);T8(0)]		35861816	40064728	49090708	54670844	41767216	23027760	14953518	8870643		11135237	11842561	9021374	11	Yes	0.558978	0.133939	0.218138	FALSE	High	Unambiguous	0.00127238	0.000410983	0.856	1	2	5	O95835;O95835-2	O95835 [609-618]	0	1195.61	10	0		High	2	598.308	1	0	1	1	1.1	0.00066	80.713	0.000361	0.0007344	0.856	2.41	81.28
HMGCS1|1xPhospho [S495(100)]	Q01581	Hydroxymethylglutaryl-CoA synthase, cytoplasmic	HMGCS1	RPTPNDDTLDEGVGLVHSNIATEHIPSPAK	RPTPNDDTLDEGVGLVHSNIATEHIPpSPAK	Included	1xPhospho [S27(100)]	Q01581 1xPhospho [S495(100)]	1xPhospho [T3(0);S18(0);S27(100)];T22(0);T8(0)		56629580	78374272	129195640	158871120	109002216	86897880	34606652		89593752	65312152	2.57826e+06	44023460	11	Yes	0.55878	0.550358	0.638318	FALSE	High	Unambiguous	2.81e-11	0	6.24346	1	1	22	Q01581	Q01581 [469-498]	0	3260.56	30	0		High	4	815.897	1	0	1	1	1.92	0.00157	101.036	0	9.62e-09	5.713	10.28	101.32
GTF2F1|1xPhospho [T389(100)]	P35269	General transcription factor IIF subunit 1	GTF2F1	GNSRPGTPSAEGGSTSSTLR	GNSRPGpTPSAEGGSTSSTLR	Included	1xPhospho [T7(100)]	P35269 1xPhospho [T389(100)]	1xPhospho [S3(0);S14(0);S16(0);S17(0);S9(0);T15(0);T18(0)];T7(100)		20102794	47706704	54596928	56281056	40826144	27226944	17666038	5386250	9704829	9552982	16108580	10707466	12	Yes	0.557281	0.0157529	0.0519157	FALSE	High	Unambiguous	5.13e-07	0	3.171	1	1	45	P35269	P35269 [383-402]	0	1998.89	20	0		High	3	666.968	1	0	1	1	1.57	0.00104	43.2644	0	4.011e-06	3.171	5.52	43
GBF1|1xPhospho [S1784(100)]	Q92538	Golgi-specific brefeldin A-resistance guanine nucleotide exchange factor 1	GBF1	AASSSSPGSPVASSPSR	AASSSSPGpSPVASSPSR	Included	1xPhospho [S9(100)]	Q92538 1xPhospho [S1784(100)]	1xPhospho [S3(0);S13(0);S14(0);S16(0)];S4(0);S5(0);S6(0);S9(100)		23222200	36245680	37799764	38307568	25112212	22555864	10010628	5.15145e+06	8227751	7752541	12916995	7590795	12	Yes	0.5559	0.000409619	0.906698	FALSE	High	Unambiguous	9.98e-06	0	2.242	1	3	48	Q92538;Q92538-2;Q92538-3	Q92538 [1776-1792]	0	1611.7	17	0		High	2	806.354	1	0	1	1	0.28	0.00022	41.7685	0	3.604e-05	2.242	4.63	41.71
C2orf49|1xPhospho [S189(100)]	Q9BVC5	Ashwin	C2orf49	SPSGPVKSPPLSPVGTTPVK	SPSGPVKpSPPLSPVGTTPVK	Included	1xPhospho [S8(100)]	Q9BVC5 1xPhospho [S189(100)]	1xPhospho [S1(0);S12(0);S3(0);S8(100);T16(0);T17(0)]		7837160	12828969	14654829	15705368	12651730	8056534	2.62995e+06	2.61266e+06	4.68892e+06	4.06082e+06	2.53869e+06	3.33037e+06	12	Yes	0.554983	0.0500738	0.108894	FALSE	High	Unambiguous	2.26e-06	0	2.707	1	2	13	Q9BVC5;Q9BVC5-2	Q9BVC5 [182-201]	1	2012.05	20	0		High	3	671.355	1	0	1	1	1.99	0.00133	85.9135	0	1.204e-05	2.707	5.52	85.92
PDS5B|1xPhospho [T1301(100)]	Q9NTI5	Sister chromatid cohesion protein PDS5 homolog B	PDS5B	GRPPKPLGGGTPK	GRPPKPLGGGpTPK	Included	1xPhospho [T11(100)]	Q9NTI5 1xPhospho [T1301(100)]	1xPhospho [T11(100)]		13359515	17993190	22510532	21602188	23268126	13028350	6.3934e+06	1.60203e+06	9467265	6335017	5301266	5122960	12	Yes	0.554042	0.0562896	0.118036	FALSE	High	Unambiguous	0.000159401	0.000284644	1.376	1	3	10	Q9NTI5;Q9NTI5-2;Q9NTI5-5	Q9NTI5 [1291-1303]	0	1341.7	13	0		High	3	447.906	1	0	1	1	0.52	0.00023	26.1803	0.0002223	0.0003512	1.182	3.74	26.12
EML3|1xPhospho [S887(99.6)]	Q32P44	Echinoderm microtubule-associated protein-like 3	EML3	TPSLSPASSLDV	TPpSLSPASSLDV	Included	1xPhospho [S3(99.6)]	Q32P44 1xPhospho [S887(99.6)]	1xPhospho [T1(0.4);S3(99.6);S5(0);S8(0);S9(0)]		6580244	8.09755e+06	9874322	8859382	5.8427e+06	4568357	1.98406e+06		2.1651e+06	1.98345e+06	3.02022e+06	2.29885e+06	11	Yes	0.553226	0.046656	0.104528	FALSE	High	Unambiguous	0.00745244	0.000802617	0.552	1	1	5	Q32P44	Q32P44 [885-896]	0	1253.57	12	0		High	2	627.288	1	0	1	1	2.04	0.00128	117.766	0.0004962	0.002554	0.552	3.1	118.07
LMNB1;LMNB2|1xPhospho [S391(100)];Q03252 1xPhospho [S405(100)]	P20700;Q03252	Lamin-B1;Lamin-B2	LMNB1;LMNB2	LKLSPSPSSR	LKLpSPSPSSR	Included	1xPhospho [S4(100)]	P20700 1xPhospho [S391(100)];Q03252 1xPhospho [S405(100)]	1xPhospho [S4(100);S6(0);S8(0);S9(0)]		548419840	765305024	801399040	978460992	848249152	643123008	218805040	110971392	309032640	271695584	207358400	201573840	12	Yes	0.552098	0.00426733	0.987368	FALSE	High	Unambiguous	0.0027475	0.000410983	0.712	2	2	36	P20700;Q03252	P20700 [388-397];Q03252 [402-411]	1	1151.58	10	2	Shared	High	3	384.532	1	0	1	1	-1.02	-0.00039	48.907	0.0003884	0.001199	0.712	3.23	49.04
RB1|1xPhospho [T373(100)]	P06400	Retinoblastoma-associated protein	RB1	SNLDEEVNVIPPHTPVR	SNLDEEVNVIPPHpTPVR	Included	1xPhospho [T14(100)]	P06400 1xPhospho [T373(100)]	1xPhospho [S1(0);T14(100)]		141823936	252328560	273752352	283776768	145543520	171863584	92722952	18241594	66320548	71676880	63181784	65057440	12	Yes	0.551774	0.0517917	0.112075	FALSE	High	Unambiguous	4e-06	0	2.528	1	1	84	P06400	P06400 [360-376]	0	1995.95	17	0		High	2	998.481	1	0	1	1	0.55	0.00055	94.5376	0	4.035e-05	2.194	5.24	95.04
KIAA1429|1xPhospho [S138(99.4)]	Q69YN4	Protein virilizer homolog	KIAA1429	VISHDRDSPPPPPPPPPPPQPQPSLK	VISHDRDpSPPPPPPPPPPPQPQPSLK	Included	1xPhospho [S8(99.4)]	Q69YN4 1xPhospho [S138(99.4)]	1xPhospho [S3(0.6);S24(0)];S8(99.4)		125341712	132796392	207433296	181590048	137959760	27803462	33834476		40106464	36064212	47955072	28808424	11	Yes	0.551243	0.229626	0.32652	FALSE	High	Unambiguous	7.8e-07	0	3.04	1	4	55	Q69YN4;Q69YN4-2;Q69YN4-3;Q69YN4-4	Q69YN4 [131-156]	1	2854.43	26	0		High	3	952.15	1	0	1	1	2.56	0.00244	76.8591	0	5.474e-06	3.04	6.59	76.76
CCNL1|2xPhospho [S335(100);S341(99.1)]	Q9UK58	Cyclin-L1	CCNL1	GLNPDGTPALSTLGGFSPASKPSSPR	GLNPDGTPALSTLGGFpSPASKPpSSPR	Included	2xPhospho [S17(100);S23(99.1)]	Q9UK58 2xPhospho [S335(100);S341(99.1)]	2xPhospho [T7(0);S11(0);S17(100);S20(0);S23(99.1);S24(0.9)];T12(0)		24405532	52242188	45235888	62573184	44911332	56338544	11118114		18834884	12831029	18313698	15985729	11	Yes	0.549587	0.037755	0.0894623	FALSE	High	Unambiguous	5.62e-06	0	2.422	1	2	12	Q9UK58;Q9UK58-6	Q9UK58 [319-344]	0	2671.22	26	0		High	3	891.082	1	0	1	1	5.17	0.0046	112.827	0	2.359e-05	2.422	6.99	113.19
RBM14|1xPhospho [T206(100)]	Q96PK6	RNA-binding protein 14	RBM14	QPTPPFFGR	QPpTPPFFGR	Included	1xPhospho [T3(100)]	Q96PK6 1xPhospho [T206(100)]	1xPhospho [T3(100)]		427061248	632361728	645713472	872573888	533785696	501150848	214555600	73000528	126950976	197368976	232780896	215678800	12	Yes	0.547365	0.0144988	0.0495669	FALSE	High	Unambiguous	0.00472857	0.000410983	0.622	1	1	67	Q96PK6	Q96PK6 [204-212]	0	1126.51	9	0		High	2	563.758	1	0	1	1	0.96	0.00054	104.453	0.0007764	0.007796	0.376	2.23	103.99
PCM1|1xPhospho [S861(100)]	Q15154	Pericentriolar material 1 protein	PCM1	QGLAETASPVAVSLR	QGLAETApSPVAVSLR	Included	1xPhospho [S8(100)]	Q15154 1xPhospho [S861(100)]	1xPhospho [T6(0);S13(0)];S8(100)		6.59209e+06	11189954	16703424	17857694		8977455	3.17153e+06		2.08791e+06	4028548	5.4494e+06	3.85438e+06	10	Yes	0.547351	0.097835	0.17264	FALSE	High	Unambiguous	5.24e-06	0	2.444	1	2	9	Q15154;Q15154-2	Q15154 [854-868]	0	1578.79	15	0		High	2	789.901	1	0	1	1	3.5	0.00276	102.493	0	2.24e-05	2.444	4.84	102.95
USP5|1xPhospho [S783(100)]	P45974	Ubiquitin carboxyl-terminal hydrolase 5	USP5	SAADSISESVPVGPK	SAADpSISESVPVGPK	Included	1xPhospho [S5(100)]	P45974 1xPhospho [S783(100)]	1xPhospho [S1(0);S5(100);S7(0);S9(0)]		18466126	25589962	25690058	21252250	11204135	13457069	7781226	3428887	5.20489e+06	6.59989e+06	7830632	2.6336e+06	12	Yes	0.546451	0.0362331	0.0871304	FALSE	High	Unambiguous	4.6e-05	0	1.763	1	2	15	P45974;P45974-2	P45974 [779-793]	0	1523.7	15	0		High	2	762.354	1	0	1	1	1.04	0.0008	89.7036	3.659e-05	0.0001268	1.691	3.57	89.92
TMX1|1xPhospho [S226(100)]	Q9H3N1	Thioredoxin-related transmembrane protein 1	TMX1	LLSESAQPLK	LLpSESAQPLK	Included	1xPhospho [S3(100)]	Q9H3N1 1xPhospho [S226(100)]	1xPhospho [S3(100);S5(0)]		1.85514e+06	2.89604e+06	4902767	4.48908e+06	2963257	970835	878235		877554	905097	1.07086e+06	506155	11	Yes	0.545016	0.172068	0.263807	FALSE	High	Unambiguous	0.0227983	0.00145531	0.394	1	1	1	Q9H3N1	Q9H3N1 [224-233]	0	1165.59	10	0		High	2	583.296	1	0	1	1	-1.74	-0.00102	93.2975	0.0007278	0.006877	0.394	1.94	93.33
TGFB1I1|2xPhospho [S137(100);S141(100)]	O43294	Transforming growth factor beta-1-induced transcript 1 protein	TGFB1I1	KRPSLPSSPSPGLPK	KRPpSLPSpSPSPGLPK	Included	2xPhospho [S4(100);S8(100)]	O43294 2xPhospho [S137(100);S141(100)]	2xPhospho [S4(100);S10(0)];S7(0);S8(100)		22023534	35967368	42938752	48709316	41813364	30677354	8904649		16287342	8251848	14383423	13547088	11	Yes	0.544769	0.0238507	0.0664476	FALSE	High	Unambiguous	0.000105652	0.000204103	1.502	1	2	8	O43294;O43294-2	O43294 [134-148]	1	1707.82	15	0		High	3	569.947	1	0	1	1	1.8	0.00103	70.7874	5.842e-05	0.0001883	1.502	3.82	70.89
PML|1xPhospho [S8(100)]	P29590	Protein PML	PML	SPRPQQDPARPQEPTMPPPETPSEGR	pSPRPQQDPARPQEPTMPPPETPSEGR	Included	1xOxidation [M16];1xPhospho [S1(100)]	P29590 1xPhospho [S8(100)]	1xOxidation [M16];1xPhospho [S1(100);S23(0)];T15(0);T21(0)		5691038	5363799	15315642	14666883	9729318	3175905	2.68434e+06		919188	531186	10393932	5666596	11	Yes	0.544554	0.634529	0.710679	FALSE	High	Unambiguous	0.000392607	0.000284644	1.124	1	12	4	P29590;P29590-10;P29590-11;P29590-12;P29590-13;P29590-14;P29590-2;P29590-3;P29590-4;P29590-5;P29590-8;P29590-9	P29590 [8-33]	0	2978.35	26	0		High	4	745.344	1	0	1	1	2.17	0.00161	57.1261	0.0002512	0.0003924	1.124	3.24	56.84
RAI1|1xPhospho [S1374(100)]	Q7Z5J4	Retinoic acid-induced protein 1	RAI1	GAGGSPVGVEEGLVNVGTGQK	GAGGpSPVGVEEGLVNVGTGQK	Included	1xPhospho [S5(100)]	Q7Z5J4 1xPhospho [S1374(100)]	1xPhospho [S5(100);T18(0)]		6114723	6476827	13901309	13617923	6321805	7.85035e+06	2.30681e+06		2323237		4.13681e+06	2.99572e+06	10	Yes	0.543419	0.106706	0.182657	FALSE	High	Unambiguous	7.81e-06	0	2.319	1	3	5	Q7Z5J4;Q7Z5J4-2;Q7Z5J4-3	Q7Z5J4 [1370-1390]	0	1991.94	21	0		High	2	996.479	1	0	1	1	3.39	0.00337	105.959	0	3.337e-05	2.275	4.29	106.16
KMT2B|1xPhospho [S2348(100)]	Q9UMN6	Histone-lysine N-methyltransferase 2B	KMT2B	GVLDLDRPGEPAGEESPGPLQER	GVLDLDRPGEPAGEEpSPGPLQER	Included	1xPhospho [S16(100)]	Q9UMN6 1xPhospho [S2348(100)]	1xPhospho [S16(100)]		9582994	16328011	10667872	16666644	6.40867e+06	8382746	1.36686e+06	3908676		7.10354e+06	1.53107e+06	1.83524e+06	11	Yes	0.542755	0.44602	0.543667	FALSE	High	Unambiguous	6.2e-07	0	3.112	1	1	4	Q9UMN6	Q9UMN6 [2333-2355]	0	2498.16	23	0		High	3	833.394	1	0	1	1	4.75	0.00396	103.716	0	5.015e-06	3.076	6.79	104.02
CAST|1xPhospho [S216(100)]	P20810-6	Calpastatin	CAST	SLTPAVPVESKPDKPSGK	pSLTPAVPVESKPDKPSGK	Included	1xPhospho [S1(100)]	P20810-6 1xPhospho [S216(100)]	1xPhospho [S1(100);S10(0);S16(0)];T3(0)		1.44011e+06	1.74515e+06	2.5721e+06	2.57019e+06	1.13592e+06	1.57832e+06	332638	178015	780331	581200	1.09429e+06	500837	12	Yes	0.542418	0.0218265	0.0622127	FALSE	High	Unambiguous	0.0010991	0.000410983	0.886	1	10	3	P20810;P20810-10;P20810-2;P20810-3;P20810-4;P20810-5;P20810-6;P20810-7;P20810-8;P20810-9	P20810-6 [216-233]	0	1916.97	18	0		High	3	639.665	1	0	1	1	3.91	0.0025	61.3541	0.000361	0.0006746	0.886	2.92	61.93
DIP2B|1xPhospho [T283(100)]	Q9P265	Disco-interacting protein 2 homolog B	DIP2B	IQQLLNTLK	IQQLLNpTLK	Included	1xPhospho [T7(100)]	Q9P265 1xPhospho [T283(100)]	1xPhospho [T7(100)]		11376559	22094274	29019276	30806210	22370894	19825604	6.30533e+06	4.38789e+06	7.42778e+06	5.69397e+06	7001900	6.01542e+06	12	Yes	0.542221	0.00520237	0.143538	FALSE	High	Unambiguous	0.0042254	0.000410983	0.64	1	7	16	Q14689;Q14689-2;Q14689-3;Q14689-4;Q14689-5;Q14689-6;Q9P265	Q9P265 [277-285]	0	1150.62	9	0		High	2	575.817	1	0	1	1	3.56	0.00205	90.4979	0.0003888	0.001635	0.64	3.29	90.21
CCDC88B|1xPhospho [S1475(100)]	A6NC98	Coiled-coil domain-containing protein 88B	CCDC88B	RPLTPSLSQ	RPLTPSLpSQ	Included	1xPhospho [S8(100)]	A6NC98 1xPhospho [S1475(100)]	1xPhospho [T4(0);S6(0);S8(100)]		12477067	19547724	20264860	22718754	15157230	15849898	4.31042e+06	3.72335e+06	4.24951e+06	5544856	6.62551e+06	5345407	12	Yes	0.541276	0.0112707	0.0423055	FALSE	High	Unambiguous	0.101704	0.00685564	0.199	1	3	5	A6NC98;A6NC98-4;A6NC98-6	A6NC98 [1468-1476]	0	1078.53	9	0		High	2	539.769	1	0	1	1	1.78	0.00096	73.4719	0.003542	0.04822	0.144	3.17	73.61
ILF3|1xPhospho [T592(100)];Q12906-7 1xPhospho [T596(100)]	Q12906;Q12906-7	Interleukin enhancer-binding factor 3	ILF3	LFPDTPLALDANK	LFPDpTPLALDANK	Included	1xPhospho [T5(100)]	Q12906 1xPhospho [T592(100)];Q12906-7 1xPhospho [T596(100)]	1xPhospho [T5(100)]		83432576	120702664	141731008	159665824	104635576	90855888	36639940	14822535	32393132	35622300	40567080	42452328	12	Yes	0.540465	0.00474033	0.0883747	FALSE	High	Unambiguous	0.000196511	0.000284644	1.314	2	7	32	Q12906;Q12906-2;Q12906-3;Q12906-4;Q12906-5;Q12906-6;Q12906-7	Q12906 [588-600];Q12906-7 [592-604]	0	1494.72	13	0	Shared	High	2	747.862	1	0	1	1	-4.78	-0.00357	114.885	0.000361	0.0006278	0.913	2.8	115.57
TNKS1BP1|2xPhospho [S494(100);S498(100)]	Q9C0C2	182 kDa tankyrase-1-binding protein	TNKS1BP1	LDSPPPSPITEASEAAEAAEAGNLAVSSR	LDpSPPPpSPITEASEAAEAAEAGNLAVSSR	Included	2xPhospho [S3(100);S7(100)]	Q9C0C2 2xPhospho [S494(100);S498(100)]	2xPhospho [S3(100);S13(0);S27(0);S28(0)];S7(100);T10(0)		14365973	20838646	25183030	36812428	15235172	16884844	4.39765e+06		6838780	7.52012e+06	6717044	10670650	11	Yes	0.539561	0.104664	0.180741	FALSE	High	Unambiguous	2.98e-07	0	3.341	1	1	22	Q9C0C2	Q9C0C2 [492-520]	0	2997.31	29	0		High	3	999.78	1	0	1	1	4.13	0.00413	131.578	0	2.68e-06	3.341	6.4	131.8
SNW1|2xPhospho [S224(100);S232(100)]	Q13573	SNW domain-containing protein 1	SNW1	GPPSPPAPVMHSPSR	GPPpSPPAPVMHpSPSR	Included	1xOxidation [M10];2xPhospho [S4(100);S12(100)]	Q13573 2xPhospho [S224(100);S232(100)]	1xOxidation [M10];2xPhospho [S4(100);S12(100);S14(0)]		164636944	289904576	314314208	359346240	216152416	181588032	66342172	12310527	83142456	94288720	135357808	122725232	12	Yes	0.538309	0.0570838	0.118932	FALSE	High	Unambiguous	4.39e-05	0	1.778	1	1	123	Q13573	Q13573 [221-235]	0	1689.69	15	0		High	3	563.901	1	0	1	1	1.05	0.00059	59.915	5.842e-05	0.0002139	1.439	4.82	60.74
ARHGEF17|1xPhospho [S420(100)]	Q96PE2	Rho guanine nucleotide exchange factor 17	ARHGEF17	SPSFGAGEGLLR	SPpSFGAGEGLLR	Included	1xPhospho [S3(100)]	Q96PE2 1xPhospho [S420(100)]	1xPhospho [S1(0);S3(100)]		6245597	10379334	10292469	12209877	7653251	6576270	2.43832e+06	852187	4704718	1.9478e+06	3.87349e+06	2.80475e+06	12	Yes	0.537401	0.0503552	0.109153	FALSE	High	Unambiguous	0.000398789	0.000284644	1.12	1	1	4	Q96PE2	Q96PE2 [418-429]	0	1270.58	12	0		High	2	635.797	1	0	1	1	3.42	0.00217	106.863	0.0002512	0.0003957	1.12	3.1	107.34
WDR20|1xPhospho [T494(100)]	Q8TBZ3-7	WD repeat-containing protein 20	WDR20	FATLSLHDR	FApTLSLHDR	Included	1xPhospho [T3(100)]	Q8TBZ3-7 1xPhospho [T494(100)]	1xPhospho [T3(100);S5(0)]		7978621	8959627	10169858	11851456	8244923		3.37276e+06		4407810	3.17295e+06	1.8009e+06	1.99083e+06	10	Yes	0.536926	0.190484	0.281394	FALSE	High	Unambiguous	0.00316027	0.000410983	0.688	1	6	2	Q8TBZ3;Q8TBZ3-2;Q8TBZ3-4;Q8TBZ3-5;Q8TBZ3-6;Q8TBZ3-7	Q8TBZ3-7 [492-500]	0	1139.52	9	0		High	2	570.266	1	0	1	1	0.39	0.00022	77.5622	0.0003884	0.001326	0.688	2.31	77.08
BET1|1xPhospho [S50(100)]	O15155	BET1 homolog	BET1	SLSIEIGHEVK	SLpSIEIGHEVK	Included	1xPhospho [S3(100)]	O15155 1xPhospho [S50(100)]	1xPhospho [S1(0);S3(100)]		18340792	36103280	36335648	34328168	17081070	20473248	9313804			8333583	9379290	5.33306e+06	10	Yes	0.535463	0.0941322	0.168657	FALSE	High	Unambiguous	0.000218736	0.000284644	1.283	1	2	3	O15155;O15155-2	O15155 [48-58]	0	1291.63	11	0		High	2	646.319	1	0	1	1	1.58	0.00102	84.1051	0.0001726	0.0002898	1.283	3.01	84.36
MAP7D1|1xPhospho [S544(100)]	Q3KQU3	MAP7 domain-containing protein 1	MAP7D1	ESAAPASPAPSPAPSPTPAPPQK	ESAAPApSPAPSPAPSPTPAPPQK	Included	1xPhospho [S7(100)]	Q3KQU3 1xPhospho [S544(100)]	1xPhospho [S2(0);S11(0);S15(0);S7(100);T17(0)]		25385644	41049896	53705616	53587152	37780432	38313060	11769768	7114201	10992190	10458234	18450272	12463639	12	Yes	0.534859	0.000362431	0.901722	FALSE	High	Unambiguous	9.7e-07	0	2.972	1	4	32	Q3KQU3;Q3KQU3-2;Q3KQU3-3;Q3KQU3-4	Q3KQU3 [538-560]	0	2233.05	23	0		High	3	745.025	1	0	1	1	2.42	0.0018	73.6447	0	1.61e-05	2.584	5.08	73.69
SRRM1|1xPhospho [T846(100)]	Q8IYB3	Serine/arginine repetitive matrix protein 1	SRRM1	AVAAAAAAAVTPAAIAAATTTLAQEEPVAAPEPK	AVAAAAAAAVpTPAAIAAATTTLAQEEPVAAPEPK	Included	1xPhospho [T11(100)]	Q8IYB3 1xPhospho [T846(100)]	1xPhospho [T11(100);T19(0);T20(0);T21(0)]		15575428	27423336	31739314	39595832	26884818	20361724	6030139		10327268	8042716	10644983	9314082	11	Yes	0.534668	0.0369836	0.0881997	FALSE	High	Unambiguous	4.68e-08	0	3.921	1	2	18	Q8IYB3;Q8IYB3-2	Q8IYB3 [836-869]	0	3194.63	34	0		High	4	799.417	1	0	1	1	3.12	0.00249	124.875	0	3.193e-06	3.267	7.07	125.24
CEP350|1xPhospho [T878(100)]	Q5VT06	Centrosome-associated protein 350	CEP350	AVTPPVKDDNEDVFSAR	AVpTPPVKDDNEDVFSAR	Included	1xPhospho [T3(100)]	Q5VT06 1xPhospho [T878(100)]	1xPhospho [T3(100);S15(0)]		1.51756e+06	12232241	7.36068e+06	8762630		7055197	1.27529e+06	343178	2.4636e+06		1.32712e+06	8750562	10	Yes	0.533456	0.371678	0.472521	FALSE	High	Unambiguous	0.000141049	0.000284644	1.413	1	1	5	Q5VT06	Q5VT06 [876-892]	1	1939.88	17	0		High	3	647.299	1	0	1	1	1.24	0.0008	89.1024	8.145e-05	0.0002252	1.413	3.18	89.51
TACC3|1xPhospho [T59(100)]	Q9Y6A5	Transforming acidic coiled-coil-containing protein 3	TACC3	VTFQTPLRDPQTHR	VTFQpTPLRDPQTHR	Included	1xPhospho [T5(100)]	Q9Y6A5 1xPhospho [T59(100)]	1xPhospho [T2(0);T12(0)];T5(100)		7238327	9982305	9327502	10651943	8317904	7361574	2.75169e+06		6351221	4.03517e+06	892248	2.60387e+06	11	Yes	0.533132	0.354501	0.45755	FALSE	High	Unambiguous	0.0150193	0.00122448	0.451	1	1	7	Q9Y6A5	Q9Y6A5 [55-68]	1	1775.86	14	0		High	3	592.626	1	0	1	1	2.85	0.00169	62.8788	0.000611	0.004683	0.451	2.55	62.8
TRIP12|1xPhospho [S354(100)]	Q14669-3	E3 ubiquitin-protein ligase TRIP12	TRIP12	RSESPPAELPSLR	RSEpSPPAELPSLR	Included	1xPhospho [S4(100)]	Q14669-3 1xPhospho [S354(100)]	1xPhospho [S2(0);S11(0)];S4(100)		3.25822e+06	20535892	22308332	26888694	16573851	20344644	1.71089e+06			7.9804e+06	7.23079e+06	10589989	10	Yes	0.53283	0.532295	0.621875	FALSE	High	Unambiguous	2.94e-05	0	1.903	1	3	13	Q14669;Q14669-2;Q14669-3	Q14669-3 [351-363]	1	1518.73	13	0		High	3	506.917	1	0	1	1	2.6	0.00131	80.5268	0	7.913e-05	1.903	4.82	80.65
PAGR1|1xPhospho [S237(100)]	Q9BTK6	PAXIP1-associated glutamate-rich protein 1	PAGR1	DLFSLDSEDPSPASPPLR	DLFSLDSEDPSPApSPPLR	Included	1xPhospho [S14(100)]	Q9BTK6 1xPhospho [S237(100)]	1xPhospho [S4(0);S11(0);S14(100)];S7(0)		25238560	42120360	36877772	50664236	27044748	28175496	6640561	5936416	10806910	10246201	12074069	14788705	12	Yes	0.532473	0.030819	0.0785164	FALSE	High	Unambiguous	2.1e-06	0	2.73	1	1	19	Q9BTK6	Q9BTK6 [224-241]	0	2022.91	18	0		High	2	1011.96	1	0	1	1	1.31	0.00133	123.468	0	2.332e-05	2.427	5.57	123.72
DCAF10|1xPhospho [S63(100)]	Q5QP82	DDB1- and CUL4-associated factor 10	DCAF10	RPGAPSLSPAPR	RPGAPSLpSPAPR	Included	1xPhospho [S8(100)]	Q5QP82 1xPhospho [S63(100)]	1xPhospho [S6(0);S8(100)]		4638025	8990866	9713782	12541832	9853620	5828347	2.33064e+06	731113	3.96746e+06	3.7564e+06	2.30363e+06	2574227	12	Yes	0.531931	0.0319671	0.0802796	FALSE	High	Unambiguous	0.000471347	0.000284644	1.078	1	2	8	Q5QP82;Q5QP82-2	Q5QP82 [56-67]	0	1285.64	12	0		High	3	429.218	1	0	1	1	-0.44	-0.00019	50.0321	0.0002791	0.0004307	1.078	3.69	49.96
SRRM1|2xPhospho [S769(100);S775(100)]	Q8IYB3	Serine/arginine repetitive matrix protein 1	SRRM1	KPPAPPSPVQSQSPSTNWSPAVPVK	KPPAPPpSPVQSQpSPSTNWSPAVPVK	Included	2xPhospho [S7(100);S13(100)]	Q8IYB3 2xPhospho [S769(100);S775(100)]	2xPhospho [S7(100);S11(0);S13(100);S15(0);S19(0)];T16(0)		10392280	15604660	22910510	30215102	28909962	36495664	4452678			5.6243e+06	20126904	9997237	10	Yes	0.53042	0.42758	0.52735	FALSE	High	Unambiguous	6.49e-05	0.000204103	1.655	1	2	7	Q8IYB3;Q8IYB3-2	Q8IYB3 [763-787]	0	2743.29	25	0		High	3	915.106	1	0	1	1	5.6	0.00513	105.41	5.842e-05	0.0001687	1.556	4.2	105.67
CASP8AP2|1xPhospho [T565(99.6)]	Q9UKL3	CASP8-associated protein 2	CASP8AP2	KLNLTLSPAK	KLNLpTLSPAK	Included	1xPhospho [T5(99.6)]	Q9UKL3 1xPhospho [T565(99.6)]	1xPhospho [T5(99.6);S7(0.4)]		4846138	5.65141e+06	8465953	8.28659e+06	5.69426e+06	3.88659e+06	2.2987e+06	301984	3.50247e+06	1.7455e+06	2.18406e+06	2.40724e+06	12	Yes	0.527969	0.182109	0.275913	FALSE	High	Unambiguous	0.00444101	0.000410983	0.632	1	1	4	Q9UKL3	Q9UKL3 [561-570]	1	1164.64	10	0		High	2	582.824	1	0	1	1	2.24	0.0013	73.7453	0.0003888	0.001698	0.632	2.88	73.62
LMNB2|1xPhospho [T34(100)]	Q03252	Lamin-B2	LMNB2	AGGPATPLSPTR	AGGPApTPLSPTR	Included	1xPhospho [T6(100)]	Q03252 1xPhospho [T34(100)]	1xPhospho [T6(100);S9(0);T11(0)]		126918144	209924320	181692928	161594080	93338048	92412880	46902808	26666866	33569312	49252680	51003536	33688600	12	Yes	0.527111	0.00366106	0.679109	FALSE	High	Unambiguous	0.00039108	0.000284644	1.125	1	1	41	Q03252	Q03252 [29-40]	0	1204.57	12	0		High	2	602.789	1	0	1	1	-1.31	-0.00079	62.3504	0.0002696	0.0004068	1.106	3.62	62.29
SLC9A1|1xPhospho [S703(100)]	P19634	Sodium/hydrogen exchanger 1	SLC9A1	IGSDPLAYEPK	IGpSDPLAYEPK	Included	1xPhospho [S3(100)]	P19634 1xPhospho [S703(100)]	1xPhospho [S3(100);Y8(0)]		22401400	34151924	36033764	32563858	16927738	23495774	10706423	1.99321e+06	6.87334e+06	9078902	15270673	9304993	12	Yes	0.525581	0.0749185	0.143923	FALSE	High	Unambiguous	3.6e-05	0	1.84	1	1	18	P19634	P19634 [701-711]	0	1269.58	11	0		High	2	635.294	1	0	1	1	3.04	0.00193	99.3523	0	0.0001214	1.711	3.83	99.72
THRAP3|2xPhospho [S248(100);S253(100)]	Q9Y2W1	Thyroid hormone receptor-associated protein 3	THRAP3	ERSPALKSPLQSVVVR	ERpSPALKpSPLQSVVVR	Included	2xPhospho [S3(100);S8(100)]	Q9Y2W1 2xPhospho [S248(100);S253(100)]	2xPhospho [S3(100);S12(0)];S8(100)		81699216	150482368	182083952	246406768	168147856	206297936	38123956		80557064	54044176	52355376	61980096	11	Yes	0.522239	0.118386	0.198741	FALSE	High	Unambiguous	2.2026e-05	0	1.994	1	1	46	Q9Y2W1	Q9Y2W1 [246-261]	2	1925.96	16	0		High	3	642.661	1	0	1	1	3.91	0.00251	91.0226	0	7.699e-05	1.915	5.2	91.13
TRIM47|1xPhospho [S588(100)]	Q96LD4	Tripartite motif-containing protein 47	TRIM47	GGIPASPIDPFQSR	GGIPApSPIDPFQSR	Included	1xPhospho [S6(100)]	Q96LD4 1xPhospho [S588(100)]	1xPhospho [S6(100);S13(0)]		6.43612e+06	8982406	11932121	12234325	15083862	21014558	2.64595e+06			3.91883e+06	6410733	4284382	10	Yes	0.521893	0.289525	0.391912	FALSE	High	Unambiguous	0.138678	0.00848067	0.158	1	2	1	Q96LD4;Q96LD4-2	Q96LD4 [583-596]	0	1521.71	14	0		High	2	761.362	1	0	1	1	4.59	0.00349	111.372	0.003227	0.04295	0.158	1.59	111.78
SYAP1|1xPhospho [T248(100)]	Q96A49	Synapse-associated protein 1	SYAP1	EQDLPLAEAVRPKTPPVVIK	EQDLPLAEAVRPKpTPPVVIK	Included	1xPhospho [T14(100)]	Q96A49 1xPhospho [T248(100)]	1xPhospho [T14(100)]		76802240	139693920	98335760	92980400	123997744	55489764	28668848		78729448	47045656	11698745	20605876	11	Yes	0.519094	0.432961	0.533247	FALSE	High	Unambiguous	0.00038956	0.000284644	1.126	1	1	21	Q96A49	Q96A49 [235-254]	1	2280.24	20	0		High	4	570.816	1	0	1	1	2.1	0.0012	104.371	0.0003394	0.0005643	0.956	4.23	104.55
ESYT2|1xPhospho [T774(99.1)]	A0FGR8-6	Extended synaptotagmin-2	ESYT2	EPTPSIASDISLPIATQELR	EPpTPSIASDISLPIATQELR	Included	1xPhospho [T3(99.1)]	A0FGR8-6 1xPhospho [T774(99.1)]	1xPhospho [T3(99.1);S11(0);S5(0.9);S8(0);T16(0)]		1.23675e+06	2.88066e+06	3.20307e+06	5227357	2.74419e+06	2.23509e+06	483720		1.58005e+06	616378	1.12695e+06	1.55021e+06	11	Yes	0.518905	0.269137	0.372105	FALSE	High	Unambiguous	0.000275661	0.000284644	1.218	1	4	7	A0FGR8;A0FGR8-2;A0FGR8-5;A0FGR8-6	A0FGR8-6 [772-791]	0	2218.1	20	0		High	3	740.041	1	0	1	1	4.29	0.00317	124.74	0.0002512	0.0003645	1.162	3.03	125.12
GATAD2A|1xPhospho [S100(100)]	Q86YP4-3	Transcriptional repressor p66-alpha	GATAD2A	RPPSPDVIVLSDNEQPSSPR	RPPpSPDVIVLSDNEQPSSPR	Included	1xPhospho [S4(100)]	Q86YP4-3 1xPhospho [S100(100)]	1xPhospho [S4(100);S11(0);S17(0);S18(0)]		8.01494e+06	14424710	18705306	18415502	14069238	13227254	4.38094e+06		3.21061e+06	3.32609e+06	6.7772e+06	5851325	11	Yes	0.517025	0.156071	0.243062	FALSE	High	Unambiguous	8.98e-07	0	2.996	1	3	15	Q86YP4;Q86YP4-2;Q86YP4-3	Q86YP4-3 [97-116]	0	2270.08	20	0		High	3	757.368	1	0	1	1	3.18	0.0024	94.1678	0	6.472e-06	2.969	4.87	94.21
TAF3|1xPhospho [T339(100)]	Q5VWG9	Transcription initiation factor TFIID subunit 3	TAF3	VTTHIPQTPVRPETPNR	VTTHIPQTPVRPEpTPNR	Included	1xPhospho [T14(100)]	Q5VWG9 1xPhospho [T339(100)]	1xPhospho [T2(0);T14(100)];T3(0);T8(0)		2.41318e+06	3.21653e+06	5108258	5008655	3.56744e+06	2.23165e+06	623000		1.70544e+06	1.85325e+06	1.43516e+06	986029	11	Yes	0.516738	0.262086	0.363498	FALSE	High	Unambiguous	0.0387645	0.00218084	0.324	1	1	1	Q5VWG9	Q5VWG9 [326-342]	0	2023.01	17	0		High	4	506.51	1	0	1	1	2.19	0.00111	61.1303	0.0009549	0.01146	0.324	2.56	61.34
NOLC1|1xPhospho [S518(100)]	Q14978-2	Nucleolar and coiled-body phosphoprotein 1	NOLC1	VAGGAAPSKPASAK	VAGGAAPSKPApSAK	Included	1xPhospho [S12(100)]	Q14978-2 1xPhospho [S518(100)]	1xPhospho [S8(0);S12(100)]		22963742	26657562	30940604	31888430	23664986	19566954	7894279	4.72219e+06	8507675	8217296	9057945	6.52905e+06	12	Yes	0.516183	0.00487189	0.0991961	FALSE	High	Unambiguous	0.000388047	0.000284644	1.127	1	3	16	Q14978;Q14978-2;Q14978-3	Q14978-2 [507-520]	0	1291.64	14	0		High	2	646.324	1	0	1	1	0.35	0.00022	22.8456	0.0002893	0.0004451	1.062	4.05	23.36
TP53BP2|1xPhospho [S704(100)]	Q13625-3	Apoptosis-stimulating of p53 protein 2	TP53BP2	IPRPLSPTK	IPRPLpSPTK	Included	1xPhospho [S6(100)]	Q13625-3 1xPhospho [S704(100)]	1xPhospho [S6(100);T8(0)]		35394908	47834364	42399948	56859136	46045744	32027802	12131255	6295952	19263544	17349958	9947448	13075473	12	Yes	0.515969	0.0269678	0.0716901	FALSE	High	Unambiguous	0.145023	0.00885576	0.152	1	3	7	Q13625;Q13625-2;Q13625-3	Q13625-3 [699-707]	0	1088.59	9	0		High	2	544.798	1	0	1	1	2.56	0.00139	50.6304	0.003397	0.04536	0.152	2.52	50.63
XRCC1|1xPhospho [S266(99.5)]	P18887	DNA repair protein XRCC1	XRCC1	TPSKPPAQLSPSVPK	TPSKPPAQLpSPSVPK	Included	1xPhospho [S10(99.5)]	P18887 1xPhospho [S266(99.5)]	1xPhospho [T1(0);S10(99.5);S12(0.5)];S3(0)		6.45763e+06	9492768	13192902	13897390	9138212	7394522	2.2413e+06	1.98762e+06	2.49554e+06	3.62912e+06	3.47734e+06	2987302	12	Yes	0.515855	0.023041	0.0646735	FALSE	High	Unambiguous	0.00852753	0.000984906	0.532	1	1	6	P18887	P18887 [257-271]	0	1613.83	15	0		High	3	538.616	1	0	1	1	2.39	0.00129	64.8072	0.0005513	0.002858	0.532	2.43	64.9
HACD3|1xPhospho [S135(100)]	Q9P035	Very-long-chain (3R)-3-hydroxyacyl-CoA dehydratase 3	HACD3	LRLESEGSPETLTNLR	LRLEpSEGSPETLTNLR	Included	1xPhospho [S5(100)]	Q9P035 1xPhospho [S135(100)]	1xPhospho [S5(100);S8(0);T11(0);T13(0)]		3764639	7390145	8.26468e+06	9806536	10934449	9182118	2.44516e+06		3.23459e+06	1.69891e+06	2.5701e+06	2963363	11	Yes	0.515134	0.13078	0.213486	FALSE	High	Unambiguous	0.000175072	0.000284644	1.348	1	2	6	Q9P035;Q9P035-2	Q9P035 [131-146]	1	1894.93	16	0		High	3	632.315	1	0	1	1	1.92	0.00121	100.231	0.0001318	0.0002558	1.348	4.31	100.54
PTK2B|1xPhospho [S375(100)]	Q14289	Protein-tyrosine kinase 2-beta	PTK2B	RNSLPQIPMLNLEAR	RNpSLPQIPMLNLEAR	Included	1xOxidation [M9];1xPhospho [S3(100)]	Q14289 1xPhospho [S375(100)]	1xOxidation [M9];1xPhospho [S3(100)]		3.18174e+06	9577840	10032670	14556810	10234780	8889066	2.30623e+06		1893085		3.90707e+06	5.85458e+06	10	Yes	0.514959	0.316026	0.420216	FALSE	High	Unambiguous	0.000298794	0.000284644	1.196	1	2	3	Q14289;Q14289-2	Q14289 [373-387]	1	1847.92	15	0		High	3	616.647	1	0	1	1	4.38	0.0027	109.023	0.0003305	0.0004934	1.014	3.38	109.54
MICALL1|1xPhospho [S486(100)]	Q8N3F8	MICAL-like protein 1	MICALL1	APSASPLALHASR	APSApSPLALHASR	Included	1xPhospho [S5(100)]	Q8N3F8 1xPhospho [S486(100)]	1xPhospho [S3(0);S12(0)];S5(100)		1.60083e+06	2.84069e+06	5.76456e+06	6282653	7.07148e+06		656367	467060	2.43921e+06	2.00413e+06	1128765	2.60278e+06	11	Yes	0.514834	0.448234	0.545025	FALSE	High	Unambiguous	6.6733e-05	0.000204103	1.646	1	1	4	Q8N3F8	Q8N3F8 [482-494]	0	1357.66	13	0		High	3	453.229	1	0	1	1	6.81	0.00308	62.9076	5.842e-05	0.0001967	1.481	3.49	63.22
PTPN7|1xPhospho [S149(100)]	P35236-3	Tyrosine-protein phosphatase non-receptor type 7	PTPN7	RGSNVALMLDVR	RGpSNVALMLDVR	Included	1xOxidation [M8];1xPhospho [S3(100)]	P35236-3 1xPhospho [S149(100)]	1xOxidation [M8];1xPhospho [S3(100)]		37323344	49733228	67854072	103052584	64969380	44927260	24286832	674361	27818954	18280612	47893524	52666872	12	Yes	0.514685	0.432302	0.532557	FALSE	High	Unambiguous	0.000120607	0.000204103	1.461	1	3	14	P35236;P35236-2;P35236-3	P35236-3 [147-158]	1	1426.69	12	0		High	3	476.236	1	0	1	1	3.64	0.00173	81.2877	5.842e-05	0.0002045	1.461	4.18	81.1
HNRNPK|1xPhospho [S216(100)];P61978-3 1xPhospho [S192(100)]	P61978-2;P61978-3	Heterogeneous nuclear ribonucleoprotein K	HNRNPK	IILDLISESPIK	IILDLISEpSPIK	Included	1xPhospho [S9(100)]	P61978-2 1xPhospho [S216(100)];P61978-3 1xPhospho [S192(100)]	1xPhospho [S7(0);S9(100)]		32032724	55379560	67448832	97519952	43609968	50000256	14811032		17277488	20347420	16032556	22788264	11	Yes	0.514677	0.024829	0.0682229	FALSE	High	Unambiguous	1.71e-05	0	2.073	2	3	23	P61978;P61978-2;P61978-3	P61978-2 [208-219];P61978-3 [184-195]	0	1420.77	12	0	Shared	High	2	710.893	1	0	1	1	5.63	0.004	121.473	0	0.0001087	1.761	4.1	121.96
PACSIN3|1xPhospho [S319(100)]	Q9UKS6	Protein kinase C and casein kinase substrate in neurons protein 3	PACSIN3	GGRSPDEVTLTSIVPTR	GGRpSPDEVTLTSIVPTR	Included	1xPhospho [S4(100)]	Q9UKS6 1xPhospho [S319(100)]	1xPhospho [S4(100);S12(0);T11(0);T16(0)];T9(0)		6259834	9193593	10430245	15167201	10223818	7583754	2.51895e+06			3323171	3.68783e+06	3.14981e+06	10	Yes	0.511413	0.00616715	0.0293076	FALSE	High	Unambiguous	3.01e-05	0	1.896	1	1	9	Q9UKS6	Q9UKS6 [316-332]	1	1864.92	17	0		High	3	622.312	1	0	1	1	2.31	0.00144	102.638	0	8.028e-05	1.896	4.55	102.98
FOSL2|1xPhospho [S200(100)]	P15408	Fos-related antigen 2	FOSL2	SPPAPGLQPMR	pSPPAPGLQPMR	Included	1xOxidation [M10];1xPhospho [S1(100)]	P15408 1xPhospho [S200(100)]	1xOxidation [M10];1xPhospho [S1(100)]		13307289	21712614	22807566	27279116	13233310	14551444	3392214	2.29553e+06	5.70692e+06	5.12598e+06	11154423	7.66959e+06	12	Yes	0.511059	0.00221347	0.176667	FALSE	High	Unambiguous	0.00195481	0.000410983	0.773	1	3	6	P15408;P15408-2;P15408-3	P15408 [200-210]	0	1246.56	11	0		High	2	623.787	1	0	1	1	0.59	0.00037	62.1514	0.0003879	0.0009565	0.773	2.53	62.28
PHLDB2|1xPhospho [S415(100)]	Q86SQ0	Pleckstrin homology-like domain family B member 2	PHLDB2	KSSISSISGR	KSpSISSISGR	Included	1xPhospho [S3(100)]	Q86SQ0 1xPhospho [S415(100)]	1xPhospho [S2(0);S3(100);S5(0);S6(0);S8(0)]		11896831	18071912	19205502	17393238	14219940	14129416	6.18591e+06	2.44127e+06	4.58496e+06	5.15481e+06	5.90004e+06	3.86256e+06	12	Yes	0.510752	0.00179757	0.113207	FALSE	High	Unambiguous	0.00164919	0.000410983	0.805	1	3	9	Q86SQ0;Q86SQ0-2;Q86SQ0-3	Q86SQ0 [413-422]	1	1101.53	10	0		High	2	551.269	1	0	1	1	0.86	0.00048	32.3753	0.0003779	0.0008606	0.805	2.52	32.83
NFATC2IP|1xPhospho [S369(100)]	Q8NCF5	NFATC2-interacting protein	NFATC2IP	HQTLEVSLSRDSPLK	HQTLEVSLSRDpSPLK	Included	1xPhospho [S12(100)]	Q8NCF5 1xPhospho [S369(100)]	1xPhospho [T3(0);S12(100)];S7(0);S9(0)		43337232	33044564	52641616	52808296	55692044	50878724	15312674		21672500	16867666	10316445	14359898	11	Yes	0.510735	0.110885	0.188335	FALSE	High	Unambiguous	4.03e-07	0	3.247	1	3	24	Q8NCF5;Q8NCF5-2;Q8NCF5-3	Q8NCF5 [358-372]	1	1789.88	15	0		High	3	597.3	1	0	1	1	1.28	0.00076	72.8209	0	3.349e-06	3.247	6.49	72.27
AHCTF1|1xPhospho [S1177(100)]	Q8WYP5-2	Protein ELYS	AHCTF1	SPLYLVSR	pSPLYLVSR	Included	1xPhospho [S1(100)]	Q8WYP5-2 1xPhospho [S1177(100)]	1xPhospho [S1(100);S7(0)];Y4(0)		2.13707e+06	4.02499e+06	5967675	8.28394e+06	2.68022e+06	2.42055e+06	1.22871e+06			1.02138e+06	1.50726e+06	1350305	10	Yes	0.509567	0.221771	0.319035	FALSE	High	Unambiguous	0.00565395	0.000410983	0.594	1	3	4	Q8WYP5;Q8WYP5-2;Q8WYP5-3	Q8WYP5-2 [1177-1184]	0	1014.5	8	0		High	2	507.756	1	0	1	1	2.61	0.00133	93.3624	0.000558	0.003073	0.519	2.01	93.52
RB1|1xPhospho [T821(100)]	P06400	Retinoblastoma-associated protein	RB1	ISEGLPTPTK	ISEGLPpTPTK	Included	1xPhospho [T7(100)]	P06400 1xPhospho [T821(100)]	1xPhospho [S2(0);T7(100);T9(0)]		106575600	157953104	144834752	138668832	75417464	78715816	40454996	20455904	26533708	35077556	53239416	28409420	12	Yes	0.503714	0.00444876	0.039675	FALSE	High	Unambiguous	0.00017273	0.000284644	1.352	1	1	18	P06400	P06400 [815-824]	0	1122.54	10	0		High	2	561.777	1	0	1	1	2.51	0.00141	70.0728	0.0002696	0.0004051	1.108	3.35	69.48
NUMBL|1xPhospho [S263(99.1)]	Q9Y6R0	Numb-like protein	NUMBL	KAEAAAAPTVAPGPAQPGHVSPTPATTSPGEK	KAEAAAAPTVAPGPAQPGHVpSPTPATTSPGEK	Included	1xPhospho [S21(99.1)]	Q9Y6R0 1xPhospho [S263(99.1)]	1xPhospho [T9(0);S21(99.1);S28(0)];T23(0.9);T26(0);T27(0)		4.12064e+06	2.94652e+06	7.31715e+06	5776309	3.62178e+06	3168589	1.12563e+06		2.22965e+06	975432	1712027	1.447e+06	11	Yes	0.50369	0.0442399	0.0997365	FALSE	High	Unambiguous	0.000149172	0.000284644	1.396	1	1	8	Q9Y6R0	Q9Y6R0 [243-274]	1	3073.5	32	0		High	4	769.132	1	0	1	1	2.35	0.00181	67.4872	8.145e-05	0.000233	1.396	3.87	67.89
MTBP|1xPhospho [S639(100)]	Q96DY7	Mdm2-binding protein	MTBP	TFVLTPELSPGK	TFVLTPELpSPGK	Included	1xPhospho [S9(100)]	Q96DY7 1xPhospho [S639(100)]	1xPhospho [T1(0);S9(100)];T5(0)		12203020	28973222	21104044	20663374	23056990	7.56327e+06	6.49074e+06	4.45878e+06		4706967	4354750	5.7426e+06	11	Yes	0.503645	0.208309	0.302221	FALSE	High	Unambiguous	0.000156773	0.000284644	1.381	1	1	10	Q96DY7	Q96DY7 [631-642]	0	1368.68	12	0		High	2	684.845	1	0	1	1	0.99	0.00068	111.859	8.145e-05	0.0002398	1.381	3.91	112.29
RRP15|1xPhospho [T104(100)]	Q9Y3B9	RRP15-like protein	RRP15	TPESKPTILVK	pTPESKPTILVK	Included	1xPhospho [T1(100)]	Q9Y3B9 1xPhospho [T104(100)]	1xPhospho [T1(100);S4(0);T7(0)]		5.82997e+06	7947678	9270056	10696096	6.53798e+06	4.17576e+06	1.76189e+06	1.33925e+06	2.9665e+06	2.06146e+06	2763273	1.83245e+06	12	Yes	0.50284	0.0267675	0.0714847	FALSE	High	Unambiguous	0.00688037	0.000802617	0.564	1	1	9	Q9Y3B9	Q9Y3B9 [104-114]	0	1292.69	11	0		High	3	431.567	1	0	1	1	1.19	0.00051	57.9146	0.0006707	0.00543	0.428	1.75	57.89
NBEAL2|1xPhospho [S1647(100)]	Q6ZNJ1	Neurobeachin-like protein 2	NBEAL2	VLNTSSLESATDEAGSPLAAAAAAAAAER	VLNTSSLESATDEAGpSPLAAAAAAAAAER	Included	1xPhospho [S16(100)]	Q6ZNJ1 1xPhospho [S1647(100)]	1xPhospho [T4(0);S16(100)];S5(0);S6(0);S9(0);T11(0)		4.00918e+06		6.0567e+06	9563246	6720807	5.32128e+06	872813	6678991	2260975	1660612	1.59272e+06	960323	11	Yes	0.502166	0.364497	0.467906	FALSE	High	Unambiguous	4.11e-06	0	2.52	1	3	2	Q6ZNJ1;Q6ZNJ1-2;Q6ZNJ1-3	Q6ZNJ1 [1632-1660]	0	2795.31	29	0		High	3	932.441	1	0	1	1	0.13	0.00012	117.909	0	1.872e-05	2.52	4.99	118.11
IRF2BP2|1xPhospho [S406(98.5)]	Q7Z5L9	Interferon regulatory factor 2-binding protein 2	IRF2BP2	IPMTPTSSFVSPPPPTASPHSNR	IPMTPTSSFVSPPPPTApSPHSNR	Included	1xOxidation [M3];1xPhospho [S18(98.5)]	Q7Z5L9 1xPhospho [S406(98.5)]	1xOxidation [M3];1xPhospho [T4(0);S11(0);S18(98.5);S21(0.8)];S7(0);S8(0);T16(0.8);T6(0)		8.33279e+06	14306283	14213440	24671340	26660292	18838392	2.65467e+06	1.94465e+06	8829878	4.59889e+06	10533507	5589393	12	Yes	0.500649	0.0641509	0.12866	FALSE	High	Unambiguous	0.000168717	0.000284644	1.359	1	2	11	Q7Z5L9;Q7Z5L9-2	Q7Z5L9 [389-411]	0	2501.15	23	0		High	3	834.392	1	0	1	1	3.61	0.00301	90.7578	0.0002048	0.0003294	1.215	3.93	91.08
PSMD2|1xPhospho [S16(100)]	Q13200	26S proteasome non-ATPase regulatory subunit 2	PSMD2	DKAPVQPQQSPAAAPGGTDEKPSGK	DKAPVQPQQpSPAAAPGGTDEKPSGK	Included	1xPhospho [S10(100)]	Q13200 1xPhospho [S16(100)]	1xPhospho [S10(100);S23(0)];T18(0)		45841600	75410728	89481808	83943640	65075208	70288384	31901474	8070592	24340364	19050274	33960800	17322818	12	Yes	0.499239	0.0379471	0.0894933	FALSE	High	Unambiguous	8.47e-08	0	3.735	1	1	48	Q13200	Q13200 [7-31]	1	2541.2	25	0		High	3	847.739	1	0	1	1	1.95	0.00165	45.7235	0	1.153e-06	3.696	6.6	45.23
MORC2|2xPhospho [S725(99.3);S730(100)]	Q9Y6X9	MORC family CW-type zinc finger protein 2	MORC2	KTESPIKLSPATPSR	KTEpSPIKLpSPATPSR	Included	2xPhospho [S4(99.3);S9(100)]	Q9Y6X9 2xPhospho [S725(99.3);S730(100)]	2xPhospho [T2(0.7);S14(0)];S4(99.3);S9(100);T12(0)		2.3492e+06	3.30379e+06	4.66957e+06	4435382	5320382	9122927	1.61487e+06			2.46394e+06	706939	853024	10	Yes	0.497124	0.476548	0.571687	FALSE	High	Unambiguous	0.0216413	0.00145531	0.401	1	2	3	Q9Y6X9;Q9Y6X9-2	Q9Y6X9 [722-736]	2	1771.84	15	0		High	3	591.287	1	0	1	1	4.02	0.00237	64.0302	0.0007189	0.006556	0.401	2.49	64.22
PGM1|1xPhospho [S135(100)]	P36871-2	Phosphoglucomutase-1	PGM1	AIGGIILTASHNPGGPNGDFGIK	AIGGIILTApSHNPGGPNGDFGIK	Included	1xPhospho [S10(100)]	P36871-2 1xPhospho [S135(100)]	1xPhospho [T8(0);S10(100)]		16039636	28058694	38814332	61668300	29197364	28750090	8789977		12339211	12287570	9610857	9677711	11	Yes	0.494381	0.101304	0.176839	FALSE	High	Unambiguous	1.45e-07	0	3.566	1	2	10	P36871;P36871-2	P36871-2 [126-148]	0	2286.13	23	0		High	3	762.713	1	0	1	1	-0.98	-0.00075	109.567	0	1.57e-06	3.566	6.01	110.13
GIGYF2|1xPhospho [S30(100)]	Q6Y7W6	PERQ amino acid-rich with GYF domain-containing protein 2	GIGYF2	ALSSGGSITSPPLSPALPK	ALSSGGSITSPPLpSPALPK	Included	1xPhospho [S14(100)]	Q6Y7W6 1xPhospho [S30(100)]	1xPhospho [S3(0);S10(0);S14(100)];S4(0);S7(0);T9(0)		9745989	21828790	23495262	34377924	18667700	11878779	3.118e+06	35124792		2.36879e+06	6759881	5.69173e+06	11	Yes	0.494107	0.591168	0.671667	FALSE	High	Unambiguous	5.46e-06	0	2.431	1	4	30	Q6Y7W6;Q6Y7W6-3;Q6Y7W6-4;Q6Y7W6-5	Q6Y7W6 [17-35]	0	1859.95	19	0		High	2	930.485	1	0	1	1	6.32	0.00588	109.103	0	5.791e-05	2.039	5.08	110.73
SDE2|1xPhospho [S278(99.6)]	Q6IQ49	Protein SDE2 homolog	SDE2	VVNTDHGSPEQLQIPVTDSGR	VVNTDHGpSPEQLQIPVTDSGR	Included	1xPhospho [S8(99.6)]	Q6IQ49 1xPhospho [S278(99.6)]	1xPhospho [T4(0.4);S19(0)];S8(99.6);T17(0)		22436394	41595868	47562140	53088220	33657368	34251280	8412833		10476300	13208452	20044970	16772495	11	Yes	0.492962	0.150193	0.235755	FALSE	High	Unambiguous	1.68e-07	0	3.52	1	3	12	Q6IQ49;Q6IQ49-2;Q6IQ49-3	Q6IQ49 [271-291]	0	2329.08	21	0		High	3	777.033	1	0	1	1	1.47	0.00114	89.6819	0	1.752e-06	3.52	5.96	89.81
KIAA1671|1xPhospho [S1224(99.2)]	Q9BY89	Uncharacterized protein KIAA1671	KIAA1671	RSPTVEPSTLPR	RpSPTVEPSTLPR	Included	1xPhospho [S2(99.2)]	Q9BY89 1xPhospho [S1224(99.2)]	1xPhospho [S2(99.2);S8(0);T4(0.8);T9(0)]		3.25203e+06	5.16568e+06	5593075	5.87068e+06	4929692	3.885e+06	1.3127e+06	796345	1.3656e+06	1.59383e+06	1979591	1.42837e+06	12	Yes	0.492157	0.00142086	0.0682372	FALSE	High	Unambiguous	0.0106235	0.00116103	0.5	1	1	1	Q9BY89	Q9BY89 [1223-1234]	1	1419.7	12	0		High	3	473.905	1	0	1	1	1.61	0.00076	57.9209	0.000565	0.00343	0.5	2.21	58.11
PNISR|1xPhospho [T485(100)]	Q8TF01	Arginine/serine-rich protein PNISR	PNISR	KRTPNETTSVLEPK	KRpTPNETTSVLEPK	Included	1xPhospho [T3(100)]	Q8TF01 1xPhospho [T485(100)]	1xPhospho [T3(100);S9(0)];T7(0);T8(0)		5.15905e+06	7.11756e+06	8128117	8.13111e+06	7515908	4363453	2.35671e+06		3.25071e+06	2.12416e+06	1.26295e+06	2.01619e+06	11	Yes	0.49002	0.125031	0.206501	FALSE	High	Unambiguous	5.91e-05	0.000204103	1.684	1	1	11	Q8TF01	Q8TF01 [483-496]	2	1679.84	14	0		High	3	560.618	1	0	1	1	2.11	0.00118	42.5236	5.842e-05	0.0001938	1.488	3.35	42.45
PHC3|1xPhospho [S327(100)]	Q8NDX5-7	Polyhomeotic-like protein 3	PHC3	HQQIPLHSPPSK	HQQIPLHpSPPSK	Included	1xPhospho [S8(100)]	Q8NDX5-7 1xPhospho [S327(100)]	1xPhospho [S8(100);S11(0)]		10182699	19659110	24308686	26183242	21202784	18926476	6139278		6.8428e+06	6.12233e+06	6783557	5.87791e+06	11	Yes	0.489162	0.0288519	0.0752844	FALSE	High	Unambiguous	1.81e-05	0	2.056	1	3	16	Q8NDX5;Q8NDX5-2;Q8NDX5-7	Q8NDX5-7 [320-331]	0	1448.7	12	0		High	3	483.573	1	0	1	1	0.72	0.00035	42.2118	0	5.563e-05	2.056	4.63	42.16
KMT2A|1xPhospho [S742(100)]	Q03164-3	Histone-lysine N-methyltransferase 2A;MLL cleavage product C180;MLL cleavage product N320	KMT2A	VFSPIR	VFpSPIR	Included	1xPhospho [S3(100)]	Q03164-3 1xPhospho [S742(100)]	1xPhospho [S3(100)]		7079772	11106438	11324764	11264610	7.63608e+06	5.3307e+06	2798691	1.36529e+06	3.19999e+06	3448542	1.91736e+06	3117391	12	Yes	0.488919	0.0490438	0.108307	FALSE	High	Unambiguous	0.0519687	0.00315444	0.286	1	3	7	Q03164;Q03164-2;Q03164-3	Q03164-3 [740-745]	0	798.391	6	0		High	2	399.7	1	0	1	1	1.7	0.00068	80.1529	0.002101	0.02609	0.22	1.85	80.06
BAP1|1xPhospho [S521(98.6)]	Q92560	Ubiquitin carboxyl-terminal hydrolase BAP1	BAP1	SANPTRPSSPVTSHISK	SANPTRPSpSPVTSHISK	Included	1xPhospho [S9(98.6)]	Q92560 1xPhospho [S521(98.6)]	1xPhospho [S1(0);S13(0);S16(0)];S8(0.7);S9(98.6);T12(0);T5(0.7)		18817390	31594638	38404052	37300804	33145108	25009350	9630355	4.30601e+06	13043285	10719193	8711906	8895091	12	Yes	0.48157	0.00866206	0.127767	FALSE	High	Unambiguous	4.7787e-05	0	1.751	1	1	23	Q92560	Q92560 [513-529]	0	1845.89	17	0		High	3	615.966	1	0	1	1	-0.49	-0.0003	41.2301	0	0.0001112	1.751	4.04	41.73
ATXN2L|1xPhospho [S391(99.4)]	Q8WWM7-3	Ataxin-2-like protein	ATXN2L	GPHHLDNSSPGPGSEAR	GPHHLDNSpSPGPGSEAR	Included	1xPhospho [S9(99.4)]	Q8WWM7-3 1xPhospho [S391(99.4)]	1xPhospho [S8(0.6);S14(0)];S9(99.4)		8461597	21460380	17922690	11338801	9217538	10107272	10336634	127147	4634469	6081684	12490551	4.7553e+06	12	Yes	0.480231	0.557701	0.644932	FALSE	High	Unambiguous	2.42e-05	0	1.964	1	8	31	Q8WWM7;Q8WWM7-2;Q8WWM7-3;Q8WWM7-4;Q8WWM7-5;Q8WWM7-6;Q8WWM7-8;Q8WWM7-9	Q8WWM7-3 [383-399]	0	1794.76	17	0		High	3	598.924	1	0	1	1	1.81	0.00108	26.8793	0	0.0001117	1.749	3.97	26.52
CHAF1B|1xPhospho [S458(100)]	Q13112	Chromatin assembly factor 1 subunit B	CHAF1B	DPPSITPAVKSPLPGPSEEK	DPPSITPAVKpSPLPGPSEEK	Included	1xPhospho [S11(100)]	Q13112 1xPhospho [S458(100)]	1xPhospho [S4(0);S11(100);S17(0)];T6(0)		20859002	33327150	36684080	42504548	28536054	21213004	7484384	7031043	8507639	8213761	12512161	9134092	12	Yes	0.480029	0.0240129	0.0665203	FALSE	High	Unambiguous	2.75e-06	0	2.646	1	1	13	Q13112	Q13112 [448-467]	1	2126.04	20	0		High	3	709.354	1	0	1	1	3.06	0.00217	96.334	0	2.446e-05	2.407	5.41	95.9
GFPT1|1xPhospho [S261(100)]	Q06210	Glutamine--fructose-6-phosphate aminotransferase [isomerizing] 1	GFPT1	VDSTTCLFPVEEK	VDpSTTCLFPVEEK	Included	1xCarbamidomethyl [C6];1xPhospho [S3(100)]	Q06210 1xPhospho [S261(100)]	1xCarbamidomethyl [C6];1xPhospho [S3(100);T4(0);T5(0)]		38329540	81227936	63583540	58176824	18199866	36696200	25502594	4328540	5.23688e+06	13926579	44946212	13620450	12	Yes	0.479929	0.257683	0.358997	FALSE	High	Unambiguous	2.51e-05	0	1.953	1	2	13	Q06210;Q06210-2	Q06210 [259-271]	0	1604.69	13	0		High	2	802.849	1	0	1	1	-0.4	-0.00032	108.644	0	7.062e-05	1.953	4.25	108.99
HCLS1|1xPhospho [S275(100)]	P14317	Hematopoietic lineage cell-specific protein	HCLS1	RSPEAPQPVIAMEEPAVPAPLPK	RpSPEAPQPVIAMEEPAVPAPLPK	Included	1xOxidation [M12];1xPhospho [S2(100)]	P14317 1xPhospho [S275(100)]	1xOxidation [M12];1xPhospho [S2(100)]		40565644	62019496	62612888	63539640	46095804	44060180	11125348	6385112	10259973	17570354	42695232	23884504	12	Yes	0.479321	0.0153149	0.051192	FALSE	High	Unambiguous	8.08e-08	0	3.75	1	1	6	P14317	P14317 [274-296]	1	2520.26	23	0		High	3	840.76	1	0	1	1	3.16	0.00265	104.39	0	1.451e-06	3.599	6.84	104.78
TPD52L2|1xPhospho [S21(99.6)]	O43399-7	Tumor protein D54	TPD52L2	GLLSDSMTDVPVDTGVAAR	GLLSDpSMTDVPVDTGVAAR	Included	1xOxidation [M7];1xPhospho [S6(99.6)]	O43399-7 1xPhospho [S21(99.6)]	1xOxidation [M7];1xPhospho [S4(0);S6(99.6);T14(0)];T8(0.4)		15048883	23847564	10269127	25642970	19207814	12366865	4087227	1.63532e+06	16158710	6.20968e+06	6599788	3.26657e+06	12	Yes	0.47869	0.160713	0.249316	FALSE	High	Unambiguous	1.4e-05	0	2.136	1	6	8	O43399;O43399-2;O43399-3;O43399-4;O43399-5;O43399-7	O43399-7 [16-34]	0	1999.9	19	0		High	2	1000.46	1	0	1	1	6.72	0.00672	109.972	0	4.618e-05	2.136	4.06	110.47
SCAF11|1xPhospho [S608(100)]	Q99590	Protein SCAF11	SCAF11	TEELIESPKLESSEGEIIQTVDR	TEELIEpSPKLESSEGEIIQTVDR	Included	1xPhospho [S7(100)]	Q99590 1xPhospho [S608(100)]	1xPhospho [T1(0);S12(0);S13(0);S7(100);T20(0)]		13483794	31015322	31901034	32466274	23210482	20582884	6929304		5445623	10439404	10526867	9275720	11	Yes	0.478342	0.0202387	0.0596115	FALSE	High	Unambiguous	2.05e-08	0	4.179	1	2	10	Q99590;Q99590-2	Q99590 [602-624]	1	2682.28	23	0		High	3	894.764	1	0	1	1	0.75	0.00067	111.166	0	3.67e-07	4.179	6.96	111.67
RBM17|1xPhospho [T71(100)]	Q96I25	Splicing factor 45	RBM17	QIVDTPPHVAAGLK	QIVDpTPPHVAAGLK	Included	1xPhospho [T5(100)]	Q96I25 1xPhospho [T71(100)]	1xPhospho [T5(100)]		19354854	31082950	37586960	39701744	26489396	17546418	10569049	2.92944e+06	9724357	10662859	8882498	9488117	12	Yes	0.477079	0.0402531	0.0933085	FALSE	High	Unambiguous	2.32e-05	0	1.978	1	1	25	Q96I25	Q96I25 [67-80]	0	1525.78	14	0		High	3	509.265	1	0	1	1	2.55	0.0013	82.8804	0	7.232e-05	1.942	4.26	82.88
NHSL1|1xPhospho [S1233(100)]	Q5SYE7	NHS-like protein 1	NHSL1	AVPSPTTGEEGSVHSR	AVPpSPTTGEEGSVHSR	Included	1xPhospho [S4(100)]	Q5SYE7 1xPhospho [S1233(100)]	1xPhospho [S4(100);S12(0);S15(0)];T6(0);T7(0)		4444032	9951631	8159618	6422106	5702386	5.66561e+06	2.39485e+06	687129	1.43135e+06	2.38898e+06	4.88076e+06	1.77766e+06	12	Yes	0.475729	0.0897416	0.163888	FALSE	High	Unambiguous	1.51e-05	0	2.112	1	2	13	Q5SYE7;Q5SYE7-2	Q5SYE7 [1230-1245]	0	1690.74	16	0		High	3	564.253	1	0	1	1	1.36	0.00077	45.9182	0	4.883e-05	2.112	3.11	46.14
CLK1|1xPhospho [S383(99.6)]	P49759-3	Dual specificity protein kinase CLK1	CLK1	VVDFGSATYDDEHHSTLVSTR	VVDFGSATYDDEHHSTLVpSTR	Included	1xPhospho [S19(99.6)]	P49759-3 1xPhospho [S383(99.6)]	1xPhospho [S6(0);S15(0);S19(99.6);T16(0);T20(0.4)];T8(0);Y9(0)		10255927	15706936	18495824	18991202	15182784	11999048	4.00172e+06		7733847	4.73873e+06	5260003	4369574	11	Yes	0.474548	0.0173599	0.0547427	FALSE	High	Unambiguous	0.000369008	0.000284644	1.14	1	3	15	P49759;P49759-3;Q9HAZ1	P49759-3 [365-385]	0	2416.05	21	0		High	3	806.021	1	0	1	1	0.7	0.00057	86.414	0.0002512	0.0003804	1.14	4.1	86.36
G3BP2|1xPhospho [T227(100)]	Q9UN86-2	Ras GTPase-activating protein-binding protein 2	G3BP2	STTPPPAEPVSLPQEPPKPR	STpTPPPAEPVSLPQEPPKPR	Included	1xPhospho [T3(100)]	Q9UN86-2 1xPhospho [T227(100)]	1xPhospho [S1(0);S11(0)];T2(0);T3(100)		692242304	971377984	1157715328	1231959552	883550656	805486976	242023408	235994240	284948288	293665088	401014016	233631664	12	Yes	0.474265	0.0296855	0.0766475	FALSE	High	Unambiguous	9.6e-08	0	3.696	1	1	132	Q9UN86-2	Q9UN86-2 [225-244]	0	2205.1	20	0		High	3	735.703	1	0	1	1	-0.8	-0.00059	87.5505	0	1.152e-06	3.696	5.95	87.25
MAVS|1xPhospho [S222(100)]	Q7Z434	Mitochondrial antiviral-signaling protein	MAVS	GPVSPSVSFQPLAR	GPVpSPSVSFQPLAR	Included	1xPhospho [S4(100)]	Q7Z434 1xPhospho [S222(100)]	1xPhospho [S4(100);S6(0);S8(0)]		24952290	39885884	38458348	51923828	42307692	41921336	10512036	10389352	12086361	11892899	13203933	11187920	12	Yes	0.473581	0.0307285	0.0781734	FALSE	High	Unambiguous	7.25e-05	0.000204103	1.62	1	2	9	Q7Z434;Q7Z434-4	Q7Z434 [219-232]	0	1521.75	14	0		High	2	761.383	1	0	1	1	7.88	0.00599	108.918	5.842e-05	0.0002106	1.447	3.87	109.46
SUN1|1xPhospho [S333(99.7)]	O94901-9	SUN domain-containing protein 1	SUN1	HLDAHTAAHSQSPR	HLDAHTAAHSQpSPR	Included	1xPhospho [S12(99.7)]	O94901-9 1xPhospho [S333(99.7)]	1xPhospho [T6(0);S10(0.3);S12(99.7)]		3860642	5060473	5561848	4223407	3315972	3.24242e+06	1.46073e+06		1.25139e+06	1.33874e+06	1.4063e+06	1.29046e+06	11	Yes	0.473413	0.0668016	0.132853	FALSE	High	Unambiguous	0.0153469	0.0013078	0.448	1	1	6	O94901-9	O94901-9 [322-335]	0	1607.71	14	0		High	3	536.574	1	0	1	1	0.07	4e-05	17.5722	0.0006433	0.00477	0.448	2.59	18.07
USP6NL|1xPhospho [S697(100)]	Q92738-2	USP6 N-terminal-like protein	USP6NL	RPHGSTLSVSASPEK	RPHGSTLSVSApSPEK	Included	1xPhospho [S12(100)]	Q92738-2 1xPhospho [S697(100)]	1xPhospho [S5(0);S10(0);S12(100)];S8(0);T6(0)		2642552	5756656	5763765	5956427	4958346	4579900	1.5215e+06		1.97601e+06	1.45668e+06	1.8687e+06	1.25909e+06	11	Yes	0.472096	0.00676765	0.0310592	FALSE	High	Unambiguous	3.99e-05	0	1.808	1	2	5	Q92738;Q92738-2	Q92738-2 [686-700]	0	1632.77	15	0		High	3	544.931	1	0	1	1	1.8	0.00098	36.4213	0	9.794e-05	1.808	4	36.16
BAZ1A|1xPhospho [S1413(100)]	Q9NRL2	Bromodomain adjacent to zinc finger domain protein 1A	BAZ1A	RQSPEPSPVTLGR	RQpSPEPSPVTLGR	Included	1xPhospho [S3(100)]	Q9NRL2 1xPhospho [S1413(100)]	1xPhospho [S3(100);S7(0);T10(0)]		100932112	144189904	171732272	196439040	149035584	126805304	44496640	23625828	49641900	52554600	52268728	43035904	12	Yes	0.471031	0.00096017	0.887256	FALSE	High	Unambiguous	2.2e-05	0	1.995	1	2	50	Q9NRL2;Q9NRL2-2	Q9NRL2 [1411-1423]	1	1503.73	13	0		High	3	501.915	1	0	1	1	0.21	0.0001	60.8203	0	0.0001205	1.714	4.7	60.73
RSL1D1|1xPhospho [S361(100)]	O76021	Ribosomal L1 domain-containing protein 1	RSL1D1	ATNESEDEIPQLVPIGK	ATNEpSEDEIPQLVPIGK	Included	1xPhospho [S5(100)]	O76021 1xPhospho [S361(100)]	1xPhospho [T2(0);S5(100)]		528317984	728399424	785492288	806482816	490949568	540175296	198549248	115294320	173973216	194683872	271669568	204130352	12	Yes	0.470982	0.00166662	0.0866249	FALSE	High	Unambiguous	1.91e-06	0	2.76	1	2	60	O76021;O76021-2	O76021 [357-373]	0	1919.9	17	0		High	2	960.454	1	0	1	1	0.53	0.00051	114.513	0	2.493e-05	2.399	5.29	114.92
MLLT6|1xPhospho [S258(100)]	P55198	Protein AF-17	MLLT6	KRPESPPSILTPPVVPTADK	KRPEpSPPSILTPPVVPTADK	Included	1xPhospho [S5(100)]	P55198 1xPhospho [S258(100)]	1xPhospho [S5(100);S8(0);T11(0);T17(0)]		13855614	21796798	17302296	26528112	24730666	8.16315e+06	4.75972e+06			6797335	5651989	6.53275e+06	10	Yes	0.468027	0.0210765	0.0610157	FALSE	High	Unambiguous	1.96e-05	0	2.031	1	1	7	P55198	P55198 [254-273]	1	2209.16	20	0		High	3	737.059	1	0	1	1	-0.55	-0.00041	97.499	0	5.898e-05	2.031	4.25	97.55
RB1|2xPhospho [T821(100);T826(100)]	P06400	Retinoblastoma-associated protein	RB1	ISEGLPTPTKMTPR	ISEGLPpTPTKMpTPR	Included	1xOxidation [M11];2xPhospho [T7(100);T12(100)]	P06400 2xPhospho [T821(100);T826(100)]	1xOxidation [M11];2xPhospho [S2(0);T12(100)];T7(100);T9(0)		98475424	137452816	132550768	155223472	87057072	99039296	35474892	5162841	41722200	45775836	77501728	59894208	12	Yes	0.466989	0.134385	0.21865	FALSE	High	Unambiguous	9.09e-05	0.000204103	1.549	1	1	72	P06400	P06400 [815-828]	1	1703.75	14	0		High	3	568.589	1	0	1	1	2.77	0.00157	73.3143	5.842e-05	0.0001713	1.549	4.98	73.63
MLLT6|1xPhospho [S258(100)]	P55198	Protein AF-17	MLLT6	RPESPPSILTPPVVPTADK	RPEpSPPSILTPPVVPTADK	Included	1xPhospho [S4(100)]	P55198 1xPhospho [S258(100)]	1xPhospho [S4(100);S7(0);T10(0);T16(0)]		12395431	25690714	23679864	35503924	22028722	25879184	5.44258e+06		6.50483e+06	9933383	11258919	9572822	11	Yes	0.466764	0.114766	0.193901	FALSE	High	Unambiguous	2.49e-06	0	2.677	1	1	9	P55198	P55198 [255-273]	0	2081.07	19	0		High	3	694.361	1	0	1	1	0.94	0.00065	106.395	0	1.293e-05	2.677	5.07	106.96
LMNA|1xPhospho [S22(99.6)];P02545-2 1xPhospho [S22(99.6)]	P02545-2;P02545	Lamin-A/C;Prelamin-A/C	LMNA	SGAQASSTPLSPTR	SGAQASSTPLpSPTR	Included	1xPhospho [S11(99.6)]	P02545 1xPhospho [S22(99.6)];P02545-2 1xPhospho [S22(99.6)]	1xPhospho [S1(0);S11(99.6);S6(0);S7(0);T13(0.4)];T8(0)		196234192	372472288	331106752	300004448	184761424	255743296	119543576	37898696	45916348	100247168	181626560	61469852	12	Yes	0.466116	0.126118	0.207743	FALSE	High	Unambiguous	3.97e-05	0	1.809	2	4	69	P02545;P02545-2;P02545-3;P02545-6	P02545 [12-25];P02545-2 [12-25]	0	1439.65	14	0	Shared	High	2	720.33	1	0	1	1	0.44	0.00032	53.1124	5.842e-05	0.0001419	1.638	4.73	52.72
DUT|1xPhospho [S99(100)]	P33316	Deoxyuridine 5'-triphosphate nucleotidohydrolase, mitochondrial	DUT	AGGSPAPGPETPAISPSK	AGGSPAPGPETPAIpSPSK	Included	1xPhospho [S15(100)]	P33316 1xPhospho [S99(100)]	1xPhospho [S4(0);S15(100);S17(0)];T11(0)		5052606	7211960	9960489	11048355	6754197	4.24004e+06	1.78643e+06	1578912	2.38505e+06	2.16676e+06	2.63314e+06	2.03429e+06	12	Yes	0.465676	0.0341641	0.0839194	FALSE	High	Unambiguous	0.00200849	0.000410983	0.768	1	1	4	P33316	P33316 [85-102]	0	1700.79	18	0		High	2	850.899	1	0	1	1	0.93	0.00079	73.1125	0.0003879	0.0009744	0.768	2.56	73.29
SF3B1|2xPhospho [T223(100);T227(100)]	O75533	Splicing factor 3B subunit 1	SF3B1	LSSWDQAETPGHTPSLR	LSSWDQAEpTPGHpTPSLR	Included	2xPhospho [T9(100);T13(100)]	O75533 2xPhospho [T223(100);T227(100)]	2xPhospho [S2(0);S15(0)];S3(0);T13(100);T9(100)		4278614	8743147	7.45002e+06	11446487	5.67203e+06	6180676	1875101		872078	1799689	5343352	5.1517e+06	11	Yes	0.465576	0.484545	0.58101	FALSE	High	Unambiguous	0.00369225	0.000410983	0.662	1	1	7	O75533	O75533 [215-231]	0	2041.84	17	0		High	3	681.284	1	0	1	1	-2.77	-0.00189	94.1757	0.0004226	0.001904	0.608	3.16	94.49
RBMX|1xPhospho [S58(100)]	P38159	RNA-binding motif protein, X chromosome;RNA-binding motif protein, X chromosome, N-terminally processed	RBMX	GFAFVTFESPADAK	GFAFVTFEpSPADAK	Included	1xPhospho [S9(100)]	P38159 1xPhospho [S58(100)]	1xPhospho [T6(0);S9(100)]		3.96224e+06	6132810	6653753	7451142	4.1921e+06	4.88829e+06	1.48743e+06			2.47185e+06	1.05054e+06	2427409	10	Yes	0.465382	0.0776911	0.148382	FALSE	High	Unambiguous	9.3829e-05	0.000204103	1.539	1	5	5	O75526;P38159;P38159-3;Q8N7X1;Q96E39	P38159 [50-63]	0	1566.69	14	0		High	2	783.849	1	0	1	1	2.15	0.00168	117.35	5.842e-05	0.0002087	1.451	3.62	117.75
UBAP2L|1xPhospho [S416(99.8)]	Q14157-5	Ubiquitin-associated protein 2-like	UBAP2L	NPSDSAVHSPFTK	NPSDSAVHpSPFTK	Included	1xPhospho [S9(99.8)]	Q14157-5 1xPhospho [S416(99.8)]	1xPhospho [S3(0);S5(0);S9(99.8);T12(0.2)]		93492952	148973888	129402048	127992696	72212984	78756416	44034984	13496955	22398324	40061800	55467844	30200092	12	Yes	0.465307	0.0429105	0.0976352	FALSE	High	Unambiguous	2.05e-06	0	2.737	1	5	57	Q14157;Q14157-1;Q14157-3;Q14157-4;Q14157-5	Q14157-5 [408-420]	0	1466.63	13	0		High	2	733.82	1	0	1	1	1	0.00073	50.1242	0	1.122e-05	2.737	5.39	50.65
TNS1|1xPhospho [S1269(99.7)]	Q9HBL0	Tensin-1	TNS1	VATTPGSPSLGR	VATTPGpSPSLGR	Included	1xPhospho [S7(99.7)]	Q9HBL0 1xPhospho [S1269(99.7)]	1xPhospho [T3(0);S7(99.7);S9(0.3)];T4(0)		46214028	70316224	58495988	67519784	46503012	40681660	13442807	10690892	20553294	18686282	20074620	14993906	12	Yes	0.46415	0.00965836	0.39482	FALSE	High	Unambiguous	0.000426407	0.000284644	1.103	1	1	23	Q9HBL0	Q9HBL0 [1263-1274]	0	1222.58	12	0		High	2	611.796	1	0	1	1	1.45	0.00089	59.2496	0.0003872	0.0009031	0.79	3.13	59.86
GIT1|1xPhospho [S371(100)]	Q9Y2X7-3	ARF GTPase-activating protein GIT1	GIT1	SLSSPTDNLELSLR	SLSpSPTDNLELSLR	Included	1xPhospho [S4(100)]	Q9Y2X7-3 1xPhospho [S371(100)]	1xPhospho [S1(0);S12(0)];S3(0);S4(100);T6(0)		41997444	79336776	53481696	78078584	71273272	44163064	18724792		40414484	19240708	14771949	14978690	11	Yes	0.462203	0.174336	0.266438	FALSE	High	Unambiguous	4.92e-05	0	1.742	1	2	8	Q9Y2X7;Q9Y2X7-3	Q9Y2X7-3 [368-381]	0	1611.76	14	0		High	2	806.386	1	0	1	1	1.4	0.00113	111.775	8.145e-05	0.0002427	1.375	3.36	112.18
SON|1xPhospho [S2169(100)]	P18583-9	Protein SON	SON	EDDDVIVNKPHVSDEEEEEPPFYHHPFK	EDDDVIVNKPHVpSDEEEEEPPFYHHPFK	Included	1xPhospho [S13(100)]	P18583-9 1xPhospho [S2169(100)]	1xPhospho [S13(100);Y23(0)]		34469584	48062544	36407912	71254152	32762136	39971080	14483253		11568302	12001438		13872303	10	Yes	0.460419	0.061747	0.126097	FALSE	High	Unambiguous	0.000152667	0.000284644	1.389	1	8	22	P18583;P18583-10;P18583-2;P18583-3;P18583-4;P18583-5;P18583-7;P18583-9	P18583-9 [2157-2184]	0	3457.49	28	0		High	5	692.303	1	0	1	1	-0.85	-0.00059	92.662	0.0001072	0.0002444	1.371	3.55	92.6
RANBP2|2xPhospho [T1396(100);T/S]	P49792	E3 SUMO-protein ligase RanBP2	RANBP2	ELVGPPLAETVFTPKTSPENVQDR	ELVGPPLAETVFpTPKTSPENVQDR	Included	2xPhospho [T13(100);T/S]	P49792 2xPhospho [T1396(100);T/S]	2xPhospho [T10(0);S17(50)];T13(100);T16(50)		12210623	16610508	18329152	26950926	17298882	18364794	5.18058e+06		4.5184e+06	4.16982e+06	8802547	9970228	11	Yes	0.459298	0.238295	0.33656	FALSE	High	Unambiguous	0.000108408	0.000204103	1.494	1	1	7	P49792	P49792 [1384-1407]	1	2784.29	24	0		High	3	928.771	1	0	1	1	3.29	0.00305	117.534	5.842e-05	0.0001914	1.494	4.17	118.02
AGPS|1xPhospho [S65(99.4)]	O00116	Alkyldihydroxyacetonephosphate synthase, peroxisomal	AGPS	RAASAATAAPTATPAAQESGTIPK	RAApSAATAAPTATPAAQESGTIPK	Included	1xPhospho [S4(99.4)]	O00116 1xPhospho [S65(99.4)]	1xPhospho [S4(99.4);S19(0);T11(0);T13(0);T21(0)];T7(0.6)		1695349	2.42924e+06	2929386	2.70525e+06	2.62879e+06	1.42892e+06	603013	601710		686272	850454	605744	11	Yes	0.458994	0.0583653	0.121024	FALSE	High	Unambiguous	0.00216841	0.000410983	0.754	1	1	6	O00116	O00116 [62-85]	1	2319.13	24	0		High	3	773.718	1	0	1	1	2.83	0.00219	67.6195	0.0003879	0.001023	0.754	2.65	67.82
PRRC2A|1xPhospho [T610(99.6)]	P48634	Protein PRRC2A	PRRC2A	EGPEPPEEVPPPTTPPVPK	EGPEPPEEVPPPTpTPPVPK	Included	1xPhospho [T14(99.6)]	P48634 1xPhospho [T610(99.6)]	1xPhospho [T13(0.4);T14(99.6)]		157622144	194970128	207998752	242380736	129651152	122531888	51463116	49948836	41464608	36527500	79549712	55635952	12	Yes	0.458647	0.0370092	0.0886308	FALSE	High	Unambiguous	5.46e-05	0	1.709	1	4	51	P48634;P48634-2;P48634-3;P48634-4	P48634 [597-615]	0	2073.98	19	0		High	3	691.997	1	0	1	1	-1.37	-0.00095	102.257	5.842e-05	0.0001694	1.554	4.6	102.54
PGK1|1xPhospho [S203(100)]	P00558	Phosphoglycerate kinase 1	PGK1	ALESPERPFLAILGGAK	ALEpSPERPFLAILGGAK	Included	1xPhospho [S4(100)]	P00558 1xPhospho [S203(100)]	1xPhospho [S4(100)]		84399040	130278216	112999352	228104272	117041440	124516176	30496244		61734048	56087432		35951488	10	Yes	0.457558	0.10416	0.179793	FALSE	High	Unambiguous	4.85e-06	0	2.468	1	2	49	P00558;P00558-2	P00558 [200-216]	0	1848.96	17	0		High	2	924.987	1	0	1	1	2.92	0.0027	118.838	0	2.144e-05	2.463	5.4	119.21
AAAS|1xPhospho [S495(100)]	Q9NRG9	Aladin	AAAS	FSPVLGR	FpSPVLGR	Included	1xPhospho [S2(100)]	Q9NRG9 1xPhospho [S495(100)]	1xPhospho [S2(100)]		156185456	223262592	230352384	260000288	187097056	160413744	68082320	22456228	78847712	77379792	70685968	67003236	12	Yes	0.457018	0.0134176	0.0472754	FALSE	High	Unambiguous	0.0845986	0.00533399	0.223	1	2	21	Q9NRG9;Q9NRG9-2	Q9NRG9 [494-500]	0	855.412	7	0		High	2	428.21	1	0	1	1	0.18	8e-05	82.7113	0.00337	0.0448	0.153	1.88	82.83
CC2D1A|1xPhospho [S118(98.7)]	Q6P1N0	Coiled-coil and C2 domain-containing protein 1A	CC2D1A	ASETPPPVAQPKPEAPHPGLETTLQER	ApSETPPPVAQPKPEAPHPGLETTLQER	Included	1xPhospho [S2(98.7)]	Q6P1N0 1xPhospho [S118(98.7)]	1xPhospho [S2(98.7);T22(0);T23(0)];T4(1.3)		8774294	14247404	17215504	20664322	15679358	13631077	4.08631e+06		5312821	3.96946e+06	6.02573e+06	6.34316e+06	11	Yes	0.455557	0.0553632	0.117388	FALSE	High	Unambiguous	0.000222589	0.000284644	1.278	1	2	10	Q6P1N0;Q6P1N0-2	Q6P1N0 [117-143]	0	2957.44	27	0		High	4	740.115	1	0	1	1	-1.11	-0.00082	85.0641	0.0001864	0.0002971	1.269	3.98	85.4
IRF2BPL|1xPhospho [S547(100)]	Q9H1B7	Interferon regulatory factor 2-binding protein-like	IRF2BPL	RKASPEPPDSAEGALK	RKApSPEPPDSAEGALK	Included	1xPhospho [S4(100)]	Q9H1B7 1xPhospho [S547(100)]	1xPhospho [S4(100);S10(0)]		2259266	4608598	3688771	3.29013e+06	3.16753e+06	3.21044e+06	2153052	102455	1.3879e+06	2.39518e+06	1.70623e+06	730125	12	Yes	0.454961	0.402887	0.502645	FALSE	High	Unambiguous	0.000953443	0.000410983	0.916	1	1	7	Q9H1B7	Q9H1B7 [544-559]	2	1732.83	16	0		High	3	578.281	1	0	1	1	0.89	0.00051	42.0319	0.000361	0.0006235	0.916	2.96	42.4
POGZ|1xPhospho [S1364(98.4)]	Q7Z3K3	Pogo transposable element with ZNF domain	POGZ	LSGEHSESSTPRPR	LSGEHpSESSTPRPR	Included	1xPhospho [S6(98.4)]	Q7Z3K3 1xPhospho [S1364(98.4)]	1xPhospho [S2(0);S6(98.4);S8(0.8);S9(0.8);T10(0)]		7.33272e+06	13222605	9997632	7.86395e+06	7.0965e+06	7.65018e+06	5154222	282006	2782994	3839051	7.26903e+06	2.6082e+06	12	Yes	0.454773	0.382706	0.483332	FALSE	High	Unambiguous	0.00131089	0.000410983	0.85	1	6	9	Q7Z3K3;Q7Z3K3-2;Q7Z3K3-3;Q7Z3K3-5;Q7Z3K3-6;Q7Z3K3-7	Q7Z3K3 [1359-1372]	0	1619.72	14	0		High	3	540.578	1	0	1	1	1.08	0.00058	23.4913	0.000361	0.0007477	0.85	2.56	23.86
SCRIB|1xPhospho [S1448(100)]	Q14160	Protein scribble homolog	SCRIB	QSPASPPPLGGGAPVR	QSPApSPPPLGGGAPVR	Included	1xPhospho [S5(100)]	Q14160 1xPhospho [S1448(100)]	1xPhospho [S2(0);S5(100)]		48223008	74576744	88506752	103901704	91585816	81722056	13165800			62670420	18508046	28725758	10	Yes	0.45429	0.49973	0.594292	FALSE	High	Unambiguous	0.000940192	0.000410983	0.919	1	3	16	Q14160;Q14160-2;Q14160-3	Q14160 [1444-1459]	0	1567.76	16	0		High	2	784.387	1	0	1	1	2.75	0.00215	85.999	0.000361	0.0006178	0.919	2.93	85.92
AGPS|1xPhospho [S65(100)]	O00116	Alkyldihydroxyacetonephosphate synthase, peroxisomal	AGPS	AASAATAAPTATPAAQESGTIPK	AApSAATAAPTATPAAQESGTIPK	Included	1xPhospho [S3(100)]	O00116 1xPhospho [S65(100)]	1xPhospho [S3(100);S18(0);T10(0);T12(0);T20(0)];T6(0)		4.60688e+06	9629106	16026105	16957918	16839852		3.31351e+06	4105166	1.64911e+06	4838434	7044767	3.08527e+06	11	Yes	0.453475	0.408034	0.509014	FALSE	High	Unambiguous	0.00147211	0.000410983	0.827	1	1	6	O00116	O00116 [63-85]	0	2163.03	23	0		High	2	1082.02	1	0	1	1	0.38	0.00041	81.1152	0.0003779	0.000801	0.827	2.72	80.98
GZF1|1xPhospho [S613(100)]	Q9H116	GDNF-inducible zinc finger protein 1	GZF1	SFLVIVDGSPK	SFLVIVDGpSPK	Included	1xPhospho [S9(100)]	Q9H116 1xPhospho [S613(100)]	1xPhospho [S1(0);S9(100)]		1.61891e+06	3.37161e+06	4.29645e+06	7268034	1.74675e+06	2.99521e+06	1030563			700208	3.05686e+06	827022	10	Yes	0.452008	0.36834	0.470546	FALSE	High	Unambiguous	0.000308921	0.000284644	1.187	1	2	1	Q9H116;Q9H116-4	Q9H116 [605-615]	0	1241.62	11	0		High	2	621.314	1	0	1	1	1.66	0.00103	113.899	0.0002223	0.0003477	1.187	3.38	114.32
ARHGEF11|1xPhospho [S1453(100)]	O15085-2	Rho guanine nucleotide exchange factor 11	ARHGEF11	SPPSLALR	pSPPSLALR	Included	1xPhospho [S1(100)]	O15085-2 1xPhospho [S1453(100)]	1xPhospho [S1(100);S4(0)]		4755797	10357332	11061126	10464616	4867367		642824	2.25991e+06	3311771	3.58025e+06	1.85265e+06	2952943	11	Yes	0.45084	0.240122	0.337354	FALSE	High	Unambiguous	0.0428432	0.00233378	0.311	1	2	4	O15085;O15085-2	O15085-2 [1453-1460]	0	920.46	8	0		High	2	460.734	1	0	1	1	-0.04	-2e-05	81.3606	0.007324	0.1058	0.045	1.65	81.76
RACGAP1|1xPhospho [T580(100)]	Q9H0H5	Rac GTPase-activating protein 1	RACGAP1	VSLLGPVTTPEHQLLK	VSLLGPVTpTPEHQLLK	Included	1xPhospho [T9(100)]	Q9H0H5 1xPhospho [T580(100)]	1xPhospho [S2(0);T8(0);T9(100)]		3.10497e+06	9163256	15696094	19381316	10019384		3360523		3.95218e+06	2.85934e+06	2.21623e+06	4.2811e+06	10	Yes	0.450764	0.294682	0.397113	FALSE	High	Unambiguous	9.24e-06	0	2.266	1	1	8	Q9H0H5	Q9H0H5 [572-587]	0	1811.97	16	0		High	3	604.663	1	0	1	1	3.52	0.00213	108.153	0	3.412e-05	2.266	4.43	108.6
CDR2|1xPhospho [S311(98.7)]	Q01850	Cerebellar degeneration-related protein 2	CDR2	SSSETILSSLAGSDIVK	SSpSETILSSLAGSDIVK	Included	1xPhospho [S3(98.7)]	Q01850 1xPhospho [S311(98.7)]	1xPhospho [S1(0.7);S13(0)];S2(0.7);S3(98.7);S8(0);S9(0);T5(0)		7225730	9633448	11857347	19097054	9126220	7792002	3.43812e+06		2686713	3925408	3246258	4.00457e+06	11	Yes	0.450552	0.0436485	0.0986969	FALSE	High	Unambiguous	0.000537521	0.000284644	1.046	1	1	1	Q01850	Q01850 [309-325]	0	1773.85	17	0		High	2	887.436	1	0	1	1	6.86	0.00609	119.686	0.0002893	0.0004603	1.046	2.27	119.92
GPS1|1xPhospho [S504(100)]	Q13098-7	COP9 signalosome complex subunit 1	GPS1	NQIHVKSPPR	NQIHVKpSPPR	Included	1xPhospho [S7(100)]	Q13098-7 1xPhospho [S504(100)]	1xPhospho [S7(100)]		3.60455e+06	4785197	3.88482e+06	3.30841e+06	6.55017e+06	2.62808e+06	1.1736e+06		1.57831e+06	1371062	1.34977e+06	1382193	11	Yes	0.448693	0.119673	0.201042	FALSE	High	Unambiguous	0.00500574	0.000410983	0.613	1	3	3	Q13098;Q13098-5;Q13098-7	Q13098-7 [498-507]	1	1255.63	10	0		High	3	419.216	1	0	1	1	1.62	0.00068	27.3003	0.0004226	0.001861	0.613	2.26	27.89
RASAL3|1xPhospho [S72(100)]	Q86YV0	RAS protein activator like-3	RASAL3	VLSAPPK	VLpSAPPK	Included	1xPhospho [S3(100)]	Q86YV0 1xPhospho [S72(100)]	1xPhospho [S3(100)]		27021814	69353496	46150876	19322430	10670056		15921906	2136596	2903515	10604320	19978924	6412381	11	Yes	0.448219	0.546478	0.635181	FALSE	High	Unambiguous	0.160852	0.00942083	0.138	1	2	2	Q86YV0;Q86YV0-2	Q86YV0 [70-76]	0	791.406	7	0		High	2	396.207	1	0	1	1	0.64	0.00025	53.1824	0.00367	0.0506	0.138	1.76	53.49
MAP3K7|1xPhospho [S439(100)]	O43318	Mitogen-activated protein kinase kinase kinase 7	MAP3K7	SIQDLTVTGTEPGQVSSR	pSIQDLTVTGTEPGQVSSR	Included	1xPhospho [S1(100)]	O43318 1xPhospho [S439(100)]	1xPhospho [S1(100);S16(0);S17(0)];T10(0);T6(0);T8(0)		23128908	49887672	57477192	69680944	47973712	27923878	10232334	9159773	7.85811e+06	13616159	22190328	20444540	12	Yes	0.446969	0.0841014	0.15658	FALSE	High	Unambiguous	3.52e-06	0	2.568	1	4	14	O43318;O43318-2;O43318-3;O43318-4	O43318 [439-456]	0	1954.91	18	0		High	2	977.963	1	0	1	1	3.83	0.00375	100.429	0	2.997e-05	2.321	4.41	100.76
MTMR12|1xPhospho [S564(100)]	Q9C0I1	Myotubularin-related protein 12	MTMR12	QLSLPLTQSK	QLpSLPLTQSK	Included	1xPhospho [S3(100)]	Q9C0I1 1xPhospho [S564(100)]	1xPhospho [S3(100);S9(0)];T7(0)		4.81185e+06	7.33032e+06	11194370	12777307	9527802	8771931	2.93681e+06	1.36112e+06		2.36848e+06	4426733	3.21208e+06	11	Yes	0.446564	0.180006	0.272394	FALSE	High	Unambiguous	0.00117618	0.000410983	0.872	1	3	5	Q9C0I1;Q9C0I1-2;Q9C0I1-3	Q9C0I1 [562-571]	0	1194.61	10	0		High	2	597.812	1	0	1	1	3.05	0.00182	102.403	0.0003879	0.0009716	0.769	2.61	102.89
ZDHHC5|1xPhospho [S621(100)]	Q9C0B5	Palmitoyltransferase ZDHHC5	ZDHHC5	GVGSPEPGPTAPYLGR	GVGpSPEPGPTAPYLGR	Included	1xPhospho [S4(100)]	Q9C0B5 1xPhospho [S621(100)]	1xPhospho [S4(100);T10(0);Y13(0)]		10928305	14407422	10667204	23971362	35804536		6867828		7288489	8409719	7115414	3.56319e+06	10	Yes	0.446217	0.46071	0.557201	FALSE	High	Unambiguous	0.00118193	0.000410983	0.871	1	2	2	Q9C0B5;Q9C0B5-2	Q9C0B5 [618-633]	0	1634.76	16	0		High	2	817.886	1	0	1	1	4.38	0.00358	98.9912	0.000361	0.0007042	0.871	2.19	99.14
SRCAP|1xPhospho [S2790(99.4)]	Q6ZRS2	Helicase SRCAP	SRCAP	GAASTLVPGVSETSASPGSPSVR	GAASTLVPGVSETSASPGpSPSVR	Included	1xPhospho [S19(99.4)]	Q6ZRS2 1xPhospho [S2790(99.4)]	1xPhospho [S4(0);S11(0);S14(0);S16(0);S19(99.4);S21(0.6)];T13(0);T5(0)		7096679	7.50627e+06	12866916	13053550	7.61672e+06	5.74363e+06	2281275	2.15986e+06	3.43289e+06	2.86752e+06	3404592	1.76404e+06	12	Yes	0.44394	0.0710516	0.138518	FALSE	High	Unambiguous	0.000204083	0.000284644	1.303	1	3	8	Q6ZRS2;Q6ZRS2-2;Q6ZRS2-3	Q6ZRS2 [2772-2794]	0	2194.04	23	0		High	2	1097.52	1	0	1	1	-1.39	-0.00152	101.992	0.0003394	0.0005734	0.949	3.33	102.05
NOP56|1xPhospho [S520(99.6)]	O00567	Nucleolar protein 56	NOP56	EELMSSDLEETAGSTSIPK	EELMSpSDLEETAGSTSIPK	Included	1xOxidation [M4];1xPhospho [S6(99.6)]	O00567 1xPhospho [S520(99.6)]	1xOxidation [M4];1xPhospho [S5(0.4);S14(0);S16(0)];S6(99.6);T11(0);T15(0)		59624512	100835560	77029496	69442848	25006846	32753124	28160796	4723363	3.03993e+06	20586364	83583216	28237714	12	Yes	0.443416	0.388128	0.487531	FALSE	High	Unambiguous	1.56e-06	0	2.824	1	1	29	O00567	O00567 [515-533]	0	2119.9	19	0		High	2	1060.45	1	0	1	1	0.98	0.00104	101.552	0	1.238e-05	2.695	4.73	101.83
RRM2|1xPhospho [T93(100)]	P31350-2	Ribonucleoside-diphosphate reductase subunit M2	RRM2	GLSLVDKENTPPALSGTR	GLSLVDKENpTPPALSGTR	Included	1xPhospho [T10(100)]	P31350-2 1xPhospho [T93(100)]	1xPhospho [S3(0);S15(0);T10(100);T17(0)]		16281423	31507220	38967408	46841124	27721342	22398692	8799722		9096631	10025404	11622629	10658500	11	Yes	0.44096	0.03917	0.0917553	FALSE	High	Unambiguous	2.75e-06	0	2.646	1	2	14	P31350;P31350-2	P31350-2 [84-101]	1	1934.96	18	0		High	3	645.659	1	0	1	1	2.9	0.00187	92.7785	0	1.39e-05	2.646	5.41	92.82
ICE1|1xPhospho [T832(100)]	Q9Y2F5	Little elongation complex subunit 1	ICE1	GPTPKPDLLR	GPpTPKPDLLR	Included	1xPhospho [T3(100)]	Q9Y2F5 1xPhospho [T832(100)]	1xPhospho [T3(100)]		1.52026e+06	3.313e+06	3476990	2.73009e+06	2111500	1.26854e+06	452383	501887	1.40332e+06	1.03928e+06	403709	729523	12	Yes	0.43841	0.187766	0.279596	FALSE	High	Unambiguous	0.0108475	0.00116103	0.497	1	1	1	Q9Y2F5	Q9Y2F5 [830-839]	0	1173.6	10	0		High	3	391.873	1	0	1	1	1.18	0.00046	64.8223	0.000565	0.003506	0.497	1.66	65.32
ELF1|1xPhospho [S187(99.2)]	P32519	ETS-related transcription factor Elf-1	ELF1	TKPPRPDSPATTPNISVK	TKPPRPDpSPATTPNISVK	Included	1xPhospho [S8(99.2)]	P32519 1xPhospho [S187(99.2)]	1xPhospho [T1(0.8);S16(0)];S8(99.2);T11(0);T12(0)		14132906	20452008	23008016	27202448	20091890	20397756	7.09385e+06	1.14179e+06	5.62744e+06	11732606	10908125	9748793	12	Yes	0.436682	0.179782	0.272239	FALSE	High	Unambiguous	6.8e-05	0.000204103	1.64	1	2	21	P32519;P32519-2	P32519 [180-197]	0	1986.01	18	0		High	3	662.675	1	0	1	1	1.97	0.0013	58.0483	5.842e-05	0.0001415	1.64	3.43	58.14
PPFIBP1|1xPhospho [S788(100)]	Q86W92-2	Liprin-beta-1	PPFIBP1	RRPSDENTIAPSEVQK	RRPpSDENTIAPSEVQK	Included	1xPhospho [S4(100)]	Q86W92-2 1xPhospho [S788(100)]	1xPhospho [S4(100);S12(0)];T8(0)		2.64888e+06	6016840	5.5675e+06	4.29178e+06	3219093	4.04174e+06	2.61761e+06		264155	1.25082e+06	2.84364e+06	1.18615e+06	11	Yes	0.435204	0.575893	0.657706	FALSE	High	Unambiguous	0.000428102	0.000284644	1.102	1	4	8	Q86W92;Q86W92-2;Q86W92-3;Q86W92-4	Q86W92-2 [785-800]	1	1906.9	16	0		High	3	636.304	1	0	1	1	-2.28	-0.00145	41.277	0.0002791	0.00041	1.102	3.38	41.65
SSFA2|1xPhospho [S739(100)]	P28290	Sperm-specific antigen 2	SSFA2	SQSLPTTLLSPVR	SQpSLPTTLLSPVR	Included	1xPhospho [S3(100)]	P28290 1xPhospho [S739(100)]	1xPhospho [S1(0);S10(0)];S3(100);T6(0);T7(0)		6248278	10502967	10356291	13299693	8463644	8525695	2.28607e+06	2.02021e+06	2.25263e+06	3.62541e+06	4.25836e+06	3.1387e+06	12	Yes	0.434851	0.0409191	0.0942882	FALSE	High	Unambiguous	5.19e-05	0	1.725	1	3	6	P28290;P28290-2;P28290-3	P28290 [737-749]	0	1478.76	13	0		High	2	739.887	1	0	1	1	3.77	0.00279	113.105	0	0.0001226	1.706	3.52	113.5
ANKLE2|1xPhospho [S528(100)]	Q86XL3	Ankyrin repeat and LEM domain-containing protein 2	ANKLE2	AFAGPLSPAK	AFAGPLpSPAK	Included	1xPhospho [S7(100)]	Q86XL3 1xPhospho [S528(100)]	1xPhospho [S7(100)]		14002833	22029622	25563718	24608592	16564610	13610711	5.77639e+06	4.42036e+06	5.76381e+06	6.11519e+06	6735417	5.58061e+06	12	Yes	0.434762	0.0115047	0.0431219	FALSE	High	Unambiguous	0.00271607	0.000410983	0.714	1	2	5	Q86XL3;Q86XL3-2	Q86XL3 [522-531]	0	1038.5	10	0		High	2	519.756	1	0	1	1	2.38	0.00123	80.1132	0.0003884	0.001207	0.711	2.89	80.26
UNG|1xPhospho [T60(100)]	P13051	Uracil-DNA glycosylase	UNG	KAPAGQEEPGTPPSSPLSAEQLDR	KAPAGQEEPGpTPPSSPLSAEQLDR	Included	1xPhospho [T11(100)]	P13051 1xPhospho [T60(100)]	1xPhospho [T11(100);S14(0);S15(0);S18(0)]		12833915	20410342	36419816	37378420	23210884	20626908	7100601		7.71593e+06	7.96053e+06	10731123	7.97796e+06	11	Yes	0.433369	0.11417	0.192586	FALSE	High	Unambiguous	1.29e-06	0	2.883	1	2	19	P13051;P13051-2	P13051 [50-73]	1	2542.18	24	0		High	3	848.066	1	0	1	1	0	0	86.3844	0	8.49e-06	2.854	4.81	86.58
FAM122B|1xPhospho [S138(99.5)]	Q7Z309-3	Protein FAM122B	FAM122B	RIDFTPVSPAPSPTR	RIDFTPVSPAPpSPTR	Included	1xPhospho [S12(99.5)]	Q7Z309-3 1xPhospho [S138(99.5)]	1xPhospho [T5(0);S12(99.5);S8(0);T14(0.5)]		6391215	10011231	6.99203e+06	9273911	3.81684e+06		3.19351e+06	836162		1.90933e+06	1.72476e+06	2782937	10	Yes	0.432606	0.300346	0.405083	FALSE	High	Unambiguous	5.91e-05	0.000204103	1.684	1	5	6	Q7Z309;Q7Z309-2;Q7Z309-3;Q7Z309-4;Q7Z309-5	Q7Z309-3 [127-141]	1	1720.84	15	0		High	3	574.286	1	0	1	1	1.5	0.00086	89.2775	3.659e-05	0.0001288	1.684	4.28	89.53
AKAP13|1xPhospho [S1880(100)]	Q12802-2	A-kinase anchor protein 13	AKAP13	SAVLLVDETATTPIFANR	pSAVLLVDETATTPIFANR	Included	1xPhospho [S1(100)]	Q12802-2 1xPhospho [S1880(100)]	1xPhospho [S1(100);T11(0);T12(0)];T9(0)		8.1031e+06	14619487	16770888	24673792	14244538		3703627		6.64689e+06	6188883	5.63332e+06	4759598	10	Yes	0.429712	0.106719	0.184304	FALSE	High	Unambiguous	1.8e-06	0	2.778	1	3	17	Q12802;Q12802-2;Q12802-4	Q12802-2 [1880-1897]	0	1997.99	18	0		High	2	999.508	1	0	1	1	7.43	0.00743	121.377	0	1.38e-05	2.649	5.38	121.62
KLC1|1xPhospho [S600(100)]	Q07866-4	Kinesin light chain 1	KLC1	ASSLNVLNVGGK	ASpSLNVLNVGGK	Included	1xPhospho [S3(100)]	Q07866-4 1xPhospho [S600(100)]	1xPhospho [S2(0);S3(100)]		117352184	219794784	262228400	305281344	197794624	162137792	63605436	43028572	59719740	60708736	73846456	71402152	12	Yes	0.429563	0.00936204	0.19364	FALSE	High	Unambiguous	7.75e-05	0.000204103	1.599	1	4	30	Q07866-4;Q07866-6;Q07866-7;Q07866-9	Q07866-4 [598-609]	0	1238.61	12	0		High	2	619.81	1	0	1	1	-0.28	-0.00017	98.421	5.842e-05	0.0001542	1.599	3.67	99.02
IQSEC1|1xPhospho [S89(100)]	Q6DN90	IQ motif and SEC7 domain-containing protein 1	IQSEC1	LQHSTSILR	LQHSTpSILR	Included	1xPhospho [S6(100)]	Q6DN90 1xPhospho [S89(100)]	1xPhospho [S4(0);S6(100)];T5(0)		12307524	17893152	12257505	15044718	11831379		4940254	1.02913e+06	6693250	6.60582e+06	4446985	4335919	11	Yes	0.429473	0.235982	0.332924	FALSE	High	Unambiguous	0.00225405	0.000410983	0.747	1	1	6	Q6DN90	Q6DN90 [84-92]	0	1134.57	9	0		High	2	567.789	1	0	1	1	4.19	0.00238	50.7337	0.0006536	0.005066	0.439	2.52	50.6
CHAMP1|2xPhospho [S204(100);S214(100)]	Q96JM3	Chromosome alignment-maintaining phosphoprotein 1	CHAMP1	LAPVPSPEPQKPAPVSPESVK	LAPVPpSPEPQKPAPVpSPESVK	Included	2xPhospho [S6(100);S16(100)]	Q96JM3 2xPhospho [S204(100);S214(100)]	2xPhospho [S6(100);S16(100);S19(0)]		142424464	227761824	251040256	307628384	214148256	211456256	63720144	24864260	73362976	76098472	114329408	89062912	12	Yes	0.428392	0.00184365	0.122125	FALSE	High	Unambiguous	2.43e-05	0	1.963	1	1	34	Q96JM3	Q96JM3 [199-219]	0	2314.11	21	0		High	3	772.042	1	0	1	1	-0.75	-0.00058	97.7283	0	6.903e-05	1.963	5.19	97.43
SMARCA4|1xPhospho [S1452(100)]	P51532	Transcription activator BRG1	SMARCA4	LSPNPPNLTK	LpSPNPPNLTK	Included	1xPhospho [S2(100)]	P51532 1xPhospho [S1452(100)]	1xPhospho [S2(100);T9(0)]		68712680	92381904	126004336	136037824	87352736	75820584	28601308	23229938	28071816	27004610	39093476	29144060	12	Yes	0.427686	0.0175314	0.0548517	FALSE	High	Unambiguous	0.00750246	0.000802617	0.551	1	5	39	P51532;P51532-2;P51532-3;P51532-4;P51532-5	P51532 [1451-1460]	0	1160.57	10	0		High	2	580.79	1	0	1	1	0.82	0.00048	75.5454	0.000558	0.003263	0.509	2.35	76.26
TBC1D1|1xPhospho [S627(100)]	Q86TI0	TBC1 domain family member 1	TBC1D1	YHSVSTETPHER	YHpSVSTETPHER	Included	1xPhospho [S3(100)]	Q86TI0 1xPhospho [S627(100)]	1xPhospho [Y1(0);S3(100);S5(0);T6(0);T8(0)]		1.64423e+06	6100221	3.80769e+06	2.36884e+06	2.0716e+06	1.82977e+06	1724389		380319	581385	2161389	383738	11	Yes	0.427678	0.544302	0.633602	FALSE	High	Unambiguous	3.23e-05	0	1.874	1	2	10	Q86TI0;Q86TI0-2	Q86TI0 [625-636]	0	1522.63	12	0		High	3	508.216	1	0	1	1	0.7	0.00035	28.3416	0	8.454e-05	1.874	3.28	28.91
TPX2|1xPhospho [S774(100)]	Q9ULW0-2	Targeting protein for Xklp2	TPX2	SSDQPLTVPVSPK	SSDQPLTVPVpSPK	Included	1xPhospho [S11(100)]	Q9ULW0-2 1xPhospho [S774(100)]	1xPhospho [S1(0);S11(100)];S2(0);T7(0)		123138976	181218912	197146144	202977984	115973608	120364480	48005072	34545420	37151880	48428364	70883616	46947396	12	Yes	0.427599	0.0103148	0.040564	FALSE	High	Unambiguous	0.000226522	0.000284644	1.273	1	2	34	Q9ULW0;Q9ULW0-2	Q9ULW0-2 [764-776]	0	1434.69	13	0		High	2	717.85	1	0	1	1	3.79	0.00272	90.8111	0.0002893	0.0004434	1.064	3.65	90.39
PHACTR2|1xPhospho [S571(100)]	O75167-4	Phosphatase and actin regulator 2	PHACTR2	KLSLRPTVAELQAR	KLpSLRPTVAELQAR	Included	1xPhospho [S3(100)]	O75167-4 1xPhospho [S571(100)]	1xPhospho [S3(100);T7(0)]		4357608	8852154	12631022	15202069	12213351	7177026	2.9212e+06		7555742	5.75638e+06	1.0131e+06	2.76457e+06	11	Yes	0.426033	0.521078	0.612792	FALSE	High	Unambiguous	7.36e-05	0.000204103	1.615	1	4	6	O75167;O75167-2;O75167-4;O75167-5	O75167-4 [569-582]	1	1661.91	14	0		High	3	554.642	1	0	1	1	0.69	0.00038	83.8645	5.842e-05	0.000149	1.615	3.69	83.93
TPR|1xPhospho [S379(100)]	P12270	Nucleoprotein TPR	TPR	GAILSEEELAAMSPTAAAVAK	GAILSEEELAAMpSPTAAAVAK	Included	1xOxidation [M12];1xPhospho [S13(100)]	P12270 1xPhospho [S379(100)]	1xOxidation [M12];1xPhospho [S5(0);S13(100);T15(0)]		7.746e+06	10106304	11067886	12246909	8681253	7765238	2.39474e+06	2209873	3.57157e+06	2475740	4135217		11	Yes	0.425757	0.0194982	0.0587548	FALSE	High	Unambiguous	5.56e-07	0	3.146	1	2	7	P12270;P12270-2	P12270 [367-387]	0	2126.01	21	0		High	2	1063.51	1	0	1	1	6.16	0.00655	106.693	0	4.251e-06	3.146	5.84	107.08
CENPF|1xPhospho [S3119(100)]	P49454	Centromere protein F	CENPF	LALSPLSLGK	LALpSPLSLGK	Included	1xPhospho [S4(100)]	P49454 1xPhospho [S3119(100)]	1xPhospho [S4(100);S7(0)]		12076938	13010811	22360336	21745218	18382504	17795162	5342878		6.83915e+06	7.75114e+06	6.14402e+06	4.33998e+06	11	Yes	0.42402	0.101859	0.177968	FALSE	High	Unambiguous	0.000195169	0.000284644	1.316	1	1	11	P49454	P49454 [3116-3125]	0	1078.59	10	0		High	2	539.799	1	0	1	1	-0.04	-2e-05	112.056	0.0001726	0.000272	1.316	3.21	112.5
POGZ|1xPhospho [S425(100)]	Q7Z3K3	Pogo transposable element with ZNF domain	POGZ	SLDSEPSVPSAAKPPSPEK	SLDSEPSVPSAAKPPpSPEK	Included	1xPhospho [S16(100)]	Q7Z3K3 1xPhospho [S425(100)]	1xPhospho [S1(0);S10(0);S16(100)];S4(0);S7(0)		210271104	308745632	344663584	394160800	274770176	240546784	81883616	56663836	104175656	92220408	121337120	87456536	12	Yes	0.423146	0.00597568	0.385999	FALSE	High	Unambiguous	3.53e-05	0	1.846	1	6	61	Q7Z3K3;Q7Z3K3-2;Q7Z3K3-3;Q7Z3K3-5;Q7Z3K3-6;Q7Z3K3-7	Q7Z3K3 [410-428]	0	2002.94	19	0		High	3	668.317	1	0	1	1	0.26	0.00017	75.2752	5.842e-05	0.0001871	1.505	4.9	75.38
YEATS2|1xPhospho [S536(99.5)]	Q9ULM3	YEATS domain-containing protein 2	YEATS2	ISTASQVSQGTGSPVPK	ISTASQVSQGTGpSPVPK	Included	1xPhospho [S13(99.5)]	Q9ULM3 1xPhospho [S536(99.5)]	1xPhospho [S2(0);S13(99.5)];S5(0);S8(0);T11(0.5);T3(0)		7116028	9941795	11963679	13213964	10316480	8984386	2.79324e+06	2340681	3.81043e+06	2720699	4.28577e+06	2.91434e+06	12	Yes	0.421601	0.0333494	0.0824213	FALSE	High	Unambiguous	0.000149172	0.000284644	1.396	1	1	16	Q9ULM3	Q9ULM3 [524-540]	0	1723.83	17	0		High	2	862.419	1	0	1	1	2.97	0.00256	64.3504	0.0001864	0.0002956	1.272	2.94	64.47
PHC3|1xPhospho [T621(100)]	Q8NDX5-7	Polyhomeotic-like protein 3	PHC3	MDRTPPPPTLSPAAITVGR	MDRpTPPPPTLSPAAITVGR	Included	1xOxidation [M1];1xPhospho [T4(100)]	Q8NDX5-7 1xPhospho [T621(100)]	1xOxidation [M1];1xPhospho [T4(100);S11(0);T16(0)];T9(0)		9868313	16165900	18755172	22821392	16643197	12489498	3329608			5.14149e+06	13137908	6233946	10	Yes	0.419334	0.317418	0.423483	FALSE	High	Unambiguous	5.71e-07	0	3.138	1	3	12	Q8NDX5;Q8NDX5-2;Q8NDX5-7	Q8NDX5-7 [618-636]	1	2073.02	19	0		High	3	691.68	1	0	1	1	2.16	0.00149	99.6716	0	4.329e-06	3.138	6.02	99.78
SNIP1|1xPhospho [S35(100)]	Q8TAD8	Smad nuclear-interacting protein 1	SNIP1	LSPEVAPPAHR	LpSPEVAPPAHR	Included	1xPhospho [S2(100)]	Q8TAD8 1xPhospho [S35(100)]	1xPhospho [S2(100)]		157538960	220999616	252376672	265985344	167053952	158796384	65291500	37531348	68376624	75345064	71788256	56609876	12	Yes	0.418434	0.00150997	0.0848645	FALSE	High	Unambiguous	0.000105992	0.000204103	1.501	1	1	57	Q8TAD8	Q8TAD8 [34-44]	0	1253.6	11	0		High	3	418.54	1	0	1	1	1.83	0.00077	55.8902	0.0001072	0.0002471	1.366	3.49	55.84
SAFB|1xPhospho [S604(100)]	Q15424-3	Scaffold attachment factor B1	SAFB	SVVSFDKVK	SVVpSFDKVK	Included	1xPhospho [S4(100)]	Q15424-3 1xPhospho [S604(100)]	1xPhospho [S1(0);S4(100)]		53301668	60010260	48267360	47049660	56794104	48599940	16923878	6.29557e+06	27174418	21424026	15783916	17098934	12	Yes	0.41628	0.0441886	0.0997115	FALSE	High	Unambiguous	0.0118799	0.00122448	0.484	1	4	13	Q15424;Q15424-2;Q15424-3;Q15424-4	Q15424-3 [601-609]	1	1088.54	9	0		High	2	544.772	1	0	1	1	-2.7	-0.00147	70.115	0.0008863	0.01002	0.342	2.64	70.52
RSF1|1xPhospho [T408(99.4)]	Q96T23	Remodeling and spacing factor 1	RSF1	SVTPTKEFLKDEIK	SVpTPTKEFLKDEIK	Included	1xPhospho [T3(99.4)]	Q96T23 1xPhospho [T408(99.4)]	1xPhospho [S1(0.6);T3(99.4);T5(0)]		763622	6.11725e+06	2.2828e+06	7216486	8467259	7985619	850327		2.56612e+06		883506	2.00955e+06	10	Yes	0.41607	0.585088	0.667943	FALSE	High	Unambiguous	0.000121786	0.000204103	1.458	1	3	2	Q96T23;Q96T23-2;Q96T23-3	Q96T23 [406-419]	2	1714.87	14	0		High	3	572.293	1	0	1	1	-0.81	-0.00046	80.6098	5.842e-05	0.0002057	1.458	3.3	81
PARG|1xPhospho [S448(100)]	Q86W56	Poly(ADP-ribose) glycohydrolase	PARG	YVPPHLSPDKK	YVPPHLpSPDKK	Included	1xPhospho [S7(100)]	Q86W56 1xPhospho [S448(100)]	1xPhospho [Y1(0);S7(100)]		5531179	9041322	9156173	11148081	9221507	7.47752e+06	3.09016e+06	946748	3.66362e+06	3.6525e+06	2.57849e+06	2.92585e+06	12	Yes	0.415092	0.040011	0.0933085	FALSE	High	Unambiguous	0.132585	0.00811051	0.164	1	4	4	Q86W56;Q86W56-2;Q86W56-3;Q86W56-4	Q86W56 [442-452]	1	1360.67	11	0		High	3	454.227	1	0	1	1	1.12	0.00051	47.7963	0.003085	0.04088	0.164	2.31	47.8
MAP3K3|1xPhospho [S197(100)]	Q99759-2	Mitogen-activated protein kinase kinase kinase 3	MAP3K3	HLSVSSQNPGR	HLpSVSSQNPGR	Included	1xPhospho [S3(100)]	Q99759-2 1xPhospho [S197(100)]	1xPhospho [S3(100);S5(0);S6(0)]		2.11724e+06	4.3972e+06	4915054	4.72595e+06	3.83494e+06	3.34005e+06	1.57214e+06	521179	1.5876e+06	1.05521e+06	1.5641e+06	1.0915e+06	12	Yes	0.413121	0.0316982	0.0798493	FALSE	High	Unambiguous	0.00193382	0.000410983	0.775	1	2	7	Q99759;Q99759-2	Q99759-2 [195-205]	0	1261.57	11	0		High	2	631.29	1	0	1	1	3.61	0.00228	35.54	0.0003879	0.0009506	0.775	2.28	35.69
BCLAF1|1xPhospho [S339(100)]	Q9NYF8-4	Bcl-2-associated transcription factor 1	BCLAF1	FLKSPPLHK	FLKpSPPLHK	Included	1xPhospho [S4(100)]	Q9NYF8-4 1xPhospho [S339(100)]	1xPhospho [S4(100)]		18829094	21020758	19117998	24386492	23103844	9554968	6196023		15707530	8694578	2.39551e+06	5.48274e+06	11	Yes	0.412977	0.463561	0.559349	FALSE	High	Unambiguous	0.000366179	0.000284644	1.142	1	1	20	Q9NYF8-4	Q9NYF8-4 [336-344]	1	1146.61	9	0		High	3	382.874	1	0	1	1	1.08	0.00041	50.4208	0.0003394	0.0005662	0.954	3.51	50.25
ZCCHC8|1xPhospho [S649(99.3)]	Q6NZY4	Zinc finger CCHC domain-containing protein 8	ZCCHC8	LFPADTSPSTATK	LFPADTpSPSTATK	Included	1xPhospho [S7(99.3)]	Q6NZY4 1xPhospho [S649(99.3)]	1xPhospho [T6(0);S7(99.3);S9(0.4);T10(0.4);T12(0)]		46396040	65212184	75123488	87623896	59843112	47274844	18372344	14480141	18614588	18776616	25847004	20024678	12	Yes	0.410818	0.0185034	0.0568779	FALSE	High	Unambiguous	0.000227318	0.000284644	1.272	1	2	23	Q6NZY4;Q6NZY4-2	Q6NZY4 [643-655]	0	1415.65	13	0		High	2	708.327	1	0	1	1	1.57	0.00111	82.0123	0.000361	0.0005855	0.941	3.24	82.36
SRRM2|1xPhospho [T1492(100)]	Q9UQ35	Serine/arginine repetitive matrix protein 2	SRRM2	ALPQTPRPR	ALPQpTPRPR	Included	1xPhospho [T5(100)]	Q9UQ35 1xPhospho [T1492(100)]	1xPhospho [T5(100)]		297279424	569875968	621142016	680338560	704762112	438154944	181292224	114853520	271878944	228369856	103449416	142393408	12	Yes	0.408773	0.0707688	0.138299	FALSE	High	Unambiguous	0.0920659	0.00570677	0.212	1	2	5	Q9UQ35;Q9UQ35-2	Q9UQ35 [1488-1496]	0	1115.57	9	0		High	3	372.529	1	0	1	1	0.76	0.00028	38.3915	0.00535	0.07508	0.089	2.39	38.87
DGCR8|1xPhospho [S377(100)]	Q8WYQ5	Microprocessor complex subunit DGCR8	DGCR8	EQSSDLTPSGDVSPVKPLSR	EQSSDLTPSGDVpSPVKPLSR	Included	1xPhospho [S13(100)]	Q8WYQ5 1xPhospho [S377(100)]	1xPhospho [S3(0);S13(100);S19(0)];S4(0);S9(0);T7(0)		34953932	46725720	60050292	60300932	44479788	51604204	14574290	7.67487e+06	16857378	15086460	25411662	16264746	12	Yes	0.407471	0.00512267	0.127767	FALSE	High	Unambiguous	2.65e-06	0	2.657	1	2	28	Q8WYQ5;Q8WYQ5-3	Q8WYQ5 [365-384]	0	2179.03	20	0		High	3	727.015	1	0	1	1	1.56	0.00113	85.7067	0	1.354e-05	2.657	5.51	85.61
EXOC4|1xPhospho [T237(100)]	Q96A65	Exocyst complex component 4	EXOC4	DASVPLIDVTNLPTPR	DASVPLIDVTNLPpTPR	Included	1xPhospho [T14(100)]	Q96A65 1xPhospho [T237(100)]	1xPhospho [S3(0);T10(0);T14(100)]		4484429	6.70867e+06	6338524	7658216	3.95666e+06	5.15529e+06	2.19595e+06		1.52353e+06	1.31615e+06	2815891	1.89565e+06	11	Yes	0.40703	0.220424	0.316239	FALSE	High	Unambiguous	0.000104302	0.000204103	1.506	1	2	6	Q96A65;Q96A65-2	Q96A65 [224-239]	0	1787.89	16	0		High	2	894.457	1	0	1	1	7.2	0.00644	122.447	5.842e-05	0.0001869	1.506	3.51	122.8
ZNF106|1xPhospho [S1370(99.5)]	Q9H2Y7	Zinc finger protein 106	ZNF106	AAHVPENSDTEQDVLTVKPVR	AAHVPENpSDTEQDVLTVKPVR	Included	1xPhospho [S8(99.5)]	Q9H2Y7 1xPhospho [S1370(99.5)]	1xPhospho [S8(99.5);T10(0.5);T16(0)]		21647264	23653358	34298012	13506447	36784516	26872064	5.60304e+06		12793500	9719288	11658578	8980476	11	Yes	0.405586	0.336885	0.439981	FALSE	High	Unambiguous	2.18e-06	0	2.719	1	2	19	Q9H2Y7;Q9H2Y7-2	Q9H2Y7 [1363-1383]	0	2385.14	21	0		High	3	795.727	1	0	1	1	8.61	0.00685	78.7279	0	1.171e-05	2.719	4.91	78.7
MTA2|1xPhospho [T534(100)]	O94776	Metastasis-associated protein MTA2	MTA2	DLVAQAPLKPKTPR	DLVAQAPLKPKpTPR	Included	1xPhospho [T12(100)]	O94776 1xPhospho [T534(100)]	1xPhospho [T12(100)]		11310438	15431790	13262959	14207395	14906776	8.30754e+06	4305416	1.19886e+06	11594891	6.12123e+06	2485079	3927297	12	Yes	0.404238	0.196236	0.288051	FALSE	High	Unambiguous	0.00319785	0.000410983	0.686	1	2	10	O94776;O94776-2	O94776 [523-536]	1	1613.88	14	0		High	3	538.632	1	0	1	1	2.16	0.00116	66.3676	0.0004652	0.002251	0.576	3.49	66.84
MYO1G|1xPhospho [S992(100)]	B0I1T2	Minor histocompatibility antigen HA-2;Unconventional myosin-Ig	MYO1G	LISVEPRPEQPEPDFR	LIpSVEPRPEQPEPDFR	Included	1xPhospho [S3(100)]	B0I1T2 1xPhospho [S992(100)]	1xPhospho [S3(100)]		16929654	27492468	33882324	33583388	28738086	19005020	8676763		6742009	10582481	10616917	8914095	11	Yes	0.403627	0.0114841	0.0427486	FALSE	High	Unambiguous	0.000290124	0.000284644	1.204	1	1	7	B0I1T2	B0I1T2 [990-1005]	0	1988.95	16	0		High	3	663.654	1	0	1	1	-0.25	-0.00016	100.457	0.000361	0.0005969	0.933	3.09	100.81
MSH6|1xPhospho [S137(100)]	P52701	DNA mismatch repair protein Msh6	MSH6	VHVQFFDDSPTR	VHVQFFDDpSPTR	Included	1xPhospho [S9(100)]	P52701 1xPhospho [S137(100)]	1xPhospho [S9(100);T11(0)]		26828304	45428656	47551436	62246768	39114864	37680508	12735323		20386234	15569964	10596169	17173544	11	Yes	0.403013	0.0324303	0.080705	FALSE	High	Unambiguous	3.12e-05	0	1.885	1	2	28	P52701;P52701-2	P52701 [129-140]	0	1527.66	12	0		High	2	764.335	1	0	1	1	0.39	0.0003	93.1316	3.659e-05	0.0001392	1.647	3.99	93.25
ZC3HC1|1xPhospho [S321(100)]	Q86WB0	Nuclear-interacting partner of ALK	ZC3HC1	LPLVPESPR	LPLVPEpSPR	Included	1xPhospho [S7(100)]	Q86WB0 1xPhospho [S321(100)]	1xPhospho [S7(100)]		70417424	109794856	135862912	146096384	79673416	76762256	35210344	16383720	33786304	35501744	38392656	31249582	12	Yes	0.402419	0.00032625	0.764476	FALSE	High	Unambiguous	0.000199226	0.000284644	1.31	1	3	36	Q86WB0;Q86WB0-2;Q86WB0-3	Q86WB0 [315-323]	0	1087.55	9	0		High	2	544.281	1	0	1	1	0.45	0.00024	95.3993	0.0003305	0.000493	1.014	3.42	95.84
KIF21B|2xPhospho [T1237(100);S/T]	O75037	Kinesin-like protein KIF21B	KIF21B	STDVGFTPPSSPPTRPR	STDVGFpTPPSSPPTRPR	Included	2xPhospho [T7(100);S/T]	O75037 2xPhospho [T1237(100);S/T]	2xPhospho [S1(0);S10(50);S11(50);T14(0)];T2(0);T7(100)		11963409	14636320	10216236	26509944	12139436	9754296	2.07491e+06		5.06503e+06	5.3309e+06	11475196	7442808	11	Yes	0.402178	0.51898	0.612792	FALSE	High	Unambiguous	0.0236655	0.00152723	0.389	1	4	13	O75037;O75037-2;O75037-3;O75037-4	O75037 [1231-1247]	0	1958.84	17	0		High	3	653.619	1	0	1	1	0.44	0.00029	93.1745	0.0007354	0.007105	0.389	2.77	93.77
SH2D4A|1xPhospho [S315(99.5)]	Q9H788	SH2 domain-containing protein 4A	SH2D4A	TLSSSAQEDIIR	TLpSSSAQEDIIR	Included	1xPhospho [S3(99.5)]	Q9H788 1xPhospho [S315(99.5)]	1xPhospho [T1(0);S3(99.5);S4(0.5);S5(0)]			24838450	19631186	12203189	14431093	18395340	5.81049e+06	1.81175e+06		6.90889e+06	7021734	5.88534e+06	10	Yes	0.401789	0.185537	0.278118	FALSE	High	Unambiguous	0.00112591	0.000410983	0.881	1	2	3	Q9H788;Q9H788-2	Q9H788 [313-324]	0	1399.65	12	0		High	2	700.329	1	0	1	1	2.4	0.00168	89.771	0.000361	0.0006833	0.881	2.38	90.28
NRD1|1xPhospho [S94(100)]	O43847-2	Nardilysin	NRD1	RGSLSNAGDPEIVK	RGpSLSNAGDPEIVK	Included	1xPhospho [S3(100)]	O43847-2 1xPhospho [S94(100)]	1xPhospho [S3(100);S5(0)]		108491216	175042032	152403840	155485296	83473424	96523080	47827776	15876371	33910176	53135320	67070848	35366440	12	Yes	0.399558	0.0429833	0.0977554	FALSE	High	Unambiguous	1.34e-05	0	2.149	1	2	31	O43847;O43847-2	O43847-2 [92-105]	1	1522.73	14	0		High	3	508.247	1	0	1	1	0.36	0.00018	59.6184	0	4.48e-05	2.149	4.74	59.22
RFFL|1xPhospho [S240(100)]	Q8WZ73	E3 ubiquitin-protein ligase rififylin	RFFL	ASLSDLTDLEDIEGLTVR	ApSLSDLTDLEDIEGLTVR	Included	1xPhospho [S2(100)]	Q8WZ73 1xPhospho [S240(100)]	1xPhospho [S2(100);S4(0);T16(0)];T7(0)		4.56741e+06	7.81679e+06	8652848	13263288	19266814	4924339	2808862	4374027	5.71703e+06	3.65678e+06	846205	1.60511e+06	12	Yes	0.398934	0.384428	0.485502	FALSE	High	Unambiguous	4.24e-06	0	2.51	1	3	5	Q8WZ73;Q8WZ73-2;Q8WZ73-3	Q8WZ73 [239-256]	0	2026.96	18	0		High	2	1013.98	1	0	1	1	2.12	0.00215	130.009	0	4.057e-05	2.192	4.12	130.22
SLAIN2|1xPhospho [S48(100)]	Q9P270	SLAIN motif-containing protein 2	SLAIN2	SGAVQGAGSLGPGSPVR	SGAVQGAGSLGPGpSPVR	Included	1xPhospho [S14(100)]	Q9P270 1xPhospho [S48(100)]	1xPhospho [S1(0);S14(100)];S9(0)		20136368	32531674	36616100	42594384	30858394	24035232	9199029	6305789	7857933	10274778	15853348	9237458	12	Yes	0.396882	0.0159943	0.0520829	FALSE	High	Unambiguous	9.27e-06	0	2.265	1	1	18	Q9P270	Q9P270 [35-51]	0	1576.75	17	0		High	2	788.879	1	0	1	1	2.05	0.00162	71.6083	0	3.415e-05	2.265	5.05	71.62
CTNND1|1xPhospho [S352(100)]	O60716	Catenin delta-1	CTNND1	GSLASLDSLRK	GSLASLDpSLRK	Included	1xPhospho [S8(100)]	O60716 1xPhospho [S352(100)]	1xPhospho [S2(0);S5(0);S8(100)]		7830076	9687153	17497980	17421166	12097997	7.92378e+06	5.39444e+06	534925	6246140	4.98697e+06	4787321	4664453	12	Yes	0.396768	0.311359	0.414502	FALSE	High	Unambiguous	0.00317899	0.000410983	0.687	1	32	4	O60716;O60716-10;O60716-11;O60716-12;O60716-13;O60716-14;O60716-15;O60716-16;O60716-17;O60716-18;O60716-19;O60716-2;O60716-20;O60716-21;O60716-22;O60716-23;O60716-24;O60716-25;O60716-26;O60716-27;O60716-28;O60716-29;O60716-3;O60716-30;O60716-31;O60716-32;O60716-4;O60716-5;O60716-6;O60716-7;O60716-8;O60716-9	O60716 [345-355]	1	1226.61	11	0		High	2	613.813	1	0	1	1	3.1	0.0019	73.8795	0.0003884	0.00133	0.687	2.78	73.91
PRKRA|1xPhospho [S18(99.4)]	O75569	Interferon-inducible double-stranded RNA-dependent protein kinase activator A	PRKRA	AEAPPLEREDSGTFSLGK	AEAPPLEREDpSGTFSLGK	Included	1xPhospho [S11(99.4)]	O75569 1xPhospho [S18(99.4)]	1xPhospho [S11(99.4);S15(0)];T13(0.6)		25987854	41018788	33003726	45713732	37846652	30494262	4.86876e+06		8529352	18957572	27767802	31778526	11	Yes	0.394923	0.60029	0.677665	FALSE	High	Unambiguous	0.000685498	0.000403046	0.989	1	1	15	O75569	O75569 [8-25]	1	1983.91	18	0		High	3	661.976	1	0	1	1	3.9	0.00258	95.1515	0.0003305	0.0005225	0.989	3.31	94.46
DOCK11|1xPhospho [S12(100)]	Q5JSL3	Dedicator of cytokinesis protein 11	DOCK11	RLSKPGTAAELR	RLpSKPGTAAELR	Included	1xPhospho [S3(100)]	Q5JSL3 1xPhospho [S12(100)]	1xPhospho [S3(100);T7(0)]		8920748	15894202	15559668	17138102	14686629	5632826	3870391		8836633	5.99778e+06	2108243	3.4301e+06	11	Yes	0.393174	0.420017	0.521514	FALSE	High	Unambiguous	0.000329194	0.000284644	1.17	1	1	20	Q5JSL3	Q5JSL3 [10-21]	1	1378.72	12	0		High	3	460.246	1	0	1	1	2.66	0.00122	39.5487	0.0002512	0.0003592	1.17	3.63	39.91
TFPT|1xPhospho [S180(100)]	P0C1Z6	TCF3 fusion partner	TFPT	RTPAPPEPGSPAPGEGPSGR	RTPAPPEPGpSPAPGEGPSGR	Included	1xPhospho [S10(100)]	P0C1Z6 1xPhospho [S180(100)]	1xPhospho [T2(0);S10(100);S18(0)]		23285028	32083424	30620606	35730112	31358630	34151312	9625654	5227901	11580901	12051852	12746007	8995159	12	Yes	0.392971	0.00190221	0.126773	FALSE	High	Unambiguous	2.55e-06	0	2.669	1	2	22	P0C1Z6;P0C1Z6-2	P0C1Z6 [171-190]	1	1993.91	20	0		High	3	665.311	1	0	1	1	3.28	0.00218	55.4767	0	1.316e-05	2.669	5.63	55.59
PDLIM2|1xPhospho [S447(100)]	Q96JY6-5	PDZ and LIM domain protein 2	PDLIM2	AGDSAVLVLPPSPGPR	AGDSAVLVLPPpSPGPR	Included	1xPhospho [S12(100)]	Q96JY6-5 1xPhospho [S447(100)]	1xPhospho [S4(0);S12(100)]		43844932	77525848	92476512	111970632	87627016	65043020	23708804	13658578		24982806	31317262	29973892	11	Yes	0.392767	0.0530454	0.113256	FALSE	High	Unambiguous	1.17e-05	0	2.193	1	4	29	Q96JY6;Q96JY6-3;Q96JY6-4;Q96JY6-5	Q96JY6-5 [436-451]	0	1612.81	16	0		High	2	806.909	1	0	1	1	0.71	0.00057	107.528	0	6.873e-05	1.965	4.85	107.56
STX7|1xPhospho [T79(98.6)]	O15400	Syntaxin-7	STX7	EFGSLPTTPSEQR	EFGSLPTpTPSEQR	Included	1xPhospho [T8(98.6)]	O15400 1xPhospho [T79(98.6)]	1xPhospho [S4(0);S10(0.7)];T7(0.7);T8(98.6)		5.59255e+06	8232915	6680276	5146972	2.21913e+06	2816407	1.73678e+06	372546		1.56873e+06	2.87662e+06		10	Yes	0.390293	0.483542	0.57886	FALSE	High	Unambiguous	0.149398	0.00899325	0.148	1	2	2	O15400;O15400-2	O15400 [72-84]	0	1528.67	13	0		High	2	764.839	1	0	1	1	2.45	0.00187	88.3842	0.00346	0.04655	0.148	2.03	88.49
RRP1B|1xPhospho [S732(100)]	Q14684	Ribosomal RNA processing protein 1 homolog B	RRP1B	TPTSSPASSPLVAK	TPTSpSPASSPLVAK	Included	1xPhospho [S5(100)]	Q14684 1xPhospho [S732(100)]	1xPhospho [T1(0);S4(0);S5(100);S8(0);S9(0)];T3(0)		81733456	113317008	128236728	142237232	111704512	98427680	32903422	26221100	43179456	39160916	39150568	30327704	12	Yes	0.38969	0.0213868	0.0614425	FALSE	High	Unambiguous	7.63e-06	0	2.326	1	2	39	Q14684;Q14684-2	Q14684 [728-741]	0	1422.69	14	0		High	2	711.849	1	0	1	1	2.62	0.00186	68.3028	0	4.253e-05	2.172	4.62	68.54
NUP188|1xPhospho [S1717(99.5)]	Q5SRE5	Nucleoporin NUP188 homolog	NUP188	GAPSSPATGVLPSPQGK	GAPSSPATGVLPpSPQGK	Included	1xPhospho [S13(99.5)]	Q5SRE5 1xPhospho [S1717(99.5)]	1xPhospho [S4(0);S13(99.5)];S5(0);T8(0.5)		45800784	81040648	89862264	105994408	74327168	69633952	21912744	16938334	22370452	25205160	35980672	22855760	12	Yes	0.387641	0.013553	0.0474616	FALSE	High	Unambiguous	1.8e-05	0	2.058	1	2	18	Q5SRE5;Q5SRE5-2	Q5SRE5 [1705-1721]	0	1630.78	17	0		High	2	815.897	1	0	1	1	1.42	0.00115	83.9606	0	8.9e-05	1.851	3.75	83.74
WRAP53|1xPhospho [S54(100)]	Q9BUR4	Telomerase Cajal body protein 1	WRAP53	GDPPRLSPDPVAGSAVSQELR	GDPPRLpSPDPVAGSAVSQELR	Included	1xPhospho [S7(100)]	Q9BUR4 1xPhospho [S54(100)]	1xPhospho [S7(100);S14(0);S17(0)]		28888202	61641468	72536432	84505944	35943324		17769442		11277939	17743756	22915546	17661644	10	Yes	0.387433	0.22763	0.324047	FALSE	High	Unambiguous	1.4e-06	0	2.856	1	1	13	Q9BUR4	Q9BUR4 [48-68]	1	2228.07	21	0		High	3	743.363	1	0	1	1	2.14	0.00159	102.213	0	8.466e-06	2.856	5.41	102.5
CLASRP|1xPhospho [S285(100)]	Q8N2M8	CLK4-associating serine/arginine rich protein	CLASRP	KISPPSYAR	KIpSPPSYAR	Included	1xPhospho [S3(100)]	Q8N2M8 1xPhospho [S285(100)]	1xPhospho [S3(100);S6(0);Y7(0)]		35932736	55009016	57098148	82324432	55483412	51257660	24918552	6146746	14593454	20526342	24937996	21927744	12	Yes	0.385369	0.0839005	0.15637	FALSE	High	Unambiguous	0.0123925	0.00122448	0.478	1	3	24	Q8N2M8;Q8N2M8-3;Q8N2M8-4	Q8N2M8 [283-291]	1	1098.53	9	0		High	2	549.772	1	0	1	1	2.23	0.00123	51.6991	0.0005842	0.003926	0.478	2.51	52.43
KDM2A|1xPhospho [S558(100)]	Q9Y2K7	Lysine-specific demethylase 2A	KDM2A	LTPVRPAAASPIVSGAR	LTPVRPAAApSPIVSGAR	Included	1xPhospho [S10(100)]	Q9Y2K7 1xPhospho [S558(100)]	1xPhospho [T2(0);S10(100);S14(0)]		7.77838e+06	13086228	14290567	15587393	13974926	10603528	3.72683e+06	1.5332e+06	5.54974e+06	4130292	4.05998e+06	6005221	12	Yes	0.385136	0.0824212	0.154641	FALSE	High	Unambiguous	0.000762224	0.000403046	0.965	1	5	13	Q9Y2K7;Q9Y2K7-2;Q9Y2K7-3;Q9Y2K7-4;Q9Y2K7-5	Q9Y2K7 [549-565]	0	1742.93	17	0		High	3	581.648	1	0	1	1	-0.41	-0.00024	77.6447	0.0003394	0.0005516	0.965	3.23	77.61
MKI67|1xPhospho [T1747(100)]	P46013	Antigen KI-67	MKI67	ASQPDLVDTPTSSKPQPK	ASQPDLVDpTPTSSKPQPK	Included	1xPhospho [T9(100)]	P46013 1xPhospho [T1747(100)]	1xPhospho [S2(0);S12(0);S13(0)];T11(0);T9(100)		18354432	24997498	31203972	33255130	21931976	20145880	8541798	5.7523e+06	2.77097e+06	11659520	17108824	7.41125e+06	12	Yes	0.383515	0.274883	0.376812	FALSE	High	Unambiguous	1.55e-05	0	2.104	1	2	23	P46013;P46013-2	P46013 [1739-1756]	0	1975.94	18	0		High	3	659.318	1	0	1	1	0.46	0.00031	57.0118	0	4.977e-05	2.104	4.11	57.19
GIGYF2|1xPhospho [S236(100)]	Q6Y7W6	PERQ amino acid-rich with GYF domain-containing protein 2	GIGYF2	WRPHSPDGPR	WRPHpSPDGPR	Included	1xPhospho [S5(100)]	Q6Y7W6 1xPhospho [S236(100)]	1xPhospho [S5(100)]		48380760	97521384	104535688	84599768	93686816	79425312	27580264		37473656	23464276	29478358	30631600	11	Yes	0.379223	0.022119	0.0634019	FALSE	High	Unambiguous	0.000195839	0.000284644	1.315	1	2	61	Q6Y7W6;Q6Y7W6-3	Q6Y7W6 [232-241]	0	1284.56	10	0		High	3	428.86	1	0	1	1	1.25	0.00053	31.1518	0.0002512	0.0003748	1.148	4.07	30.94
XRCC6|1xPhospho [S520(100)]	P12956	X-ray repair cross-complementing protein 6	XRCC6	LGSLVDEFK	LGpSLVDEFK	Included	1xPhospho [S3(100)]	P12956 1xPhospho [S520(100)]	1xPhospho [S3(100)]		7779842	9206019	14029802	15859959	6.18382e+06		2.66999e+06	1.52762e+06		4667716	2008764	3.314e+06	10	Yes	0.377852	0.338855	0.442957	FALSE	High	Unambiguous	0.00125985	0.000410983	0.858	1	2	2	P12956;P12956-2	P12956 [518-526]	0	1087.51	9	0		High	2	544.256	1	0	1	1	-2.35	-0.00128	110.486	0.000361	0.0007302	0.858	2.77	110.88
KLC1|1xPhospho [S521(100)];Q07866-4 1xPhospho [S521(100)]	Q07866-10;Q07866-4	Kinesin light chain 1	KLC1	SRESLNVDVVK	pSRESLNVDVVK	Included	1xPhospho [S1(100)]	Q07866-10 1xPhospho [S521(100)];Q07866-4 1xPhospho [S521(100)]	1xPhospho [S1(100);S4(0)]		51873348	115613952	80124200	65073500	40404360	61169576	43086048	3.8005e+06	14206575	28227942	56391424	20504924	12	Yes	0.377156	0.405138	0.504866	FALSE	High	Unambiguous	0.000408283	0.000284644	1.114	2	10	25	Q07866;Q07866-10;Q07866-2;Q07866-3;Q07866-4;Q07866-5;Q07866-6;Q07866-7;Q07866-8;Q07866-9	Q07866-10 [521-531];Q07866-4 [521-531]	1	1325.65	11	0	Shared	High	3	442.554	1	0	1	1	1.42	0.00063	67.1259	0.0003305	0.0005276	0.984	3.49	67.16
ORC2|1xPhospho [T226(99.6)]	Q13416	Origin recognition complex subunit 2	ORC2	VVSAPVGKETPSKR	VVSAPVGKEpTPSKR	Included	1xPhospho [T10(99.6)]	Q13416 1xPhospho [T226(99.6)]	1xPhospho [S3(0);S12(0.4)];T10(99.6)		2679041	4359015	3.98465e+06	3.80535e+06	8599721		1.71182e+06	1.17691e+06	3149175	2.05227e+06	852514	1.12306e+06	11	Yes	0.376101	0.592439	0.672079	FALSE	High	Unambiguous	0.0042254	0.000410983	0.64	1	1	3	Q13416	Q13416 [217-230]	2	1534.8	14	0		High	3	512.27	1	0	1	1	-1.84	-0.00094	30.5225	0.0003888	0.001636	0.64	2.7	31.06
STMN1|1xPhospho [S38(100)]	P16949-2	Stathmin	STMN1	ESVPEFPLSPPK	ESVPEFPLpSPPK	Included	1xPhospho [S9(100)]	P16949-2 1xPhospho [S38(100)]	1xPhospho [S2(0);S9(100)]		1263443712	1763160576	2079940480	2246530816	1507969536	1346371712	533548992	413851520	499432672	568565184	598274432	560938752	12	Yes	0.373949	0.0286185	0.0748514	FALSE	High	Unambiguous	0.000405088	0.000284644	1.116	1	2	62	P16949;P16949-2	P16949-2 [30-41]	0	1406.66	12	0		High	2	703.836	1	0	1	1	3.04	0.00214	111.276	0.0003884	0.001373	0.68	3.08	112.23
RBL1|1xPhospho [S640(100)]	P28749	Retinoblastoma-like protein 1	RBL1	DMQPLSPISVHER	DMQPLpSPISVHER	Included	1xOxidation [M2];1xPhospho [S6(100)]	P28749 1xPhospho [S640(100)]	1xOxidation [M2];1xPhospho [S6(100);S9(0)]		9844202	14569960	13987473	15642909	6.77541e+06	10379596	2.53596e+06		3.25725e+06	2.92569e+06	12619483	5675524	11	Yes	0.373886	0.514959	0.609942	FALSE	High	Unambiguous	0.000189907	0.000284644	1.324	1	2	9	P28749;P28749-2	P28749 [635-647]	0	1604.71	13	0		High	3	535.575	1	0	1	1	-2.54	-0.00136	76.1595	0.0001864	0.0003091	1.249	3.28	76.43
RPUSD2|1xPhospho [S68(100)]	Q8IZ73	RNA pseudouridylate synthase domain-containing protein 2	RPUSD2	VELSPGPPKPAGR	VELpSPGPPKPAGR	Included	1xPhospho [S4(100)]	Q8IZ73 1xPhospho [S68(100)]	1xPhospho [S4(100)]		53404920	84012456	87897576	94671416	78704608	61681980	22136450	15423848	32568652	25687940	27308344	23145868	12	Yes	0.37384	0.0199678	0.0596115	FALSE	High	Unambiguous	5.88e-05	0.000204103	1.686	1	2	44	Q8IZ73;Q8IZ73-2	Q8IZ73 [65-77]	0	1384.7	13	0		High	3	462.237	1	0	1	1	-0.91	-0.00042	57.7119	0.0001864	0.0003065	1.253	3.09	57.93
CHAMP1|1xPhospho [S416(100)]	Q96JM3	Chromosome alignment-maintaining phosphoprotein 1	CHAMP1	AVPPVSPELR	AVPPVpSPELR	Included	1xPhospho [S6(100)]	Q96JM3 1xPhospho [S416(100)]	1xPhospho [S6(100)]		298679520	456019936	493701760	473881568	301975968	291487968	137007360	84794816	106597360	141408176	173668432	92334944	12	Yes	0.372631	0.0168111	0.0542041	FALSE	High	Unambiguous	0.0279242	0.00160318	0.367	1	1	54	Q96JM3	Q96JM3 [411-420]	0	1144.58	10	0		High	2	572.793	1	0	1	1	2.79	0.0016	84.5021	0.002136	0.02724	0.214	2.49	84.87
FYTTD1|1xPhospho [S16(100)]	Q96QD9	UAP56-interacting factor	FYTTD1	LVGATATSSPPPK	LVGATATSpSPPPK	Included	1xPhospho [S9(100)]	Q96QD9 1xPhospho [S16(100)]	1xPhospho [T5(0);S8(0);S9(100)];T7(0)		105568856	151707536	167609152	200145072	142005088	124138560	43563424	31357368	55174092	50243244	57091712	43877292	12	Yes	0.372528	0.0133847	0.0472167	FALSE	High	Unambiguous	1.17e-05	0	2.193	1	2	94	Q96QD9;Q96QD9-4	Q96QD9 [8-20]	0	1305.65	13	0		High	2	653.326	1	0	1	1	-0.52	-0.00034	52.3899	0	5.045e-05	2.098	3.86	52.72
NONO|1xPhospho [T450(100)]	Q15233	Non-POU domain-containing octamer-binding protein	NONO	FGQAATMEGIGAIGGTPPAFNR	FGQAATMEGIGAIGGpTPPAFNR	Included	1xOxidation [M7];1xPhospho [T16(100)]	Q15233 1xPhospho [T450(100)]	1xOxidation [M7];1xPhospho [T6(0);T16(100)]		40613040	68134280	71069424	95837744	54266776	49706524	11849160	5234166	20808426	22683228	48828904	35938616	12	Yes	0.370408	0.00195408	0.1311	FALSE	High	Unambiguous	2.98e-08	0	4.062	1	2	18	Q15233;Q15233-2	Q15233 [435-456]	0	2259.03	22	0		High	2	1130.02	1	0	1	1	0.77	0.00086	109.964	0	1.111e-06	3.712	7.11	110.36
ZC3H13|1xPhospho [T1033(100)]	Q5T200	Zinc finger CCCH domain-containing protein 13	ZC3H13	GPRTPPITTK	GPRpTPPITTK	Included	1xPhospho [T4(100)]	Q5T200 1xPhospho [T1033(100)]	1xPhospho [T4(100);T8(0);T9(0)]		15496270	25676558	18912468	17510144	24422648	14079834	7372512	5.09241e+06	11958770	7031048	2.93233e+06	4.95193e+06	12	Yes	0.370119	0.191338	0.283117	FALSE	High	Unambiguous	0.000589573	0.000284644	1.024	1	2	3	Q5T200;Q5T200-2	Q5T200 [1030-1039]	1	1147.59	10	0		High	3	383.201	1	0	1	1	0.51	0.00019	37.4752	0.0003058	0.0004823	1.024	2.92	37.02
SEC31A|1xPhospho [S1176(100)]	O94979-8	Protein transport protein Sec31A	SEC31A	EQTLSPTITSGLHNIAR	EQTLpSPTITSGLHNIAR	Included	1xPhospho [S5(100)]	O94979-8 1xPhospho [S1176(100)]	1xPhospho [T3(0);S10(0)];S5(100);T7(0);T9(0)		24404042	69532520	81637008	77843872	86532824	48536136	19370108		17092056	36613488	21004390	18658908	11	Yes	0.368744	0.148518	0.234315	FALSE	High	Unambiguous	1.65e-06	0	2.806	1	9	9	O94979;O94979-10;O94979-2;O94979-3;O94979-4;O94979-6;O94979-7;O94979-8;O94979-9	O94979-8 [1172-1188]	0	1917.94	17	0		High	3	639.987	1	0	1	1	1.23	0.00079	102.383	0	1.271e-05	2.684	4.85	102.78
SP3|1xPhospho [S73(100)]	Q02447	Transcription factor Sp3	SP3	IGPPSPGDDEEEAAAAAGAPAAAGATGDLASAQLGGAPNR	IGPPpSPGDDEEEAAAAAGAPAAAGATGDLASAQLGGAPNR	Included	1xPhospho [S5(100)]	Q02447 1xPhospho [S73(100)]	1xPhospho [S5(100);S31(0)];T26(0)		5.46904e+06	13703215	38672280	47323448	36132872	33817132	6.05527e+06			5.42582e+06	24505956	13240480	10	Yes	0.368421	0.678164	0.748339	FALSE	High	Unambiguous	4.63e-09	0	4.645	1	2	11	Q02447;Q02447-2	Q02447 [69-108]	0	3651.66	40	0		High	3	1217.9	1	0	1	1	7.32	0.00891	113.028	0	1.21e-07	4.645	8.07	113.46
ZNF574|1xPhospho [S253(100)]	Q6ZN55-2	Zinc finger protein 574	ZNF574	APAPVVLGSPVVLGPPVGQAR	APAPVVLGpSPVVLGPPVGQAR	Included	1xPhospho [S9(100)]	Q6ZN55-2 1xPhospho [S253(100)]	1xPhospho [S9(100)]		1.98777e+06	4901575	3.50661e+06	6303340	3.74589e+06	3.34463e+06	1.29501e+06			1.65125e+06	1.14072e+06	1.082e+06	10	Yes	0.368202	0.0997185	0.175694	FALSE	High	Unambiguous	3.15e-05	0	1.882	1	2	7	Q6ZN55;Q6ZN55-2	Q6ZN55-2 [245-265]	0	2061.13	21	0		High	3	687.716	1	0	1	1	4.15	0.00285	117.756	3.659e-05	0.0001347	1.663	4.29	118.23
UBR4|1xPhospho [S2719(99.4)]	Q5T4S7-2	E3 ubiquitin-protein ligase UBR4	UBR4	RHVTLPSSPR	RHVTLPSpSPR	Included	1xPhospho [S8(99.4)]	Q5T4S7-2 1xPhospho [S2719(99.4)]	1xPhospho [T4(0);S7(0.6);S8(99.4)]		2.77784e+06	4706340	4.12515e+06	3.39505e+06	4.53174e+06	2.5051e+06	1.97838e+06		2.83201e+06	288311	1391186	957546	11	Yes	0.366825	0.435625	0.535312	FALSE	High	Unambiguous	0.0676204	0.00417349	0.252	1	4	1	Q5T4S7;Q5T4S7-2;Q5T4S7-3;Q5T4S7-4	Q5T4S7-2 [2712-2721]	1	1229.62	10	0		High	3	410.543	1	0	1	1	-1.38	-0.00057	32.9824	0.001672	0.02018	0.252	2.36	32.96
ZDHHC5|1xPhospho [S409(99)]	Q9C0B5	Palmitoyltransferase ZDHHC5	ZDHHC5	SEPSLEPESFRSPTFGK	SEPSLEPESFRpSPTFGK	Included	1xPhospho [S12(99)]	Q9C0B5 1xPhospho [S409(99)]	1xPhospho [S1(0);S12(99);S4(0);S9(0.5);T14(0.5)]		18138012	23543658	30685716	29711908	18442584	13722700	6.52556e+06		6.03597e+06	8581851	9458943	9729819	11	Yes	0.365403	0.142241	0.228856	FALSE	High	Unambiguous	0.000319461	0.000284644	1.178	1	2	15	Q9C0B5;Q9C0B5-2	Q9C0B5 [398-414]	1	1974.88	17	0		High	3	658.967	1	0	1	1	1.53	0.00101	99.4499	0.0002223	0.0003533	1.178	3.7	99.68
EPS8L2|1xPhospho [S479(100)]	Q9H6S3-3	Epidermal growth factor receptor kinase substrate 8-like protein 2	EPS8L2	HSPTSEPTPPGDALPPVSSPHTHR	HpSPTSEPTPPGDALPPVSSPHTHR	Included	1xPhospho [S2(100)]	Q9H6S3-3 1xPhospho [S479(100)]	1xPhospho [S2(100);S18(0);S19(0);S5(0);T22(0)];T4(0);T8(0)		46161108	50544340	60766564	55434928	53033656	33440652	15423742		25724944	20012066	14559510	16122006	11	Yes	0.365156	0.115293	0.195626	FALSE	High	Unambiguous	1.68e-06	0	2.799	1	3	42	Q9H6S3;Q9H6S3-2;Q9H6S3-3	Q9H6S3-3 [478-501]	0	2581.18	24	0		High	4	646.053	1	0	1	1	2.23	0.00144	61.4119	0	0.0001077	1.765	4.97	61.52
HNRNPA3|1xPhospho [S116(100)]	P51991	Heterogeneous nuclear ribonucleoprotein A3	HNRNPA3	EDSVKPGAHLTVK	EDpSVKPGAHLTVK	Included	1xPhospho [S3(100)]	P51991 1xPhospho [S116(100)]	1xPhospho [S3(100);T11(0)]		18010476	34693840	33068618	29270026	17991210	25032142	14359770	2510378	6.68448e+06		15395832		10	Yes	0.365067	0.272147	0.374331	FALSE	High	Unambiguous	0.000885266	0.000410983	0.932	1	2	12	P51991;P51991-2	P51991 [114-126]	0	1460.71	13	0		High	3	487.577	1	0	1	1	1.21	0.00059	43.6412	0.000361	0.0005977	0.932	2.46	43.13
RELA|1xPhospho [S316(100)]	Q04206	Transcription factor p65	RELA	SPFSGPTDPRPPPR	pSPFSGPTDPRPPPR	Included	1xPhospho [S1(100)]	Q04206 1xPhospho [S316(100)]	1xPhospho [S1(100);S4(0);T7(0)]		1.85437e+06	2766731	3.63784e+06	3.00554e+06	2.39927e+06	1.08389e+06	929619		1.68119e+06	1.12912e+06	473837	388635	11	Yes	0.364173	0.541816	0.632134	FALSE	High	Unambiguous	0.00584002	0.000410983	0.589	1	4	2	Q04206;Q04206-2;Q04206-3;Q04206-4	Q04206 [316-329]	0	1587.73	14	0		High	3	529.916	1	0	1	1	1.12	0.00059	64.4812	0.0004288	0.0021	0.589	2.08	64.38
MED1|1xPhospho [T1051(100)]	Q15648	Mediator of RNA polymerase II transcription subunit 1	MED1	SQTPPGVATPPIPK	SQpTPPGVATPPIPK	Included	1xPhospho [T3(100)]	Q15648 1xPhospho [T1051(100)]	1xPhospho [S1(0);T3(100);T9(0)]		31591890	61942180	63355740	73795552	82572984	195343968	17780234	14506892	22789288	49957516	28709524	18182814	12	Yes	0.363766	0.22316	0.320739	FALSE	High	Unambiguous	9.88e-05	0.000204103	1.523	1	1	22	Q15648	Q15648 [1049-1062]	0	1469.74	14	0		High	2	735.375	1	0	1	1	2.54	0.00186	94.3812	5.842e-05	0.0001806	1.523	3.59	95.09
ADRBK1|1xPhospho [S670(100)]	P25098	Beta-adrenergic receptor kinase 1	ADRBK1	NKPRSPVVELSK	NKPRpSPVVELSK	Included	1xPhospho [S5(100)]	P25098 1xPhospho [S670(100)]	1xPhospho [S5(100);S11(0)]		22740782	37031356	42199616	47556336	34297288	39045360	19932438	1.91917e+06	11939196	16181780	20258074	15731555	12	Yes	0.363318	0.333314	0.436858	FALSE	High	Unambiguous	7.8e-05	0.000204103	1.597	1	1	34	P25098	P25098 [666-677]	1	1433.75	12	0		High	3	478.589	1	0	1	1	0.97	0.00046	36.0474	5.842e-05	0.0001849	1.511	3.83	36.48
RALGAPA1|1xPhospho [S773(100)]	Q6GYQ0-2	Ral GTPase-activating protein subunit alpha-1	RALGAPA1	HFSQSEETGNEVFGALNEEQPLPR	HFpSQSEETGNEVFGALNEEQPLPR	Included	1xPhospho [S3(100)]	Q6GYQ0-2 1xPhospho [S773(100)]	1xPhospho [S3(100);S5(0);T8(0)]		14537213	16032836	17043856	22282512	15012778	12634156	4.28823e+06	727912	13083957	6615654		6854148	11	Yes	0.36035	0.535782	0.630471	FALSE	High	Unambiguous	1.95e-06	0	2.753	1	7	5	Q6GYQ0;Q6GYQ0-2;Q6GYQ0-3;Q6GYQ0-4;Q6GYQ0-5;Q6GYQ0-6;Q6GYQ0-7	Q6GYQ0-2 [771-794]	0	2795.23	24	0		High	3	932.417	1	0	1	1	2.45	0.00229	109.28	0	1.08e-05	2.753	4.94	109.7
WDR44|1xPhospho [S96(100)]	Q5JSH3	WD repeat-containing protein 44	WDR44	ELSDQATASPIVAR	ELSDQATApSPIVAR	Included	1xPhospho [S9(100)]	Q5JSH3 1xPhospho [S96(100)]	1xPhospho [S3(0);S9(100)];T7(0)		6549301	13304072	13374928	11213242	6888881	8.11975e+06	4.84809e+06	1.33554e+06	1.69938e+06	4421942	5.94046e+06	2670569	12	Yes	0.359809	0.218163	0.313895	FALSE	High	Unambiguous	0.000128287	0.000204103	1.442	1	3	6	Q5JSH3;Q5JSH3-2;Q5JSH3-4	Q5JSH3 [88-101]	0	1537.73	14	0		High	2	769.367	1	0	1	1	0.86	0.00066	79.4224	8.145e-05	0.0002296	1.403	2.92	79.49
ATXN2L|1xPhospho [S559(100)]	Q8WWM7-3	Ataxin-2-like protein	ATXN2L	LQPSSSPENSLDPFPPR	LQPSSpSPENSLDPFPPR	Included	1xPhospho [S6(100)]	Q8WWM7-3 1xPhospho [S559(100)]	1xPhospho [S4(0);S10(0)];S5(0);S6(100)		65426204	113531640	107431968	138490944	109580272	100523568	25334928	25821920	36331456	35560132	46184860	33003950	12	Yes	0.359292	0.0671123	0.133521	FALSE	High	Unambiguous	2e-05	0	2.025	1	8	35	Q8WWM7;Q8WWM7-2;Q8WWM7-3;Q8WWM7-4;Q8WWM7-5;Q8WWM7-6;Q8WWM7-8;Q8WWM7-9	Q8WWM7-3 [554-570]	0	1947.88	17	0		High	2	974.45	1	0	1	1	4.02	0.00391	109.216	0	6.899e-05	1.963	3.72	109.63
EIF2B4|1xPhospho [T106(100)]	Q9UI10-2	Translation initiation factor eIF-2B subunit delta	EIF2B4	ELPESGIQLGTPR	ELPESGIQLGpTPR	Included	1xPhospho [T11(100)]	Q9UI10-2 1xPhospho [T106(100)]	1xPhospho [S5(0);T11(100)]		3.66041e+06	8671211	10257872	10939859	6.3228e+06		3.39622e+06	759635		1.78267e+06	5.61674e+06	3250856	10	Yes	0.358684	0.412622	0.515847	FALSE	High	Unambiguous	0.000620523	0.000403046	1.012	1	3	3	Q9UI10;Q9UI10-2;Q9UI10-3	Q9UI10-2 [96-108]	0	1476.71	13	0		High	2	738.861	1	0	1	1	2.97	0.0022	101.401	0.0003305	0.0004957	1.012	2.83	101.56
NUP133|1xPhospho [S131(100)]	Q8WUM0	Nuclear pore complex protein Nup133	NUP133	IALSPITK	IALpSPITK	Included	1xPhospho [S4(100)]	Q8WUM0 1xPhospho [S131(100)]	1xPhospho [S4(100);T7(0)]		1.58437e+06	2.53649e+06	3.74207e+06	3.80643e+06	2.0901e+06		798237		835214	838090	1.09284e+06	1.05604e+06	10	Yes	0.356968	0.117183	0.198683	FALSE	High	Unambiguous	0.138678	0.00848067	0.158	1	1	2	Q8WUM0	Q8WUM0 [128-135]	0	922.501	8	0		High	2	461.755	1	0	1	1	2.31	0.00106	88.9465	0.003924	0.05503	0.128	1.83	88.95
WIZ|1xPhospho [S996(100)]	O95785	Protein Wiz	WIZ	TPLALAGSPTPK	TPLALAGpSPTPK	Included	1xPhospho [S8(100)]	O95785 1xPhospho [S996(100)]	1xPhospho [T1(0);S8(100);T10(0)]		34983244	53133860	60897740	64897756	49036208	39527148	14895982	12121217	18107252	15263789	19868124	15348459	12	Yes	0.356923	0.0338145	0.0830294	FALSE	High	Unambiguous	2.52e-05	0	1.952	1	3	21	O95785;O95785-3;O95785-4	O95785 [989-1000]	0	1232.63	12	0		High	2	616.818	1	0	1	1	0.36	0.00022	84.4897	0	7.066e-05	1.952	4.8	84.83
PRPF4B|1xPhospho [S852(99.2)]	Q13523	Serine/threonine-protein kinase PRP4 homolog	PRPF4B	LCDFGSASHVADNDITPYLVSR	LCDFGSASHVADNDITPYLVpSR	Included	1xCarbamidomethyl [C2];1xPhospho [S21(99.2)]	Q13523 1xPhospho [S852(99.2)]	1xCarbamidomethyl [C2];1xPhospho [S6(0);S21(99.2)];S8(0);T16(0);Y18(0.8)		76797320	123080072	148925888	164329040	87849424	90868272	33196504		33794816	49540884	55976552	38162672	11	Yes	0.356903	0.0543434	0.115006	FALSE	High	Unambiguous	1.98e-06	0	2.748	1	1	9	Q13523	Q13523 [832-853]	0	2517.11	22	0		High	3	839.71	1	0	1	1	1.71	0.00143	107.829	0	1.093e-05	2.748	4.62	108.27
ZZEF1|1xPhospho [S1518(99.5)]	O43149	Zinc finger ZZ-type and EF-hand domain-containing protein 1	ZZEF1	LPSSSGLPAADVSPATAEEPLSPSTPTR	LPSSSGLPAADVSPATAEEPLpSPSTPTR	Included	1xPhospho [S22(99.5)]	O43149 1xPhospho [S1518(99.5)]	1xPhospho [S3(0);S13(0);S22(99.5);S24(0.5);S4(0);S5(0);T16(0);T25(0);T27(0)]		16257882	19559700	22460484	20365336	17473694	23349434	5.20885e+06	5796437		6685262	8983181	5.38056e+06	11	Yes	0.356661	0.109929	0.187948	FALSE	High	Unambiguous	1.65e-07	0	3.527	1	1	9	O43149	O43149 [1497-1524]	0	2815.34	28	1		High	3	939.122	1	0	1	1	4.3	0.00404	109.219	0	7.742e-06	2.893	6.58	109.6
UBXN7|1xPhospho [S288(100)]	O94888	UBX domain-containing protein 7	UBXN7	SESLIDASEDSQLEAAIR	SESLIDASEDpSQLEAAIR	Included	1xPhospho [S11(100)]	O94888 1xPhospho [S288(100)]	1xPhospho [S1(0);S11(100)];S3(0);S8(0)		10312769	19808730	7.80787e+06	14433216	7.74227e+06	13765968	5.45865e+06	1.27767e+06		2.10373e+06	6.59604e+06	13402802	11	Yes	0.353804	0.631978	0.70607	FALSE	High	Unambiguous	1.15e-05	0	2.198	1	1	6	O94888	O94888 [278-295]	0	2013.9	18	0		High	2	1007.45	1	0	1	1	-3.91	-0.00394	113.264	0	3.994e-05	2.198	4.09	114.69
YRDC|1xPhospho [S60(100)]	Q86U90	YrdC domain-containing protein, mitochondrial	YRDC	LPGSGAVQAASPER	LPGSGAVQAApSPER	Included	1xPhospho [S11(100)]	Q86U90 1xPhospho [S60(100)]	1xPhospho [S4(0);S11(100)]		5.37146e+06	7709361	9196131	8.13543e+06	6370344	6144928	2.44711e+06	1339508	2.05757e+06	3.01584e+06	2808433	2.30104e+06	12	Yes	0.353546	0.0196784	0.0591798	FALSE	High	Unambiguous	0.0188102	0.00145531	0.42	1	1	3	Q86U90	Q86U90 [50-63]	0	1419.66	14	0		High	2	710.336	1	0	1	1	1.97	0.0014	62.445	0.002165	0.02777	0.212	2.46	62.75
IARS|1xPhospho [S1047(100)]	P41252	Isoleucine--tRNA ligase, cytoplasmic	IARS	APLKPYPVSPSDK	APLKPYPVpSPSDK	Included	1xPhospho [S9(100)]	P41252 1xPhospho [S1047(100)]	1xPhospho [Y6(0);S11(0)];S9(100)		27837820	46612184	47671464	63314268	45813948	39347980	15143875	6185765	10866093	16611920	27252644	16897180	12	Yes	0.349362	0.0273006	0.0728375	FALSE	High	Unambiguous	2.03e-05	0	2.019	1	1	41	P41252	P41252 [1039-1051]	0	1478.73	13	0		High	3	493.582	1	0	1	1	1.73	0.00085	63.0349	0	6.062e-05	2.019	4.8	63.22
DYNC1LI1|1xPhospho [S207(100)]	Q9Y6G9	Cytoplasmic dynein 1 light intermediate chain 1	DYNC1LI1	DFQEYVEPGEDFPASPQR	DFQEYVEPGEDFPApSPQR	Included	1xPhospho [S15(100)]	Q9Y6G9 1xPhospho [S207(100)]	1xPhospho [Y5(0);S15(100)]		40214552	65059892	58703832	76371808	36294192	44989720	14285306	7648811	8742277	21210400	37281604	27976796	12	Yes	0.349267	0.124726	0.206501	FALSE	High	Unambiguous	6.76e-06	0	2.364	1	1	30	Q9Y6G9	Q9Y6G9 [193-210]	0	2190.9	18	0		High	2	1095.96	1	0	1	1	1.71	0.00188	112.605	0	2.709e-05	2.364	5.48	112.84
TJP1|1xPhospho [S277(100)]	Q07157-2	Tight junction protein ZO-1	TJP1	ATLLNVPDLSDSIHSANASER	ATLLNVPDLSDpSIHSANASER	Included	1xPhospho [S12(100)]	Q07157-2 1xPhospho [S277(100)]	1xPhospho [T2(0);S10(0);S12(100);S15(0);S19(0)]		6996452	43114744	7415945	46135824	12393927	9681269	6451956		6.65109e+06	7927311	1.64807e+06	7610957	11	Yes	0.347107	0.4443	0.543667	FALSE	High	Unambiguous	0.000360601	0.000284644	1.146	1	2	3	Q07157;Q07157-2	Q07157-2 [266-286]	0	2290.07	21	0		High	3	764.033	1	0	1	1	5.7	0.00435	109.133	0.0002512	0.0003759	1.146	2.72	107.27
USP14|1xPhospho [S143(100)]	P54578	Ubiquitin carboxyl-terminal hydrolase 14	USP14	ASGEMASAQYITAALR	ApSGEMASAQYITAALR	Included	1xOxidation [M5];1xPhospho [S2(100)]	P54578 1xPhospho [S143(100)]	1xOxidation [M5];1xPhospho [S2(100);S7(0);T12(0)];Y10(0)		40013824	77433824	84583008	111047184	85015544	68676480	15498245	21669366		20795054	31962142	41921816	11	Yes	0.346758	0.275614	0.377285	FALSE	High	Unambiguous	2.33e-05	0	1.976	1	3	15	P54578;P54578-2;P54578-3	P54578 [142-157]	0	1735.77	16	0		High	2	868.387	1	0	1	1	-3.2	-0.00278	108.434	0	6.688e-05	1.976	4.27	108.84
SLC4A7|1xPhospho [S251(100)]	Q9Y6M7-7	Sodium bicarbonate cotransporter 3	SLC4A7	KHSDPHLLER	KHpSDPHLLER	Included	1xPhospho [S3(100)]	Q9Y6M7-7 1xPhospho [S251(100)]	1xPhospho [S3(100)]		12932908	38865208	22573242	22219502	9060486	9379346	10474149		4746537	5143263	4095023	4.35262e+06	11	Yes	0.346563	0.603482	0.680814	FALSE	High	Unambiguous	0.000217217	0.000284644	1.285	1	10	33	Q9Y6M7;Q9Y6M7-11;Q9Y6M7-13;Q9Y6M7-14;Q9Y6M7-2;Q9Y6M7-3;Q9Y6M7-4;Q9Y6M7-6;Q9Y6M7-7;Q9Y6M7-9	Q9Y6M7-7 [249-258]	1	1311.62	10	0		High	3	437.879	1	0	1	1	0.97	0.00042	25.245	0.0002048	0.0003255	1.221	3.2	25.71
THRAP3|1xPhospho [S682(100)]	Q9Y2W1	Thyroid hormone receptor-associated protein 3	THRAP3	RIDISPSTFR	RIDIpSPSTFR	Included	1xPhospho [S5(100)]	Q9Y2W1 1xPhospho [S682(100)]	1xPhospho [S5(100);S7(0);T8(0)]		391772896	629059392	614572992	736647552	613545856	483427456	181204928		288055840	206752928	163493360	230933408	11	Yes	0.346249	0.0280605	0.0735529	FALSE	High	Unambiguous	0.0045822	0.000410983	0.627	1	1	60	Q9Y2W1	Q9Y2W1 [678-687]	1	1271.61	10	0		High	2	636.312	1	0	1	1	1.19	0.00076	87.5535	0.001243	0.01478	0.291	3.41	87.28
SRRM1|1xPhospho [S402(100)]	Q8IYB3	Serine/arginine repetitive matrix protein 1	SRRM1	HRPSPPATPPPK	HRPpSPPATPPPK	Included	1xPhospho [S4(100)]	Q8IYB3 1xPhospho [S402(100)]	1xPhospho [S4(100);T8(0)]		40229020	59621360	72632776	57682892	81252656	39705152	26549272	5.43803e+06	42223884	22579610	13688489	19237778	12	Yes	0.346073	0.306286	0.409787	FALSE	High	Unambiguous	3.97e-06	0	2.531	1	1	72	Q8IYB3	Q8IYB3 [399-410]	0	1361.67	12	0		High	3	454.562	1	0	1	1	-0.19	-9e-05	28.9735	0	3.448e-05	2.261	5.14	29.42
HDGF|1xPhospho [S181(100)]	P51858-3	Hepatoma-derived growth factor	HDGF	AGDLLEDSPKRPK	AGDLLEDpSPKRPK	Included	1xPhospho [S8(100)]	P51858-3 1xPhospho [S181(100)]	1xPhospho [S8(100)]		535317248	1100176128	825785536	786214400	584203264	606388416	462431136	23226656	253058512	431327072	503220128	257651936	12	Yes	0.345196	0.502791	0.596541	FALSE	High	Unambiguous	3.32e-06	0	2.587	1	3	146	P51858;P51858-2;P51858-3	P51858-3 [174-186]	1	1505.74	13	0		High	3	502.584	1	0	1	1	0.36	0.00018	44.2559	0	3.078e-05	2.309	5.68	44.31
SUV39H1|1xPhospho [S402(100)]	O43463-2	Histone-lysine N-methyltransferase SUV39H1	SUV39H1	MDSNFGLAGLPGSPK	MDSNFGLAGLPGpSPK	Included	1xOxidation [M1];1xPhospho [S13(100)]	O43463-2 1xPhospho [S402(100)]	1xOxidation [M1];1xPhospho [S3(0);S13(100)]		8286498	13100522	11572414	17261890	9318355	13139555	1.58702e+06	1.5407e+06		3.95943e+06	11408487	7021733	11	Yes	0.3444	0.551051	0.638354	FALSE	High	Unambiguous	6.55e-06	0	2.374	1	2	5	O43463;O43463-2	O43463-2 [390-404]	0	1586.69	15	0		High	2	793.85	1	0	1	1	0.33	0.00026	108.664	0	2.644e-05	2.374	4.29	109.06
KMT2A|1xPhospho [S1840(100)]	Q03164-3	Histone-lysine N-methyltransferase 2A;MLL cleavage product C180;MLL cleavage product N320	KMT2A	GPGEPDSPTPLHPPTPPILSTDR	GPGEPDpSPTPLHPPTPPILSTDR	Included	1xPhospho [S7(100)]	Q03164-3 1xPhospho [S1840(100)]	1xPhospho [S7(100);S20(0);T15(0);T21(0)];T9(0)		19406712	51692216	40231308	57726612	38306540	34014328	12499690			15146457	15750523	12461705	10	Yes	0.343552	0.00240547	0.0168531	FALSE	High	Unambiguous	4.23e-06	0	2.511	1	3	1	Q03164;Q03164-2;Q03164-3	Q03164-3 [1834-1856]	0	2458.16	23	0		High	3	820.061	1	0	1	1	1.15	0.00094	108.52	0	1.912e-05	2.511	4.5	108.49
FKBP15|1xPhospho [S956(100)]	Q5T1M5	FK506-binding protein 15	FKBP15	RPSQEQSASASSGQPQAPLNR	RPpSQEQSASASSGQPQAPLNR	Included	1xPhospho [S3(100)]	Q5T1M5 1xPhospho [S956(100)]	1xPhospho [S3(100);S11(0);S12(0)];S7(0);S9(0)		46517188	70286816	93169656	102620768	69225392	76790512	28381244	11846134	18199100	26543262	43380168	26677808	12	Yes	0.343298	0.0197993	0.0594638	FALSE	High	Unambiguous	2.02e-08	0	4.184	1	2	45	Q5T1M5;Q5T1M5-2	Q5T1M5 [954-974]	0	2276.04	21	0		High	3	759.354	1	0	1	1	2.2	0.00167	47.7707	0	3.63e-07	4.184	7.61	48.01
SRRM2|1xPhospho [T1003(100)]	Q9UQ35	Serine/arginine repetitive matrix protein 2	SRRM2	AQTPPGPSLSGSK	AQpTPPGPSLSGSK	Included	1xPhospho [T3(100)]	Q9UQ35 1xPhospho [T1003(100)]	1xPhospho [T3(100);S10(0);S12(0)];S8(0)		152603232	244454048	236509696	232529472	144233344	157388352	79799288	39322100	46336076	66850020	96024624	56533896	12	Yes	0.34289	0.0154662	0.0513112	FALSE	High	Unambiguous	0.000125398	0.000204103	1.449	1	2	56	Q9UQ35;Q9UQ35-2	Q9UQ35 [1001-1013]	0	1306.6	13	0		High	2	653.806	1	0	1	1	0.51	0.00033	57.3849	5.842e-05	0.0002096	1.449	3.05	57.43
PRRC2C|1xPhospho [T2675(100)]	Q9Y520-7	Protein PRRC2C	PRRC2C	AFGSGIDIKPGTPPIAGR	AFGSGIDIKPGpTPPIAGR	Included	1xPhospho [T12(100)]	Q9Y520-7 1xPhospho [T2675(100)]	1xPhospho [S4(0);T12(100)]		62046736	141479248	126911824	157808144	120210568	88546328	34353452		53193260	51711672	31607216	41557496	11	Yes	0.341185	0.103373	0.179313	FALSE	High	Unambiguous	1.61e-06	0	2.813	1	7	26	Q9Y520;Q9Y520-2;Q9Y520-3;Q9Y520-4;Q9Y520-5;Q9Y520-6;Q9Y520-7	Q9Y520-7 [2664-2681]	0	1833.93	18	0		High	3	611.982	1	0	1	1	2.53	0.00155	102.388	0	1.872e-05	2.52	6.17	102.36
NUFIP2|1xPhospho [S572(100)]	Q7Z417	Nuclear fragile X mental retardation-interacting protein 2	NUFIP2	TSPQVLGSILK	TpSPQVLGSILK	Included	1xPhospho [S2(100)]	Q7Z417 1xPhospho [S572(100)]	1xPhospho [T1(0);S2(100);S8(0)]		8186107	18322104	26646238	35400692	15182716	14077896	5683122	4015423	4764993	6.87695e+06	6298328	7342651	12	Yes	0.34065	0.0847951	0.157356	FALSE	High	Unambiguous	0.000962401	0.000410983	0.914	1	1	7	Q7Z417	Q7Z417 [571-581]	0	1222.64	11	0		High	2	611.826	1	0	1	1	-0.06	-3e-05	110.453	0.000361	0.0006262	0.914	2.63	110.88
MYCBP2|1xPhospho [S2751(100)]	O75592	E3 ubiquitin-protein ligase MYCBP2	MYCBP2	SLSPNHNTLQTLK	SLpSPNHNTLQTLK	Included	1xPhospho [S3(100)]	O75592 1xPhospho [S2751(100)]	1xPhospho [S1(0);S3(100);T11(0)];T8(0)		18402208	23399564	29192520	38221752	26659188	24963564	8751192	4406793	8348838	12243708	11273334	8.26368e+06	12	Yes	0.339612	0.0263534	0.0707217	FALSE	High	Unambiguous	9.23e-05	0.000204103	1.544	1	2	21	O75592;O75592-2	O75592 [2749-2761]	0	1532.75	13	0		High	3	511.588	1	0	1	1	1.78	0.00091	65.9146	5.842e-05	0.0001794	1.526	3.56	66.01
EPS15L1|1xPhospho [S229(100)]	Q9UBC2-2	Epidermal growth factor receptor substrate 15-like 1	EPS15L1	TVFPGAVPVLPASPPPK	TVFPGAVPVLPApSPPPK	Included	1xPhospho [S13(100)]	Q9UBC2-2 1xPhospho [S229(100)]	1xPhospho [T1(0);S13(100)]		147830496	231572160	261732544	308237856	212177760	163877184	54990336	164139696	63199384	56200908	61234588	56335260	12	Yes	0.338959	0.39789	0.50145	FALSE	High	Unambiguous	3.3235e-05	0	1.865	1	4	45	Q9UBC2;Q9UBC2-2;Q9UBC2-3;Q9UBC2-4	Q9UBC2-2 [217-233]	0	1753.93	17	0		High	3	585.317	1	0	1	1	3.64	0.00213	115.793	0	0.0001235	1.703	4.63	116.06
BCLAF1|1xPhospho [S512(100)]	Q9NYF8	Bcl-2-associated transcription factor 1	BCLAF1	DLFDYSPPLHK	DLFDYpSPPLHK	Included	1xPhospho [S6(100)]	Q9NYF8 1xPhospho [S512(100)]	1xPhospho [Y5(0);S6(100)]		326474272	513196032	613013312	878112448	455787104	431182912	184856416		138081216	193780576	198727520	228722192	11	Yes	0.334297	0.120659	0.20273	FALSE	High	Unambiguous	0.000171572	0.000284644	1.354	1	3	51	Q9NYF8;Q9NYF8-2;Q9NYF8-3	Q9NYF8 [507-517]	0	1411.63	11	0		High	3	471.214	1	0	1	1	-0.53	-0.00025	108.261	0.0001318	0.0002528	1.354	3.67	108.85
CAAP1|1xPhospho [S312(100)]	Q9H8G2	Caspase activity and apoptosis inhibitor 1	CAAP1	SVNEILGLAESSPNEPK	SVNEILGLAESpSPNEPK	Included	1xPhospho [S12(100)]	Q9H8G2 1xPhospho [S312(100)]	1xPhospho [S1(0);S11(0);S12(100)]		6402305	18191836	13419040	14084588	9170932	8.29342e+06	4.70608e+06	2.12925e+06		2704547	7096423	3899027	11	Yes	0.333272	0.383594	0.484128	FALSE	High	Unambiguous	9.36e-06	0	2.262	1	2	7	Q9H8G2;Q9H8G2-2	Q9H8G2 [301-317]	0	1863.87	17	0		High	2	932.447	1	0	1	1	6.82	0.00636	111.205	0	3.44e-05	2.262	4.66	111.66
ZC3HAV1|1xPhospho [S378(100)];Q7Z2W4-3 1xPhospho [S378(100)]	Q7Z2W4;Q7Z2W4-3	Zinc finger CCCH-type antiviral protein 1	ZC3HAV1	TVFSPTLPAAR	TVFpSPTLPAAR	Included	1xPhospho [S4(100)]	Q7Z2W4 1xPhospho [S378(100)];Q7Z2W4-3 1xPhospho [S378(100)]	1xPhospho [T1(0);S4(100);T6(0)]		108803904	159907136	180571904	213163568	158400736	132445200	46562796	48175952	55515112	53817932	47685204	52115700	12	Yes	0.332	0.124162	0.20583	FALSE	High	Unambiguous	0.00146462	0.000410983	0.828	2	3	21	Q7Z2W4;Q7Z2W4-2;Q7Z2W4-3	Q7Z2W4 [375-385];Q7Z2W4-3 [375-385]	0	1239.61	11	0	Shared	High	2	620.314	1	0	1	1	5.82	0.00361	105.816	0.0006707	0.005648	0.422	2.45	106.01
HNRNPL|1xPhospho [S101(100)]	P14866	Heterogeneous nuclear ribonucleoprotein L	HNRNPL	TPASPVVHIR	TPApSPVVHIR	Included	1xPhospho [S4(100)]	P14866 1xPhospho [S101(100)]	1xPhospho [T1(0);S4(100)]		13338611	16493658	16667791	19037524	14028791	9726808	5826263	2.11077e+06	7665636	7.05067e+06	3.38932e+06	5035535	12	Yes	0.330909	0.144557	0.229996	FALSE	High	Unambiguous	0.00108859	0.000410983	0.888	1	1	6	P14866	P14866 [98-107]	0	1156.59	10	0		High	2	578.799	1	0	1	1	2.33	0.00135	60.9024	0.0003879	0.001094	0.736	2.64	61.05
MICAL3|1xPhospho [S1310(100)]	Q7RTP6	Protein-methionine sulfoxide oxidase MICAL3	MICAL3	LGSPLAVDEALR	LGpSPLAVDEALR	Included	1xPhospho [S3(100)]	Q7RTP6 1xPhospho [S1310(100)]	1xPhospho [S3(100)]		15141776	25925300	30491034	32813068	19720358	18873180	7651748	4.55653e+06	7614186	7199424	8296440	11015013	12	Yes	0.330105	0.0595674	0.122958	FALSE	High	Unambiguous	0.000154705	0.000284644	1.385	1	1	10	Q7RTP6	Q7RTP6 [1308-1319]	0	1320.66	12	0		High	2	660.831	1	0	1	1	-0.44	-0.00029	109.707	0.0001726	0.0002724	1.315	3.32	110.23
CNTNAP4|1xPhospho [S520(100)]	Q9C0A0	Contactin-associated protein-like 4	CNTNAP4	LISISGK	LIpSISGK	Included	1xPhospho [S3(100)]	Q9C0A0 1xPhospho [S520(100)]	1xPhospho [S3(100);S5(0)]		85965088	134864384	136685840	145714720	78268672	66033384	35875572	22344570	31608584	36080468	43461004	35976076	12	Yes	0.329523	0.00674183	0.678124	FALSE	High	Unambiguous	0.0161422	0.0013078	0.441	1	2	32	Q9C0A0;Q9C0A0-2	Q9C0A0 [518-524]	0	797.417	7	0		High	2	399.213	1	0	1	1	1.39	0.00055	73.5388	0.002064	0.02547	0.223	2	81.68
PDPK1|1xPhospho [S241(100)]	O15530	3-phosphoinositide-dependent protein kinase 1	PDPK1	ANSFVGTAQYVSPELLTEK	ANpSFVGTAQYVSPELLTEK	Included	1xPhospho [S3(100)]	O15530 1xPhospho [S241(100)]	1xPhospho [S3(100);S12(0);T17(0)];T7(0);Y10(0)		8.03934e+06	19371670	17844760	36312400	18811380	26164822	5450826		7146695	7.89158e+06	14458572	4904903	11	Yes	0.32945	0.272639	0.37511	FALSE	High	Unambiguous	3.38e-06	0	2.581	1	5	6	O15530;O15530-2;O15530-4;O15530-5;Q6A1A2	O15530 [239-257]	0	2134.01	19	0		High	2	1067.52	1	0	1	1	7.74	0.00826	116.359	0	1.622e-05	2.581	4.93	116.81
CDC40|1xPhospho [S43(100)]	O60508	Pre-mRNA-processing factor 17	CDC40	SPSSKPSLAVAVDSAPEVAVK	pSPSSKPSLAVAVDSAPEVAVK	Included	1xPhospho [S1(100)]	O60508 1xPhospho [S43(100)]	1xPhospho [S1(100);S14(0)];S3(0);S4(0);S7(0)		37554980	71395792	85949056	97683544	81271960	59630504	20381048	15231978	25442232	25963318	28133912	22661904	12	Yes	0.329386	0.0302442	0.0775996	FALSE	High	Unambiguous	5.18e-07	0	3.168	1	1	23	O60508	O60508 [43-63]	0	2119.07	21	0		High	3	707.03	1	0	1	1	2.75	0.00194	101.229	0	4.038e-06	3.168	6.38	101.57
ACIN1|1xPhospho [S478(100)];Q9UKV3-5 1xPhospho [S478(100)]	Q9UKV3;Q9UKV3-5	Apoptotic chromatin condensation inducer in the nucleus	ACIN1	ELLVSQHTVQLVGGLSPLSSPSDTK	ELLVSQHTVQLVGGLpSPLSSPSDTK	Included	1xPhospho [S16(100)]	Q9UKV3 1xPhospho [S478(100)];Q9UKV3-5 1xPhospho [S478(100)]	1xPhospho [S5(0);S16(100);S19(0);S20(0);S22(0);T24(0)];T8(0)		8941447	23176152	20974634	33168508	17485304	23617226	5.66624e+06		13423075	10017478	6174994	5354246	11	Yes	0.328949	0.387105	0.487531	FALSE	High	Unambiguous	1.66e-07	0	3.525	2	2	10	Q9UKV3;Q9UKV3-5	Q9UKV3 [463-487];Q9UKV3-5 [463-487]	0	2672.35	25	0	Shared	High	3	891.457	1	0	1	1	1.13	0.00101	113.697	0	1.732e-06	3.525	7.35	114.14
SEC16A|1xPhospho [S1786(100)]	O15027-5	Protein transport protein Sec16A	SEC16A	LLPSAPQTLPDGPLASPAR	LLPSAPQTLPDGPLApSPAR	Included	1xPhospho [S16(100)]	O15027-5 1xPhospho [S1786(100)]	1xPhospho [S4(0);S16(100)];T8(0)		28670718	50285096	58980984	67479112	51798392	42619532	13700854	10907626	13842872	17526460	23737420	17753732	12	Yes	0.327822	0.0358853	0.086794	FALSE	High	Unambiguous	2.9821e-05	0	1.899	1	5	21	O15027;O15027-2;O15027-3;O15027-4;O15027-5	O15027-5 [1771-1789]	0	1981.02	19	0		High	3	661.011	1	0	1	1	2.06	0.00136	111.447	3.659e-05	0.0001291	1.683	5.04	111.84
TCOF1|1xPhospho [S156(100)]	Q13428-7	Treacle protein	TCOF1	TVANLLSGKSPR	TVANLLSGKpSPR	Included	1xPhospho [S10(100)]	Q13428-7 1xPhospho [S156(100)]	1xPhospho [T1(0);S10(100)];S7(0)		97149624	120321408	136455808	175642480	133683056	130507256	53823532	7058575	61241016	62770012	64544456	62702080	12	Yes	0.327229	0.306279	0.409208	FALSE	High	Unambiguous	7.02e-05	0.000204103	1.63	1	8	74	Q13428;Q13428-2;Q13428-3;Q13428-4;Q13428-5;Q13428-6;Q13428-7;Q13428-8	Q13428-7 [147-158]	1	1322.68	12	0		High	3	441.567	1	0	1	1	2.45	0.00108	67.7279	8.145e-05	0.000236	1.389	4.17	68
ITPR3|1xPhospho [S1832(100)]	Q14573	Inositol 1,4,5-trisphosphate receptor type 3	ITPR3	VASFSIPGSSSR	VApSFSIPGSSSR	Included	1xPhospho [S3(100)]	Q14573 1xPhospho [S1832(100)]	1xPhospho [S3(100);S10(0);S11(0)];S5(0);S9(0)		11401864	18926766	22856540	25912040	19106456	15210738	5922265	4.45108e+06	5247758	5.14358e+06	8862157	7.15312e+06	12	Yes	0.326219	0.0240634	0.0665203	FALSE	High	Unambiguous	0.000642247	0.000403046	1.004	1	1	14	Q14573	Q14573 [1830-1841]	0	1274.58	12	0		High	2	637.793	1	0	1	1	1.46	0.00093	97.5801	0.000361	0.000668	0.89	2.87	97.98
KIAA1217|1xPhospho [S1806(99.1)]	Q5T5P2	Sickle tail protein homolog	KIAA1217	IPALSPSSGK	IPALpSPSSGK	Included	1xPhospho [S5(99.1)]	Q5T5P2 1xPhospho [S1806(99.1)]	1xPhospho [S5(99.1);S7(0.4);S8(0.4)]		3.89791e+06		5.56761e+06	5180962	3.09379e+06	6618343	1.29147e+06	1.14006e+06		2.23079e+06	2.07698e+06	1.2662e+06	10	Yes	0.326179	0.138455	0.223627	FALSE	High	Unambiguous	0.0747736	0.00488446	0.239	1	5	2	Q5T5P2;Q5T5P2-10;Q5T5P2-2;Q5T5P2-7;Q5T5P2-9	Q5T5P2 [1802-1811]	0	1036.51	10	0		High	2	518.758	1	0	1	1	2.04	0.00106	66.648	0.002848	0.03767	0.174	1.8	67.2
CCDC14|1xPhospho [S798(100)]	Q49A88	Coiled-coil domain-containing protein 14	CCDC14	RLSPQPQIR	RLpSPQPQIR	Included	1xPhospho [S3(100)]	Q49A88 1xPhospho [S798(100)]	1xPhospho [S3(100)]		1.81897e+06	3883454	3.29114e+06	4.1558e+06	3.08638e+06	1.08614e+06	1200696	302229	1.26247e+06	932538	1.08753e+06	851670	12	Yes	0.324744	0.270268	0.37384	FALSE	High	Unambiguous	0.126739	0.00773652	0.17	1	5	2	Q49A88;Q49A88-2;Q49A88-3;Q49A88-5;Q49A88-6	Q49A88 [796-804]	1	1174.61	9	0		High	3	392.208	1	0	1	1	-0.11	-4e-05	46.3499	0.002954	0.03913	0.17	1.48	46.55
RAB11FIP1|1xPhospho [S234(98.4)]	Q6WKZ4	Rab11 family-interacting protein 1	RAB11FIP1	TPLSQSMSVLPTSKPEK	TPLSQpSMSVLPTSKPEK	Included	1xOxidation [M7];1xPhospho [S6(98.4)]	Q6WKZ4 1xPhospho [S234(98.4)]	1xOxidation [M7];1xPhospho [T1(0);S13(0)];S4(0.8);S6(98.4);S8(0.8);T12(0)		7403686	11642694	15595105	18377930	11356004	9744776	2.45201e+06	932736	5.1471e+06	3.56215e+06	11568187	6975378	12	Yes	0.321639	0.038252	0.0903713	FALSE	High	Unambiguous	0.000174483	0.000284644	1.349	1	3	15	Q6WKZ4;Q6WKZ4-2;Q6WKZ4-3	Q6WKZ4 [229-245]	0	1925.93	17	0		High	3	642.65	1	0	1	1	2.64	0.00169	74.1808	0.0002512	0.0003973	1.118	3.22	73.6
KHDRBS1|1xPhospho [S58(99.1)]	Q07666	KH domain-containing, RNA-binding, signal transduction-associated protein 1	KHDRBS1	ASPATQPPPLLPPSATGPDATVGGPAPTPLLPPSATASVK	ApSPATQPPPLLPPSATGPDATVGGPAPTPLLPPSATASVK	Included	1xPhospho [S2(99.1)]	Q07666 1xPhospho [S58(99.1)]	1xPhospho [S2(99.1);S14(0);S34(0);S38(0)];T16(0);T21(0);T28(0);T36(0);T5(0.9)		108492320	191408368	213738480	274145600	179290816	167419392	36938480	46901308	72204272	69113936	92267504	57053336	12	Yes	0.320017	0.164602	0.257464	FALSE	High	Unambiguous	3.9e-06	0	2.536	1	2	36	Q07666;Q07666-3	Q07666 [57-96]	0	3806.96	40	0		High	4	952.499	1	0	1	1	3.07	0.00292	123.742	0	5.488e-05	2.062	5.49	123.71
SOS1|1xPhospho [S1178(100)]	Q07889	Son of sevenless homolog 1	SOS1	HLDSPPAIPPR	HLDpSPPAIPPR	Included	1xPhospho [S4(100)]	Q07889 1xPhospho [S1178(100)]	1xPhospho [S4(100)]		16447630	21412288	24761288	83343088	61791400	27484732	24333210	2.92703e+06	13377802	11674117	14572973	9496708	12	Yes	0.3198	0.461996	0.559253	FALSE	High	Unambiguous	0.000555782	0.000284644	1.038	1	1	28	Q07889	Q07889 [1175-1185]	0	1279.62	11	0		High	3	427.212	1	0	1	1	1.06	0.00045	69.8943	0.0003058	0.0004759	1.031	2.88	71.24
ARHGAP23|1xPhospho [S677(99.1)]	Q9P227	Rho GTPase-activating protein 23	ARHGAP23	RHSTSDLSDATFSDIR	RHpSTSDLSDATFSDIR	Included	1xPhospho [S3(99.1)]	Q9P227 1xPhospho [S677(99.1)]	1xPhospho [S3(99.1);S13(0)];S5(0.5);S8(0);T11(0);T4(0.5)		7.84165e+06	12498867	12995979	7280939	10754155	10932546	4.65308e+06		8562689	5.05228e+06	613957	4723567	11	Yes	0.319729	0.641315	0.714182	FALSE	High	Unambiguous	4.05e-05	0	1.803	1	2	2	Q9P227;Q9P227-2	Q9P227 [675-690]	1	1887.82	16	0		High	3	629.947	1	0	1	1	1.24	0.00078	75.1804	0	9.909e-05	1.803	4.05	74.6
ELMSAN1|1xPhospho [S461(100)]	Q6PJG2	ELM2 and SANT domain-containing protein 1	ELMSAN1	RASQEANLLTLAQK	RApSQEANLLTLAQK	Included	1xPhospho [S3(100)]	Q6PJG2 1xPhospho [S461(100)]	1xPhospho [S3(100);T10(0)]		31616068	60586168	79858440	92474544	68819840	61578688	20402776		21899032	23941760	29299880	23419784	11	Yes	0.319052	0.147692	0.233563	FALSE	High	Unambiguous	6.32e-06	0	2.385	1	1	34	Q6PJG2	Q6PJG2 [459-472]	1	1622.83	14	0		High	3	541.615	1	0	1	1	3.19	0.00172	91.0393	0	6.373e-05	1.997	5.42	90.93
KRI1|2xPhospho [S628(100);S639(100)]	Q8N9T8	Protein KRI1 homolog	KRI1	QLPALDGSLMGPESPPAQEEEAPVSPHK	QLPALDGSLMGPEpSPPAQEEEAPVpSPHK	Included	2xPhospho [S14(100);S25(100)]	Q8N9T8 2xPhospho [S628(100);S639(100)]	2xPhospho [S8(0);S14(100);S25(100)]		2.70707e+06	9091737	12161586	17287140	18049760	15239929	1.24045e+06			9334125	13111635	2.0919e+06	10	Yes	0.317449	0.750548	0.805431	FALSE	High	Unambiguous	8.31e-05	0.000204103	1.577	1	1	6	Q8N9T8	Q8N9T8 [615-642]	0	3071.35	28	0		High	3	1024.45	1	0	1	1	-0.79	-0.00081	114.222	5.842e-05	0.0001618	1.576	5.06	114.68
RUNX2|1xPhospho [S28(100)]	Q13950-3	Runt-related transcription factor 2	RUNX2	RFSPPSSSLQPGK	RFpSPPSSSLQPGK	Included	1xPhospho [S3(100)]	Q13950-3 1xPhospho [S28(100)]	1xPhospho [S3(100);S6(0);S7(0);S8(0)]		16369970	29040090	31497792	38432076	26691920	25522828	11000815	4644518	7.70061e+06	9517510	14360664	9184003	12	Yes	0.317382	0.00575959	0.353574	FALSE	High	Unambiguous	0.00045821	0.000284644	1.085	1	3	27	Q13950;Q13950-2;Q13950-3	Q13950-3 [26-38]	1	1467.7	13	0		High	3	489.905	1	0	1	1	1.37	0.00067	67.03	0.0003779	0.0007819	0.835	2.71	67.34
RBM10|1xPhospho [S89(100)]	P98175	RNA-binding protein 10	RBM10	HSPTGPPGFPR	HpSPTGPPGFPR	Included	1xPhospho [S2(100)]	P98175 1xPhospho [S89(100)]	1xPhospho [S2(100);T4(0)]		51804560	75383168	73106208	81012048	70093640	63178748	25883830	9240598	32732692	27502852	26627086	22723080	12	Yes	0.315062	0.0263613	0.0707382	FALSE	High	Unambiguous	0.000245697	0.000284644	1.25	1	2	38	P98175;P98175-2	P98175 [88-98]	0	1229.55	11	0		High	3	410.521	1	0	1	1	2.18	0.0009	59.1384	0.0003779	0.0008121	0.823	2.79	59.2
TFPT|1xPhospho [S252(100)]	P0C1Z6	TCF3 fusion partner	TFPT	LLPYPTLASPASD	LLPYPTLASPApSD	Included	1xPhospho [S12(100)]	P0C1Z6 1xPhospho [S252(100)]	1xPhospho [Y4(0);S12(100)];S9(0);T6(0)		3793150	8702586	6.80778e+06	10182735	6.65823e+06	6270055	1999260		3.10959e+06	1.97924e+06	3.56354e+06	2.7691e+06	11	Yes	0.31497	0.0822875	0.154357	FALSE	High	Unambiguous	0.0342904	0.00210255	0.34	1	2	4	P0C1Z6;P0C1Z6-2	P0C1Z6 [241-253]	0	1424.67	13	0		High	2	712.838	1	0	1	1	-1.5	-0.00107	125.514	0.0008942	0.01019	0.34	2.3	125.9
COPB2|1xPhospho [S859(99.1)]	P35606	Coatomer subunit beta'	COPB2	STAQQELDGKPASPTPVIVASHTANKEEK	STAQQELDGKPApSPTPVIVASHTANKEEK	Included	1xPhospho [S13(99.1)]	P35606 1xPhospho [S859(99.1)]	1xPhospho [S1(0);S13(99.1);S21(0);T15(0.9);T2(0);T23(0)]		91142984	104788800	97254120	112689784	91526232	90424704	31906504		35583132	33328948	58340836	31289680	11	Yes	0.314681	0.0962362	0.17091	FALSE	High	Unambiguous	2.23e-09	0	4.874	1	2	49	P35606;P35606-2	P35606 [847-875]	1	3113.52	29	0		High	4	779.136	1	0	1	1	2.58	0.00201	66.811	0	7.06e-08	4.874	9.85	66.93
PIPSL|1xPhospho [S405(99.7)]	A2A3N6	Putative PIP5K1A and PSMD4-like protein	PIPSL	IPLKPSPSK	IPLKPpSPSK	Included	1xPhospho [S6(99.7)]	A2A3N6 1xPhospho [S405(99.7)]	1xPhospho [S6(99.7);S8(0.3)]		5.57952e+06	10010115	12345282	14374935	9431830	8322325	2985915	2.0088e+06	4.17324e+06	3.77589e+06	3.20726e+06	3.2791e+06	12	Yes	0.313995	0.0314588	0.0794729	FALSE	High	Unambiguous	0.000639482	0.000403046	1.005	1	4	17	A2A3N6;Q99755;Q99755-3;Q99755-4	A2A3N6 [400-408]	0	1046.56	9	0		High	2	523.787	1	0	1	1	2.96	0.00155	42.6993	0.0003305	0.0005036	1.005	2.97	42.8
SUPT5H|1xPhospho [S671(99.1)]	O00267	Transcription elongation factor SPT5	SUPT5H	ISSPMHPSAGGQR	ISpSPMHPSAGGQR	Included	1xOxidation [M5];1xPhospho [S3(99.1)]	O00267 1xPhospho [S671(99.1)]	1xOxidation [M5];1xPhospho [S2(0.9);S3(99.1);S8(0)]		1.88276e+06	3.24028e+06	3.40509e+06	2.79663e+06	1.94491e+06	2.66045e+06	1.05357e+06	149695	830435	773749	2.71049e+06	1.40028e+06	12	Yes	0.313644	0.311682	0.414759	FALSE	High	Unambiguous	0.00397268	0.000410983	0.65	1	2	3	O00267;O00267-2	O00267 [669-681]	0	1420.6	13	0		High	3	474.207	1	0	1	1	1.87	0.00088	29.1227	0.000565	0.003628	0.491	1.69	29.18
ZNF326|1xPhospho [S270(100)]	Q5BKZ1	DBIRD complex subunit ZNF326	ZNF326	ISLSKSPTK	ISLSKpSPTK	Included	1xPhospho [S6(100)]	Q5BKZ1 1xPhospho [S270(100)]	1xPhospho [S2(0);S4(0);S6(100);T8(0)]		18854628	29742094	24621988	27818054	35779508	29979590	9248860	4982732	13732371	12810597	8119915	8065419	12	Yes	0.311925	0.0146683	0.0496236	FALSE	High	Unambiguous	0.00039108	0.000284644	1.125	1	2	19	Q5BKZ1;Q5BKZ1-3	Q5BKZ1 [265-273]	1	1040.54	9	0		High	2	520.772	1	0	1	1	-2	-0.00104	38.6067	0.000361	0.0006945	0.876	3.4	38.95
SRRM1|1xPhospho [S560(100)]	Q8IYB3	Serine/arginine repetitive matrix protein 1	SRRM1	RRSPSPAPPPR	RRpSPSPAPPPR	Included	1xPhospho [S3(100)]	Q8IYB3 1xPhospho [S560(100)]	1xPhospho [S3(100);S5(0)]		5046013	5.70361e+06	6.23077e+06	5.99869e+06	6.21441e+06	3.33903e+06	2.62052e+06	354671	3.67171e+06	2.26749e+06	1.77453e+06	2105508	12	Yes	0.310707	0.394601	0.49502	FALSE	High	Unambiguous	0.000434966	0.000284644	1.098	1	2	16	Q8IYB3;Q8IYB3-2	Q8IYB3 [558-568]	2	1297.65	11	0		High	3	433.223	1	0	1	1	0.64	0.00028	18.6732	0.0002791	0.0004396	1.068	3.03	19.05
RBM15|1xPhospho [S294(100)]	Q96T37	Putative RNA-binding protein 15	RBM15	SLSPGGAALGYR	SLpSPGGAALGYR	Included	1xPhospho [S3(100)]	Q96T37 1xPhospho [S294(100)]	1xPhospho [S1(0);S3(100);Y11(0)]		45151404	83900560	83336344	114332296	79924472	83530488	29753758	13632382	19389716	25550072	48533720	32012404	12	Yes	0.310638	0.0137094	0.0477056	FALSE	High	Unambiguous	0.000160467	0.000284644	1.374	1	4	24	Q96T37;Q96T37-2;Q96T37-3;Q96T37-4	Q96T37 [292-303]	0	1228.57	12	0		High	2	614.79	1	0	1	1	1.2	0.00074	89.3658	0.0002512	0.0003941	1.122	3.16	89.41
ATXN2L|1xPhospho [S594(100)]	Q8WWM7-3	Ataxin-2-like protein	ATXN2L	EVDGLLTSEPMGSPVSSK	EVDGLLTSEPMGpSPVSSK	Included	1xOxidation [M11];1xPhospho [S13(100)]	Q8WWM7-3 1xPhospho [S594(100)]	1xOxidation [M11];1xPhospho [T7(0);S13(100);S16(0);S17(0)];S8(0)		31595914	42064632	46913728	46732208	28101120	27143082	10151373	5014285	13095490	11564563	24226498	15501131	12	Yes	0.309355	0.00901269	0.476321	FALSE	High	Unambiguous	4e-06	0	2.528	1	8	19	Q8WWM7;Q8WWM7-2;Q8WWM7-3;Q8WWM7-4;Q8WWM7-5;Q8WWM7-6;Q8WWM7-8;Q8WWM7-9	Q8WWM7-3 [582-599]	0	1928.86	18	0		High	2	964.933	1	0	1	1	1.15	0.00111	99.27	0	1.84e-05	2.528	5.47	99.39
SNTB1|1xPhospho [S87(100)]	Q13884	Beta-1-syntrophin	SNTB1	GAGAGHPGAGGAQPPDSPAGVR	GAGAGHPGAGGAQPPDpSPAGVR	Included	1xPhospho [S17(100)]	Q13884 1xPhospho [S87(100)]	1xPhospho [S17(100)]		19150712	29727184	36198020	39851236	34535024	32379128	10282244	5059414	11702989	11985212	14967438	11000112	12	Yes	0.308307	0.000148102	0.358807	FALSE	High	Unambiguous	2.07e-06	0	2.734	1	2	24	Q13884;Q13884-2	Q13884 [71-92]	0	1963.88	22	0		High	3	655.297	1	0	1	1	0.35	0.00023	48.0375	0	2.287e-05	2.435	6.33	47.92
TOP2B|1xPhospho [S1466(100)]	Q02880	DNA topoisomerase 2-beta	TOP2B	FDSNEEDSASVFSPSFGLK	FDpSNEEDSASVFSPSFGLK	Included	1xPhospho [S3(100)]	Q02880 1xPhospho [S1466(100)]	1xPhospho [S3(100);S10(0);S13(0);S15(0)];S8(0)		21577514	28788074	33788116	47466748	23557356	17726268	6271695		13963567	14279772	11213785	12372527	11	Yes	0.308009	0.395876	0.495501	FALSE	High	Unambiguous	7.44e-07	0	3.055	1	2	13	Q02880;Q02880-2	Q02880 [1464-1482]	0	2142.89	19	0		High	2	1071.95	1	0	1	1	2.55	0.00273	120.428	0	5.28e-06	3.055	5.23	120.78
WIZ|1xPhospho [S1517(100)]	O95785	Protein Wiz	WIZ	AADGGERPLAASPPGTVK	AADGGERPLAApSPPGTVK	Included	1xPhospho [S12(100)]	O95785 1xPhospho [S1517(100)]	1xPhospho [S12(100);T16(0)]		9100161	13628728	14890749	15896436	13407188	10644937	3.75768e+06	2.82667e+06	5320400	4823514	5.00586e+06	4.04515e+06	12	Yes	0.30663	0.0360457	0.0868845	FALSE	High	Unambiguous	5.77e-05	0.000204103	1.692	1	4	13	O95785;O95785-2;O95785-3;O95785-4	O95785 [1506-1523]	0	1773.85	18	0		High	3	591.955	1	0	1	1	-0.75	-0.00044	62.0495	3.659e-05	0.0001265	1.692	4.1	62.17
CBX8|1xPhospho [S311(100)]	Q9HC52	Chromobox protein homolog 8	CBX8	HGSGPPSSGGGLYR	HGpSGPPSSGGGLYR	Included	1xPhospho [S3(100)]	Q9HC52 1xPhospho [S311(100)]	1xPhospho [S3(100);S7(0);S8(0);Y13(0)]		2.57834e+06	4.61941e+06	2.62265e+06	2.98715e+06	1.98023e+06	2.92471e+06	309761	312010	537501	1.07916e+06	3.08988e+06	4.11009e+06	12	Yes	0.306621	0.271729	0.374331	FALSE	High	Unambiguous	0.00472857	0.000410983	0.622	1	1	2	Q9HC52	Q9HC52 [309-322]	0	1408.6	14	0		High	3	470.205	1	0	1	1	-0.99	-0.00046	42.9231	0.0004112	0.001779	0.622	2.29	42.76
SRRM2|1xPhospho [T1531(100)]	Q9UQ35	Serine/arginine repetitive matrix protein 2	SRRM2	TVARTPLGQR	TVARpTPLGQR	Included	1xPhospho [T5(100)]	Q9UQ35 1xPhospho [T1531(100)]	1xPhospho [T1(0);T5(100)]		37735480	56945512	45659400	38994464	45412176	36316784	16806314	5.23823e+06	19546238	24054228	14656760	13747052	12	Yes	0.305841	0.0789724	0.150066	FALSE	High	Unambiguous	0.0592793	0.003958	0.269	1	2	9	Q9UQ35;Q9UQ35-2	Q9UQ35 [1527-1536]	1	1178.6	10	0		High	3	393.539	1	0	1	1	-0.51	-0.0002	33.1706	0.001562	0.01759	0.269	2.46	32.84
CLASP2|1xPhospho [S596(100)]	O75122	CLIP-associating protein 2	CLASP2	VLNTGSDVEEAVADALK	VLNTGpSDVEEAVADALK	Included	1xPhospho [S6(100)]	O75122 1xPhospho [S596(100)]	1xPhospho [T4(0);S6(100)]		18956578	30406356	37673820	55758372	27844606	32641660	7.88463e+06		21230444	14681364	8752192	17232788	11	Yes	0.304362	0.370847	0.472135	FALSE	High	Unambiguous	1.28e-06	0	2.885	1	1	27	O75122	O75122 [591-607]	0	1810.85	17	0		High	2	905.926	1	0	1	1	-0.77	-0.00069	122.183	0	1.219e-05	2.702	4.74	122.51
ARHGEF10|1xPhospho [S379(100)]	O15013	Rho guanine nucleotide exchange factor 10	ARHGEF10	TKSLIAQDHR	TKpSLIAQDHR	Included	1xPhospho [S3(100)]	O15013 1xPhospho [S379(100)]	1xPhospho [T1(0);S3(100)]		4.58031e+06	7001628	6310091	5435575	5.3534e+06	3782133	2646843	234802	3.13601e+06	3.04447e+06	2426364	2064683	12	Yes	0.303489	0.435885	0.536662	FALSE	High	Unambiguous	0.000528662	0.000284644	1.05	1	5	14	O15013;O15013-4;O15013-5;O15013-6;O15013-7	O15013 [377-386]	1	1248.61	10	0		High	3	416.875	1	0	1	1	-0.3	-0.00012	26.0854	0.0003305	0.0004941	1.013	2.42	26.16
FAM122A|1xPhospho [S147(100)]	Q96E09	Protein FAM122A	FAM122A	RIDFIPVSPAPSPTR	RIDFIPVSPAPpSPTR	Included	1xPhospho [S12(100)]	Q96E09 1xPhospho [S147(100)]	1xPhospho [S8(0);S12(100);T14(0)]		8151056	10241259	11590243	14445579	8448038	4.72122e+06	3570184		2.88464e+06	2572733	4235888	3.73079e+06	11	Yes	0.302018	0.336354	0.439981	FALSE	High	Unambiguous	2.45e-05	0	1.961	1	1	1	Q96E09	Q96E09 [136-150]	1	1732.88	15	0		High	3	578.299	1	0	1	1	1.84	0.00106	104.782	0	6.922e-05	1.961	5.05	105.03
SVIL|1xPhospho [S245(100)]	O95425	Supervillin	SVIL	DSSFTEVPRSPK	DSSFTEVPRpSPK	Included	1xPhospho [S10(100)]	O95425 1xPhospho [S245(100)]	1xPhospho [S2(0);S10(100)];S3(0);T5(0)		10498200	32635468	22109768	15570668	3.79193e+06	9588212	10478676	1.345e+06	896536	6030706	13863772	5.45248e+06	12	Yes	0.301962	0.597577	0.674924	FALSE	High	Unambiguous	0.00017215	0.000284644	1.353	1	4	12	O95425;O95425-2;O95425-3;O95425-4	O95425 [236-247]	1	1429.64	12	0		High	3	477.218	1	0	1	1	2.13	0.00102	62.0935	0.0001318	0.000253	1.353	3.62	62.51
HNRNPA1|1xPhospho [S95(100)]	P09651	Heterogeneous nuclear ribonucleoprotein A1;Heterogeneous nuclear ribonucleoprotein A1, N-terminally processed	HNRNPA1	EDSQRPGAHLTVK	EDpSQRPGAHLTVK	Included	1xPhospho [S3(100)]	P09651 1xPhospho [S95(100)]	1xPhospho [S3(100);T11(0)]		15216366	48239108	38051656	26154668	18701694	28292288	25225066	889270	6371906	12460409	29069978	10035298	12	Yes	0.301788	0.631298	0.706045	FALSE	High	Unambiguous	0.000195169	0.000284644	1.316	1	4	12	P09651;P09651-2;P09651-3;Q32P51	P09651 [93-105]	0	1517.71	13	0		High	3	506.576	1	0	1	1	2.45	0.00124	36.5862	0.0001864	0.0003004	1.264	2.92	36.66
SLC4A2|1xPhospho [S173(99.7)]	P04920	Anion exchange protein 2	SLC4A2	TSPSSPAPLPHQEATPR	TSPSpSPAPLPHQEATPR	Included	1xPhospho [S5(99.7)]	P04920 1xPhospho [S173(99.7)]	1xPhospho [T1(0);S2(0);S4(0.3);S5(99.7);T15(0)]		6.36913e+06	11660486	12444179	13138816	12333072	10014856	3.06186e+06	2.3911e+06	4.88736e+06	3.20387e+06	5556150	3165495	12	Yes	0.301758	0.092372	0.166737	FALSE	High	Unambiguous	1.73e-05	0	2.07	1	3	12	P04920;P04920-2;P04920-3	P04920 [169-185]	0	1852.86	17	0		High	3	618.291	1	0	1	1	-0.82	-0.00051	59.4288	0	5.391e-05	2.07	3.43	59.37
DMAP1|1xPhospho [T445(99.6)]	Q9NPF5	DNA methyltransferase 1-associated protein 1	DMAP1	DTIIDVVGAPLTPNSR	DTIIDVVGAPLpTPNSR	Included	1xPhospho [T12(99.6)]	Q9NPF5 1xPhospho [T445(99.6)]	1xPhospho [T2(0);S15(0.5)];T12(99.6)		22105058	37109136	39342672	49553288	32916166	32840640	12502104	6587171	16061941	10550035	13263488	12586012	12	Yes	0.301184	0.0494975	0.10848	FALSE	High	Unambiguous	1.78e-05	0	2.061	1	1	16	Q9NPF5	Q9NPF5 [434-449]	0	1747.86	16	0		High	2	874.437	1	0	1	1	1.95	0.0017	118.232	0	6.78e-05	1.97	4.96	118.61
CHAMP1|1xPhospho [S459(100)]	Q96JM3	Chromosome alignment-maintaining phosphoprotein 1	CHAMP1	KTSPASLDFPESQK	KTpSPASLDFPESQK	Included	1xPhospho [S3(100)]	Q96JM3 1xPhospho [S459(100)]	1xPhospho [T2(0);S12(0)];S3(100);S6(0)		44545576	66529480	70030616	73040656	55403208	93563248	22695464	12529534	23151190	22152588	32994152	22030814	12	Yes	0.30092	0.0619101	0.126137	FALSE	High	Unambiguous	1.03e-06	0	2.952	1	1	46	Q96JM3	Q96JM3 [457-470]	1	1614.74	14	0		High	2	807.875	1	0	1	1	1.31	0.00106	70.1433	0	1.014e-05	2.78	4.93	70.05
UBR4|1xPhospho [S620(99.7)]	Q5T4S7-2	E3 ubiquitin-protein ligase UBR4	UBR4	AAPPPPPPPPPLESSPR	AAPPPPPPPPPLESpSPR	Included	1xPhospho [S15(99.7)]	Q5T4S7-2 1xPhospho [S620(99.7)]	1xPhospho [S14(0.3);S15(99.7)]		70717688	109462320	128765880	138203568	99000296	97102160	25577092	32700322	30701560	38373412	51666236	35125104	12	Yes	0.300691	0.187768	0.279596	FALSE	High	Unambiguous	3.26e-07	0	3.313	1	5	70	Q5T4S7;Q5T4S7-2;Q5T4S7-3;Q5T4S7-4;Q5T4S7-5	Q5T4S7-2 [606-622]	0	1783.88	17	0		High	3	595.299	1	0	1	1	3.2	0.00191	90.87	0	2.861e-06	3.313	5.78	91.22
RPS6KA4|1xPhospho [S347(100)]	O75676	Ribosomal protein S6 kinase alpha-4	RPS6KA4	LEPVYSPPGSPPPGDPR	LEPVYSPPGpSPPPGDPR	Included	1xPhospho [S10(100)]	O75676 1xPhospho [S347(100)]	1xPhospho [Y5(0);S10(100)];S6(0)		7477812	14429081	13356106	17487522	15847795	5.63984e+06	3387225	2.7906e+06	4.56303e+06		4.91594e+06	3.08547e+06	11	Yes	0.298735	0.0902398	0.163888	FALSE	High	Unambiguous	0.00221686	0.000410983	0.75	1	2	4	O75676;O75676-2	O75676 [338-354]	0	1841.85	17	0		High	2	921.434	1	0	1	1	7.63	0.00703	94.7666	0.0003879	0.001039	0.75	2.53	94.82
UBAP2L|1xPhospho [S609(100)]	Q14157-5	Ubiquitin-associated protein 2-like	UBAP2L	RYPSSISSSPQK	RYPSSISSpSPQK	Included	1xPhospho [S9(100)]	Q14157-5 1xPhospho [S609(100)]	1xPhospho [Y2(0);S4(0);S5(0);S7(0);S8(0);S9(100)]		9908467	24519646	28619132	36321040	30368624	30932096	10758418	2.0949e+06	7.01322e+06	8934590	22226072	10332276	12	Yes	0.297727	0.251924	0.351116	FALSE	High	Unambiguous	0.0113905	0.00116103	0.49	1	5	2	Q14157;Q14157-1;Q14157-3;Q14157-4;Q14157-5	Q14157-5 [601-612]	1	1416.65	12	0		High	2	708.831	1	0	1	1	1.3	0.00092	39.1092	0.000565	0.003653	0.49	2.74	39.27
PRPF40B|1xPhospho [S764(100)]	Q6NWY9	Pre-mRNA-processing factor 40 homolog B	PRPF40B	GSPSSHLLGADHGLR	GpSPSSHLLGADHGLR	Included	1xPhospho [S2(100)]	Q6NWY9 1xPhospho [S764(100)]	1xPhospho [S2(100);S4(0);S5(0)]		21116108	27403456	26912784	37039756	25560128	17478506	8499787		13642250	10397486	7932240	8655886	11	Yes	0.297689	0.14685	0.232726	FALSE	High	Unambiguous	8.45e-07	0	3.015	1	3	24	Q6NWY9;Q6NWY9-2;Q6NWY9-3	Q6NWY9 [763-777]	0	1583.73	15	0		High	3	528.582	1	0	1	1	-0.67	-0.00035	59.1642	0	5.8e-06	3.015	5.78	59.24
TCOF1|1xPhospho [S1220(100)]	Q13428-7	Treacle protein	TCOF1	QEAKPQQAAGMLSPK	QEAKPQQAAGMLpSPK	Included	1xOxidation [M11];1xPhospho [S13(100)]	Q13428-7 1xPhospho [S1220(100)]	1xOxidation [M11];1xPhospho [S13(100)]		3.56388e+06	6226569	6.86677e+06	8.04549e+06	3.95391e+06	7067389	2.42399e+06	661045	543630	2001751	7.96469e+06	3.37856e+06	12	Yes	0.297273	0.405856	0.504866	FALSE	High	Unambiguous	0.000762224	0.000403046	0.965	1	7	3	Q13428;Q13428-2;Q13428-3;Q13428-4;Q13428-6;Q13428-7;Q13428-8	Q13428-7 [1208-1222]	0	1679.78	15	0		High	3	560.6	1	0	1	1	1.97	0.0011	40.6839	0.000361	0.0007222	0.862	3.22	41.12
LRRFIP1|1xPhospho [S581(100)]	Q32MZ4	Leucine-rich repeat flightless-interacting protein 1	LRRFIP1	KKSPVPVETLK	KKpSPVPVETLK	Included	1xPhospho [S3(100)]	Q32MZ4 1xPhospho [S581(100)]	1xPhospho [S3(100);T9(0)]		5580302	8775707	9500880	9684539	9000855	4.18803e+06	2705599	1.30654e+06	5618226	3.0558e+06	1560740	2.4632e+06	12	Yes	0.296582	0.294549	0.3962	FALSE	High	Unambiguous	0.00409679	0.000410983	0.645	1	3	10	Q32MZ4;Q32MZ4-2;Q32MZ4-3	Q32MZ4 [579-589]	2	1305.72	11	0		High	3	435.911	1	0	1	1	0.47	0.0002	38.0867	0.0004288	0.001929	0.606	2.27	37.84
SRRM2|1xPhospho [S2132(100)]	Q9UQ35	Serine/arginine repetitive matrix protein 2	SRRM2	SPGMLEPLGSSR	pSPGMLEPLGSSR	Included	1xOxidation [M4];1xPhospho [S1(100)]	Q9UQ35 1xPhospho [S2132(100)]	1xOxidation [M4];1xPhospho [S1(100);S10(0);S11(0)]		8566495	13563555	13539588	12685004	4.16992e+06	5087936	3892331	1.0175e+06	1.38207e+06	2.9003e+06	9115158	4.05084e+06	12	Yes	0.294686	0.250187	0.349974	FALSE	High	Unambiguous	0.000519979	0.000284644	1.054	1	1	4	Q9UQ35	Q9UQ35 [2132-2143]	0	1326.58	12	0		High	2	663.792	1	0	1	1	1.04	0.00069	78.893	0.0003058	0.000475	1.031	2.73	78.85
HBS1L|1xPhospho [T231(99.2)]	Q9Y450	HBS1-like protein	HBS1L	SANPPHTIQASEEQSSTPAPVK	SANPPHTIQASEEQSSpTPAPVK	Included	1xPhospho [T17(99.2)]	Q9Y450 1xPhospho [T231(99.2)]	1xPhospho [S1(0);S11(0);S15(0);S16(0.8);T17(99.2)];T7(0)		5207916	8666989	6.24717e+06	5890246	4.10301e+06	3.6366e+06	2.64868e+06	616781	1.24371e+06	1.57619e+06	4417602	2.4316e+06	12	Yes	0.294058	0.154509	0.242129	FALSE	High	Unambiguous	0.00331377	0.000410983	0.68	1	2	4	Q9Y450;Q9Y450-4	Q9Y450 [215-236]	0	2356.08	22	0		High	3	786.033	1	0	1	1	0.74	0.00058	58.4736	0.0003884	0.001373	0.68	1.99	58.49
SRRM1|1xPhospho [S389(100)]	Q8IYB3	Serine/arginine repetitive matrix protein 1	SRRM1	RLSPSASPPR	RLpSPSASPPR	Included	1xPhospho [S3(100)]	Q8IYB3 1xPhospho [S389(100)]	1xPhospho [S3(100);S5(0);S7(0)]		1.52201e+06	1.9513e+06	2857694	3412950	4421516		963435	716853	1.50478e+06	1.18599e+06	567106	1090731	11	Yes	0.292751	0.55981	0.64596	FALSE	High	Unambiguous	0.00858563	0.000984906	0.531	1	2	2	Q8IYB3;Q8IYB3-2	Q8IYB3 [387-396]	1	1147.56	10	0		High	3	383.192	1	0	1	1	-0.07	-3e-05	38.3713	0.0005737	0.003658	0.49	2.13	38.57
SZRD1|1xPhospho [S39(100)]	Q7Z422	SUZ domain-containing protein 1	SZRD1	SPPKVPIVIQDDSLPAGPPPQIR	pSPPKVPIVIQDDSLPAGPPPQIR	Included	1xPhospho [S1(100)]	Q7Z422 1xPhospho [S39(100)]	1xPhospho [S1(100);S13(0)]		20505732	38084332	44378840	58010496	36517660	34271392	9784515			16148641	18543418	15595378	10	Yes	0.292196	0.240368	0.337354	FALSE	High	Unambiguous	5.6e-07	0	3.144	1	5	7	Q7Z422;Q7Z422-2;Q7Z422-3;Q7Z422-4;Q7Z422-5	Q7Z422 [39-61]	1	2501.32	23	0		High	3	834.444	1	0	1	1	0.33	0.00027	112.178	0	4.274e-06	3.144	6.27	112.62
PHRF1|1xPhospho [S1229(100)]	Q9P1Y6	PHD and RING finger domain-containing protein 1	PHRF1	LPALGEAHVSPEVATADK	LPALGEAHVpSPEVATADK	Included	1xPhospho [S10(100)]	Q9P1Y6 1xPhospho [S1229(100)]	1xPhospho [S10(100);T15(0)]		45800192	75029176	90819480	101671168	75667728	77605872	23091186	11078674	32349278	29469340	36624488	29286132	12	Yes	0.291344	0.00135692	0.0491419	FALSE	High	Unambiguous	1.06e-06	0	2.944	1	3	30	Q9P1Y6;Q9P1Y6-2;Q9P1Y6-3	Q9P1Y6 [1220-1237]	0	1884.91	18	0		High	3	628.975	1	0	1	1	0.82	0.00052	93.6872	0	6.858e-06	2.944	5.79	93.91
SLTM|2xPhospho [S551(99.3);S553(100)]	Q9NWH9	SAFB-like transcription modulator	SLTM	ISSKSPGHMVILDQTK	ISpSKpSPGHMVILDQTK	Included	1xOxidation [M9];2xPhospho [S3(99.3);S5(100)]	Q9NWH9 2xPhospho [S551(99.3);S553(100)]	1xOxidation [M9];2xPhospho [S2(0.7);S3(99.3);S5(100);T15(0)]		14096401	15089585	17934126	14961854	26210054	13575670	9553917		2.56061e+06	4524760	6.99594e+06	7705588	11	Yes	0.291019	0.61436	0.691313	FALSE	High	Unambiguous	9.88e-05	0.000204103	1.523	1	2	16	Q9NWH9;Q9NWH9-3	Q9NWH9 [549-564]	1	1916.86	16	0		High	3	639.624	1	0	1	1	-1.27	-0.00081	61.7974	5.842e-05	0.0001805	1.523	2.95	61.44
SRRM1|1xPhospho [S597(100)]	Q8IYB3	Serine/arginine repetitive matrix protein 1	SRRM1	RYSPPIQR	RYpSPPIQR	Included	1xPhospho [S3(100)]	Q8IYB3 1xPhospho [S597(100)]	1xPhospho [Y2(0);S3(100)]		299054016	548648320	620950656	845064064	579522624	517469952	277312320	45035144	157753120	229165296	309144160	262014416	12	Yes	0.289204	0.291894	0.395474	FALSE	High	Unambiguous	0.0108475	0.00116103	0.497	1	2	66	Q8IYB3;Q8IYB3-2	Q8IYB3 [595-602]	1	1096.53	8	0		High	2	548.769	1	0	1	1	0.37	0.0002	43.9681	0.002954	0.03898	0.17	2.84	44.6
PSTPIP1|1xPhospho [S312(100)]	O43586	Proline-serine-threonine phosphatase-interacting protein 1	PSTPIP1	RFSGLLHGSPK	RFpSGLLHGSPK	Included	1xPhospho [S3(100)]	O43586 1xPhospho [S312(100)]	1xPhospho [S3(100);S9(0)]		9354382	10001697	9006055	12003589	9802733	3849070	2.47883e+06		6915297	5.14844e+06		1.88173e+06	10	Yes	0.289178	0.573505	0.655715	FALSE	High	Unambiguous	0.00183283	0.000410983	0.785	1	1	1	O43586	O43586 [310-320]	1	1278.64	11	0		High	3	426.884	1	0	1	1	1	0.00042	62.7807	0.0003872	0.0009171	0.785	2.67	63.18
KMT2C|1xPhospho [S4091(100)]	Q8NEZ4-3	Histone-lysine N-methyltransferase 2C	KMT2C	EEPPEPVPSPIIPILPSTAGK	EEPPEPVPpSPIIPILPSTAGK	Included	1xPhospho [S9(100)]	Q8NEZ4-3 1xPhospho [S4091(100)]	1xPhospho [S9(100);S17(0);T18(0)]		3.22385e+06	5.92178e+06	7099026	8.31129e+06	5.82557e+06	4812388	1.81622e+06	1.00565e+06	2.47903e+06	1.6013e+06	2525504	2.45319e+06	12	Yes	0.288169	0.0682177	0.134867	FALSE	High	Unambiguous	0.000122977	0.000204103	1.455	1	3	7	Q8NEZ4;Q8NEZ4-2;Q8NEZ4-3	Q8NEZ4-3 [4083-4103]	0	2248.15	21	0		High	3	750.056	1	0	1	1	0.61	0.00046	124.18	5.842e-05	0.0002073	1.455	2.96	124.53
NKTR|1xPhospho [S463(100)]	P30414	NK-tumor recognition protein;Putative peptidyl-prolyl cis-trans isomerase	NKTR	ILIPSDIESSK	ILIPpSDIESSK	Included	1xPhospho [S5(100)]	P30414 1xPhospho [S463(100)]	1xPhospho [S5(100);S10(0)];S9(0)		15746586	23118454	25870754	28141504	20384192	19822002	6537335	4459862	7.40841e+06	9341196	10002914	7.58844e+06	12	Yes	0.286879	0.0230501	0.0648954	FALSE	High	Unambiguous	0.000857286	0.000410983	0.939	1	1	11	P30414	P30414 [459-469]	0	1281.63	11	0		High	2	641.322	1	0	1	1	2.43	0.00156	106.721	0.000361	0.0005879	0.939	2.69	106.75
KDM2B|1xPhospho [S1031(100)]	Q8NHM5	Lysine-specific demethylase 2B	KDM2B	VISRPPPSVSPPK	VISRPPPSVpSPPK	Included	1xPhospho [S10(100)]	Q8NHM5 1xPhospho [S1031(100)]	1xPhospho [S3(0);S10(100)];S8(0)		66857432	105977640	127455904	150021552	121436792	93652856	32046252	26856914	46968432	43872444	37624096	33169778	12	Yes	0.285825	0.0773332	0.147618	FALSE	High	Unambiguous	0.000579671	0.000284644	1.028	1	4	73	Q8NHM5;Q8NHM5-2;Q8NHM5-3;Q8NHM5-4	Q8NHM5 [1022-1034]	0	1440.76	13	0		High	3	480.927	1	0	1	1	3.44	0.00165	60.7371	0.0003884	0.001209	0.71	3.37	60.48
SEC31A|1xPhospho [S799(100)]	O94979-8	Protein transport protein Sec31A	SEC31A	AQGEPVAGHESPKIPYEK	AQGEPVAGHEpSPKIPYEK	Included	1xPhospho [S11(100)]	O94979-8 1xPhospho [S799(100)]	1xPhospho [S11(100);Y16(0)]		90690792	136260848	130690792	159945024	96729544	119222592	47678808		22995358	43634800	79725096	47215196	11	Yes	0.284673	0.395418	0.495329	FALSE	High	Unambiguous	1.8422e-05	0	2.05	1	9	64	O94979;O94979-10;O94979-2;O94979-3;O94979-4;O94979-6;O94979-7;O94979-8;O94979-9	O94979-8 [789-806]	1	2016.94	18	0		High	3	672.987	1	0	1	1	1.79	0.0012	60.0706	0	8.894e-05	1.851	4.89	60.38
DENND4C|1xPhospho [S1327(100)]	Q5VZ89-7	DENN domain-containing protein 4C	DENND4C	RSSLPLDHGSPAQENPESEK	RSpSLPLDHGSPAQENPESEK	Included	1xPhospho [S3(100)]	Q5VZ89-7 1xPhospho [S1327(100)]	1xPhospho [S2(0);S10(0);S18(0)];S3(100)		16606143	25856610	24168218	21346908	15309874	16015612	10695447	1.52218e+06	7.6725e+06	5811038	14207936	7635649	12	Yes	0.283607	0.344597	0.44846	FALSE	High	Unambiguous	1.17e-07	0	3.634	1	4	29	Q5VZ89;Q5VZ89-3;Q5VZ89-5;Q5VZ89-7	Q5VZ89-7 [1325-1344]	1	2258.01	20	0		High	3	753.343	1	0	1	1	2.09	0.00157	56.6795	0	1.335e-06	3.634	6.45	56.86
NUP188|1xPhospho [S1523(100)]	Q5SRE5	Nucleoporin NUP188 homolog	NUP188	VQRPPSAASAAPSSSK	VQRPPpSAASAAPSSSK	Included	1xPhospho [S6(100)]	Q5SRE5 1xPhospho [S1523(100)]	1xPhospho [S6(100);S13(0);S14(0);S15(0)];S9(0)		3.76513e+06	7.95571e+06	10345201	11726889	8039916	6.91429e+06	3.08679e+06	1.66968e+06	2237158	2.72299e+06	3.45743e+06	2.72741e+06	12	Yes	0.280999	0.0106951	0.041248	FALSE	High	Unambiguous	8.4e-06	0	2.296	1	2	11	Q5SRE5;Q5SRE5-2	Q5SRE5 [1518-1533]	0	1620.77	16	0		High	3	540.93	1	0	1	1	1.59	0.00086	37.903	0	6.054e-05	2.02	4.95	38.04
SRRM2|1xPhospho [S440(100)]	Q9UQ35	Serine/arginine repetitive matrix protein 2	SRRM2	HASSSPESPKPAPAPGSHR	HASSSPEpSPKPAPAPGSHR	Included	1xPhospho [S8(100)]	Q9UQ35 1xPhospho [S440(100)]	1xPhospho [S3(0);S17(0)];S4(0);S5(0);S8(100)		12744228	16790802	23995790	21481536	16508414	13475632	9496913	924952	9483335	6408988	8649904	7788403	12	Yes	0.280963	0.458277	0.555697	FALSE	High	Unambiguous	0.00022892	0.000284644	1.27	1	2	40	Q9UQ35;Q9UQ35-2	Q9UQ35 [433-451]	0	1976.9	19	0		High	4	494.98	1	0	1	1	0.03	1e-05	21.3464	0.0002512	0.000363	1.164	3.56	21.25
RAVER1|1xPhospho [S567(100)]	Q8IY67-2	Ribonucleoprotein PTB-binding 1	RAVER1	LLSPLSSAR	LLpSPLSSAR	Included	1xPhospho [S3(100)]	Q8IY67-2 1xPhospho [S567(100)]	1xPhospho [S3(100);S6(0);S7(0)]		85143744	136003888	169505664	195392864	146483952	105786264	46041508	32995922	57152564	47035624	43956580	48751384	12	Yes	0.279858	0.103365	0.179031	FALSE	High	Unambiguous	0.00168408	0.000410983	0.801	1	1	26	Q8IY67-2	Q8IY67-2 [565-573]	0	1023.52	9	0		High	2	512.266	1	0	1	1	1.95	0.001	99.7662	0.0003879	0.001124	0.729	2.84	100.2
MKI67|[S4347(100)];P46013 1xPhospho [S1937(100)]	P46013	Antigen KI-67	MKI67	LDLLGNLPGSK	LDLLGNLPGpSK	Included	1xPhospho [S10(100)]	1xPhospho [S4347(100)];P46013 1xPhospho [S1937(100)]	1xPhospho [S10(100)]		3535011	9907363	11904826	15809096	8.15712e+06	7.47829e+06	3.1334e+06		1.66898e+06	4.34563e+06	3658056	4539544	11	Yes	0.279831	0.367668	0.470028	FALSE	High	Unambiguous	0.000752089	0.000403046	0.968	1	2	9	P46013;P46013-2	[2411-2421];P46013 [1928-1938]	0	1206.61	11	0		High	2	603.811	1	0	1	1	1.5	0.00091	112.902	0.000361	0.0006974	0.874	3.41	113.43
TBC1D10B|1xPhospho [S658(98.5)]	Q4KMP7	TBC1 domain family member 10B	TBC1D10B	QQPPLGPSSSLLSLPGLK	QQPPLGPSSSLLSLPGLK	Included	1xPhospho [S]	Q4KMP7 1xPhospho [S658(98.5)]	1xPhospho [S8(33.2);S10(33.2);S13(0.3)];S9(33.2)		3.496e+06	6337033	8.37621e+06	15578073	6689592	7038544	1.52012e+06	1.07233e+06	2.2902e+06	4.2783e+06	3832266	3.27846e+06	12	Yes	0.279577	0.186828	0.278926	FALSE	High	Unambiguous	0.00168408	0.000410983	0.801	1	2	3	Q4KMP7;Q4KMP7-2	Q4KMP7 [649-666]	0	1899	18	0		High	3	633.672	1	0	1	1	0.86	0.00054	122.798	0.0003779	0.0008712	0.801	2.81	123.18
BCL11B|1xPhospho [S678(100)]	Q9C0K0	B-cell lymphoma/leukemia 11B	BCL11B	KPAPLPSPGLNSAAK	KPAPLPpSPGLNSAAK	Included	1xPhospho [S7(100)]	Q9C0K0 1xPhospho [S678(100)]	1xPhospho [S7(100);S12(0)]		7352111	10896540	13065896	17333526	15305866	7682283	4056040	2697064	4506382	3.39226e+06	4.67012e+06	4.07345e+06	12	Yes	0.276836	0.167848	0.258879	FALSE	High	Unambiguous	0.00035785	0.000284644	1.148	1	2	7	Q9C0K0;Q9C0K0-2	Q9C0K0 [672-686]	0	1527.79	15	0		High	3	509.936	1	0	1	1	0.38	0.00019	69.0421	0.0002512	0.0003747	1.148	3.58	69.13
ZNF318|1xPhospho [S2101(100)]	Q5VUA4	Zinc finger protein 318	ZNF318	IPSPNILK	IPpSPNILK	Included	1xPhospho [S3(100)]	Q5VUA4 1xPhospho [S2101(100)]	1xPhospho [S3(100)]		14420608	25723546	25756614	26714370	23512954	17036946	7.03633e+06	5006044		7785695	8575767	8596270	11	Yes	0.275621	0.0525584	0.112691	FALSE	High	Unambiguous	0.00155762	0.000410983	0.816	1	1	5	Q5VUA4	Q5VUA4 [2099-2106]	0	961.512	8	0		High	2	481.26	1	0	1	1	1.29	0.00062	94.9532	0.0003779	0.000829	0.816	2.51	95.13
KMT2D|1xPhospho [S4741(100)]	O14686-3	Histone-lysine N-methyltransferase 2D	KMT2D	ALSPVIPLIPR	ALpSPVIPLIPR	Included	1xPhospho [S3(100)]	O14686-3 1xPhospho [S4741(100)]	1xPhospho [S3(100)]		34312804	65887368	60749972	67405976	71675880	39015492	28879544		32410584	20040702	9401584	15248373	11	Yes	0.275063	0.571542	0.655378	FALSE	High	Unambiguous	0.00107306	0.000410983	0.891	1	2	14	O14686;O14686-3	O14686-3 [4739-4749]	0	1255.72	11	0		High	2	628.365	1	0	1	1	4.62	0.0029	122.743	0.0003888	0.001584	0.647	2.84	123.06
PSMD4|1xPhospho [S256(100)]	P55036	26S proteasome non-ATPase regulatory subunit 4	PSMD4	AAAASAAEAGIATTGTEDSDDALLK	AAAASAAEAGIATTGTEDpSDDALLK	Included	1xPhospho [S19(100)]	P55036 1xPhospho [S256(100)]	1xPhospho [S5(0);S19(100)];T13(0);T14(0);T16(0)		11686605	17287478	18117234	15760689	13400305	10533992	4.61991e+06	10205078		2.71262e+06	6.78023e+06	5380874	11	Yes	0.273319	0.676718	0.744386	FALSE	High	Unambiguous	3.44e-05	0	1.854	1	1	6	P55036	P55036 [238-262]	0	2400.08	25	0		High	3	800.703	1	0	1	1	5.06	0.00405	105.869	0	8.829e-05	1.854	5.04	106.18
PHLDB2|1xPhospho [T898(100)]	Q86SQ0	Pleckstrin homology-like domain family B member 2	PHLDB2	EGLYLSDTLPR	EGLYLSDpTLPR	Included	1xPhospho [T8(100)]	Q86SQ0 1xPhospho [T898(100)]	1xPhospho [Y4(0);S6(0);T8(100)]		4.03335e+06	7.24713e+06	9595862	8789034	3.67499e+06	2.93545e+06	3.58814e+06	779987		2163700	3.48339e+06	910518	11	Yes	0.272033	0.494726	0.588794	FALSE	High	Unambiguous	0.000679534	0.000403046	0.991	1	3	3	Q86SQ0;Q86SQ0-2;Q86SQ0-3	Q86SQ0 [891-901]	0	1343.62	11	0		High	2	672.315	1	0	1	1	-0.7	-0.00047	109.746	0.0003305	0.00052	0.991	3.29	109.79
BPTF|1xPhospho [S1300(100)]	Q12830	Nucleosome-remodeling factor subunit BPTF	BPTF	VLDDVSIRSPETK	VLDDVSIRpSPETK	Included	1xPhospho [S9(100)]	Q12830 1xPhospho [S1300(100)]	1xPhospho [S6(0);S9(100);T12(0)]		52899440	70466448	79321376	83705688	47683824	35120720	20081624	11986702	23836276	20641016	26949848	19967286	12	Yes	0.269471	0.0374857	0.0890651	FALSE	High	Unambiguous	0.000685498	0.000403046	0.989	1	3	11	Q12830;Q12830-2;Q12830-4	Q12830 [1292-1304]	1	1538.75	13	0		High	3	513.588	1	0	1	1	1.79	0.00092	70.417	0.0003305	0.0005215	0.989	3.58	70.64
RNF213|1xPhospho [S266(100)]	Q63HN8-4	E3 ubiquitin-protein ligase RNF213	RNF213	GLSQEGTGPPTSAGEGHSR	GLpSQEGTGPPTSAGEGHSR	Included	1xPhospho [S3(100)]	Q63HN8-4 1xPhospho [S266(100)]	1xPhospho [S3(100);S12(0);S18(0)];T11(0);T7(0)		2.96211e+06	6492337	5.82644e+06	4618700	2.46826e+06	2144403	2.17393e+06	501139	877745	1.34005e+06	2.83343e+06	1.1628e+06	12	Yes	0.268884	0.286491	0.390457	FALSE	High	Unambiguous	1.42e-05	0	2.131	1	3	11	Q63HN8;Q63HN8-4;Q63HN8-5	Q63HN8-4 [264-282]	0	1904.81	19	0		High	3	635.61	1	0	1	1	1.23	0.00078	50.6061	0	4.67e-05	2.131	3.85	50.66
COPB2|1xPhospho [S859(99.4)]	P35606	Coatomer subunit beta'	COPB2	STAQQELDGKPASPTPVIVASHTANK	STAQQELDGKPApSPTPVIVASHTANK	Included	1xPhospho [S13(99.4)]	P35606 1xPhospho [S859(99.4)]	1xPhospho [S1(0);S13(99.4);S21(0);T15(0.6);T2(0);T23(0)]		300321536	414329120	545147200	646005888	359525664	425317248	162878704		98379360	151310288	324399776	161334304	11	Yes	0.268368	0.392336	0.494259	FALSE	High	Unambiguous	2.04e-08	0	4.181	1	2	78	P35606;P35606-2	P35606 [847-872]	0	2727.33	26	0		High	3	909.784	1	0	1	1	0.86	0.00078	73.2793	0	3.79e-07	4.165	8.3	73.66
TRIP10|1xPhospho [S296(100)]	Q15642	Cdc42-interacting protein 4	TRIP10	APSDSSLGTPSDGRPELR	APpSDSSLGTPSDGRPELR	Included	1xPhospho [S3(100)]	Q15642 1xPhospho [S296(100)]	1xPhospho [S3(100);S11(0)];S5(0);S6(0);T9(0)		49618700	84914328	92201256	101021360	71723624	54770048	26079874	10134933	30204722	29820584	37337644	26898998	12	Yes	0.267373	0.0172134	0.054479	FALSE	High	Unambiguous	6.4e-05	0.000204103	1.659	1	5	43	Q15642;Q15642-2;Q15642-3;Q15642-4;Q15642-5	Q15642 [294-311]	0	1921.87	18	0		High	3	641.295	1	0	1	1	2.65	0.0017	69.7845	3.659e-05	0.0001359	1.659	4	69.74
LIMA1|1xPhospho [S363(100)]	Q9UHB6-4	LIM domain and actin-binding protein 1	LIMA1	SEVQQPVHPKPLSPDSR	SEVQQPVHPKPLpSPDSR	Included	1xPhospho [S13(100)]	Q9UHB6-4 1xPhospho [S363(100)]	1xPhospho [S1(0);S13(100);S16(0)]		49223476	74884488	79108272	92546080	78992344	78923520	25081136	10481528	32127030	29904452	41195860	25121560	12	Yes	0.266972	0.0106154	0.0411327	FALSE	High	Unambiguous	7.13e-05	0.000204103	1.625	1	5	40	Q9UHB6;Q9UHB6-2;Q9UHB6-3;Q9UHB6-4;Q9UHB6-5	Q9UHB6-4 [351-367]	0	1980.95	17	0		High	3	660.991	1	0	1	1	2.25	0.00149	52.1538	5.842e-05	0.0001461	1.625	4.69	52.16
CHD8|1xPhospho [S2046(100)]	Q9HCK8	Chromodomain-helicase-DNA-binding protein 8	CHD8	VSPSDTTPLVSR	VpSPSDTTPLVSR	Included	1xPhospho [S2(100)]	Q9HCK8 1xPhospho [S2046(100)]	1xPhospho [S2(100);S11(0)];S4(0);T6(0);T7(0)		56977992	85345984	100004520	105874072	74417432		27188626	18556766	28281044	29916344	39341576	25491036	11	Yes	0.26655	0.0617081	0.125875	FALSE	High	Unambiguous	0.000193177	0.000284644	1.319	1	2	20	Q9HCK8;Q9HCK8-2	Q9HCK8 [2045-2056]	0	1338.63	12	0		High	2	669.82	1	0	1	1	2.16	0.00145	79.4882	0.0001864	0.0003171	1.235	2.87	79.16
TNRC18|1xPhospho [T2146(100)]	O15417	Trinucleotide repeat-containing gene 18 protein	TNRC18	GGAVERPLTPAPR	GGAVERPLpTPAPR	Included	1xPhospho [T9(100)]	O15417 1xPhospho [T2146(100)]	1xPhospho [T9(100)]		5758266	8351190	8166641	7.62696e+06	5.11038e+06	1.34589e+06	2.00217e+06	1.6215e+06	3.40145e+06	2667462	672158	1.62305e+06	12	Yes	0.266005	0.509883	0.60384	FALSE	High	Unambiguous	0.000994562	0.000410983	0.907	1	1	10	O15417	O15417 [2138-2150]	0	1400.7	13	0		High	3	467.574	1	0	1	1	2.25	0.00105	48.8295	0.000361	0.0006388	0.906	3.31	48.25
PHACTR2|1xPhospho [T36(100)]	O75167-4	Phosphatase and actin regulator 2	PHACTR2	ASIANSDGPTAGSQTPPFK	ASIANSDGPTAGSQpTPPFK	Included	1xPhospho [T15(100)]	O75167-4 1xPhospho [T36(100)]	1xPhospho [S2(0);S13(0);S6(0);T10(0);T15(100)]		11730971	9741593	16971766	18980662	19136700	11569014	4.59964e+06	4783782	9696253	4603391	6.4842e+06	1.99693e+06	12	Yes	0.265927	0.447802	0.544714	FALSE	High	Unambiguous	7.32e-05	0.000204103	1.617	1	4	15	O75167;O75167-2;O75167-4;O75167-5	O75167-4 [22-40]	0	1925.86	19	0		High	2	963.436	1	0	1	1	-0.06	-6e-05	85.7059	5.842e-05	0.0001712	1.549	3.66	86.18
SIPA1L3|1xPhospho [S1364(100)]	O60292	Signal-induced proliferation-associated 1-like protein 3	SIPA1L3	REVSPAPAVAGQSK	REVpSPAPAVAGQSK	Included	1xPhospho [S4(100)]	O60292 1xPhospho [S1364(100)]	1xPhospho [S4(100);S13(0)]		1.03201e+06	3.402e+06	2.45424e+06	1590176	1503624	1.1317e+06	1.14175e+06			405706	1.34882e+06	258368	10	Yes	0.265452	0.647518	0.718355	FALSE	High	Unambiguous	0.000565192	0.000284644	1.034	1	1	7	O60292	O60292 [1361-1374]	1	1476.72	14	0		High	3	492.912	1	0	1	1	1.08	0.00053	37.9386	0.0002893	0.0004726	1.034	2.78	38.43
ZBTB21|1xPhospho [S435(100)]	Q9ULJ3	Zinc finger and BTB domain-containing protein 21	ZBTB21	TEPSSPLSDPSDIIR	TEPSpSPLSDPSDIIR	Included	1xPhospho [S5(100)]	Q9ULJ3 1xPhospho [S435(100)]	1xPhospho [T1(0);S11(0)];S4(0);S5(100);S8(0)		20836852	32149696	37973600	28010260	20122980	21517592	10327807		11145387	9808823	8562121	9674493	11	Yes	0.264791	0.166917	0.258727	FALSE	High	Unambiguous	0.00135081	0.000410983	0.844	1	2	10	Q9ULJ3;Q9ULJ3-2	Q9ULJ3 [431-445]	0	1693.77	15	0		High	2	847.39	1	0	1	1	3.22	0.00272	106.782	0.0003779	0.000851	0.808	2.73	107.15
ADNP|1xPhospho [S709(100)]	Q9H2P0	Activity-dependent neuroprotector homeobox protein	ADNP	LNQSPSLAPVK	LNQpSPSLAPVK	Included	1xPhospho [S4(100)]	Q9H2P0 1xPhospho [S709(100)]	1xPhospho [S4(100);S6(0)]		7.57532e+06	11701712	14024165	18945558	10635694	8447094	3.92357e+06	3.22522e+06	4.52127e+06	3.87291e+06	4487193	3.36131e+06	12	Yes	0.263002	0.0941905	0.168676	FALSE	High	Unambiguous	0.00303277	0.000410983	0.695	1	1	2	Q9H2P0	Q9H2P0 [706-716]	0	1233.62	11	0		High	2	617.317	1	0	1	1	3.12	0.00193	71.9982	0.0003884	0.001285	0.695	2.25	72.14
ARHGAP25|1xPhospho [S363(100)]	P42331-4	Rho GTPase-activating protein 25	ARHGAP25	DIPLSPPAQK	DIPLpSPPAQK	Included	1xPhospho [S5(100)]	P42331-4 1xPhospho [S363(100)]	1xPhospho [S5(100)]		41472192	64557700	70073112	69996416	45401500	46059656	25657008	5651811	20154834	18281278	36500248	22587406	12	Yes	0.25929	0.197581	0.290896	FALSE	High	Unambiguous	0.00312321	0.000410983	0.69	1	6	28	P42331;P42331-2;P42331-3;P42331-4;P42331-5;P42331-6	P42331-4 [359-368]	0	1145.56	10	0		High	2	573.284	1	0	1	1	0.65	0.00037	88.0726	0.0007189	0.006649	0.399	2.36	87.41
SYNRG|1xPhospho [S752(100)]	Q9UMZ2	Synergin gamma	SYNRG	QLSLEGSGLGVEDLK	QLpSLEGSGLGVEDLK	Included	1xPhospho [S3(100)]	Q9UMZ2 1xPhospho [S752(100)]	1xPhospho [S3(100);S7(0)]		7.24261e+06	14390320	20849040	20471878	14122013	14181918	4.08428e+06	3.05953e+06	9418831	5.016e+06	4877752	4976187	12	Yes	0.258636	0.203049	0.296019	FALSE	High	Unambiguous	1.1019e-05	0	2.211	1	8	7	Q9UMZ2;Q9UMZ2-3;Q9UMZ2-4;Q9UMZ2-5;Q9UMZ2-6;Q9UMZ2-7;Q9UMZ2-8;Q9UMZ2-9	Q9UMZ2 [750-764]	0	1624.78	15	0		High	2	812.898	1	0	1	1	4.09	0.00332	112.89	0	5.226e-05	2.083	4.24	113.27
SRSF6|1xPhospho [S303(100)]	Q13247	Serine/arginine-rich splicing factor 6	SRSF6	SNSPLPVPPSK	SNpSPLPVPPSK	Included	1xPhospho [S3(100)]	Q13247 1xPhospho [S303(100)]	1xPhospho [S1(0);S10(0)];S3(100)		562221120	880472832	967902656	982942592	577952192	586600128	265865440	170859328	240018464	273719456	367009184	234997600	12	Yes	0.258096	0.0148312	0.0502934	FALSE	High	Unambiguous	5.91e-05	0.000204103	1.684	1	2	161	Q13247;Q13247-3	Q13247 [301-311]	0	1202.58	11	0		High	2	601.795	1	0	1	1	0.74	0.00044	74.1355	5.842e-05	0.0001804	1.523	3.89	71.41
EPRS|1xPhospho [S886(99.2)]	P07814	Bifunctional glutamate/proline--tRNA ligase;Glutamate--tRNA ligase;Proline--tRNA ligase	EPRS	EYIPGQPPLSQSSDSSPTR	EYIPGQPPLSQSSDSpSPTR	Included	1xPhospho [S16(99.2)]	P07814 1xPhospho [S886(99.2)]	1xPhospho [Y2(0);S10(0);S12(0);S13(0);S15(0.4);S16(99.2);T18(0.4)]		100199120	176286736	201992288	270925824	148864096	155969056	60764120	33527036	37352780	63371748	110220296	68210744	12	Yes	0.257596	0.0854431	0.157897	FALSE	High	Unambiguous	7.6e-05	0.000204103	1.605	1	1	64	P07814	P07814 [871-889]	0	2125.94	19	0		High	3	709.32	1	0	1	1	0.11	8e-05	95.5752	5.842e-05	0.0002011	1.47	3.78	95.74
PLEKHM1|1xPhospho [S435(99.4)]	Q9Y4G2	Pleckstrin homology domain-containing family M member 1	PLEKHM1	LVVSSPTSPK	LVVSSPTpSPK	Included	1xPhospho [S8(99.4)]	Q9Y4G2 1xPhospho [S435(99.4)]	1xPhospho [S4(0);S5(0);S8(99.4)];T7(0.6)		4874873	5.89754e+06	7343121	7.76288e+06	6.31083e+06		2.27496e+06	1.85525e+06	1.95637e+06	2.3281e+06	2.9537e+06	1.79251e+06	11	Yes	0.257436	0.290482	0.392469	FALSE	High	Unambiguous	0.00351811	0.000410983	0.67	1	1	3	Q9Y4G2	Q9Y4G2 [428-437]	0	1094.55	10	0		High	2	547.78	1	0	1	1	3.39	0.00185	63.0451	0.0003888	0.001433	0.67	2.47	63.14
HNRNPH1|1xPhospho [S104(100)]	P31943	Heterogeneous nuclear ribonucleoprotein H;Heterogeneous nuclear ribonucleoprotein H, N-terminally processed	HNRNPH1	HTGPNSPDTANDGFVR	HTGPNpSPDTANDGFVR	Included	1xPhospho [S6(100)]	P31943 1xPhospho [S104(100)]	1xPhospho [T2(0);S6(100);T9(0)]		184645280	512623520	347118240	236043184	137745536	183094384	165619280	20583636	53909000	100027880	235586288	73939752	12	Yes	0.25438	0.528347	0.619806	FALSE	High	Unambiguous	8.84e-06	0	2.28	1	2	55	P31943;P55795	P31943 [99-114]	0	1764.73	16	0		High	3	588.918	1	0	1	1	2.67	0.00157	55.8191	0	0.0001175	1.726	4.9	55.23
RBM15|1xPhospho [S741(100)]	Q96T37	Putative RNA-binding protein 15	RBM15	TTAPTEGKSPLKK	TTAPTEGKpSPLKK	Included	1xPhospho [S9(100)]	Q96T37 1xPhospho [S741(100)]	1xPhospho [T1(0);S9(100)];T2(0);T5(0)		46066520	60465280	68102296	72578064	64143396	58620516	27944548	12277347	18404760	24364282	26198358	21042042	12	Yes	0.254213	0.0351692	0.0852681	FALSE	High	Unambiguous	5.08e-05	0	1.732	1	4	31	Q96T37;Q96T37-2;Q96T37-3;Q96T37-4	Q96T37 [733-745]	2	1437.73	13	0		High	3	479.917	1	0	1	1	0.62	0.0003	25.0131	3.659e-05	0.0001379	1.652	5.07	25.28
ACIN1|1xPhospho [S490(100)];Q9UKV3-5 1xPhospho [S490(100)]	Q9UKV3;Q9UKV3-5	Apoptotic chromatin condensation inducer in the nucleus	ACIN1	AESPAEKVPEESVLPLVQK	AEpSPAEKVPEESVLPLVQK	Included	1xPhospho [S3(100)]	Q9UKV3 1xPhospho [S490(100)];Q9UKV3-5 1xPhospho [S490(100)]	1xPhospho [S3(100);S12(0)]		55738212	78149544	90095688	99506552	81061072	72285616	32153660	12351959	19826260	27521892	50219888	34556856	12	Yes	0.253433	0.0483397	0.107073	FALSE	High	Unambiguous	9.98e-07	0	2.963	2	2	11	Q9UKV3;Q9UKV3-5	Q9UKV3 [488-506];Q9UKV3-5 [488-506]	1	2130.07	19	0	Shared	High	3	710.697	1	0	1	1	2.17	0.00154	104.719	0	6.556e-06	2.963	6.14	105.1
PHACTR2|1xPhospho [S533(100)]	O75167-4	Phosphatase and actin regulator 2	PHACTR2	RLSQRPTTEELEQR	RLpSQRPTTEELEQR	Included	1xPhospho [S3(100)]	O75167-4 1xPhospho [S533(100)]	1xPhospho [S3(100);T7(0);T8(0)]		13405317	18387226	23838848	30788154	23271696	15060499	6507778		9134754	8540056	9617549	6.60625e+06	11	Yes	0.251355	0.0836207	0.155918	FALSE	High	Unambiguous	0.000217975	0.000284644	1.284	1	4	15	O75167;O75167-2;O75167-4;O75167-5	O75167-4 [531-544]	1	1822.88	14	0		High	3	608.299	1	0	1	1	1.27	0.00077	50.2681	0.000361	0.0006095	0.925	3.3	50.27
PPP1R12C|1xPhospho [S509(100)]	Q9BZL4	Protein phosphatase 1 regulatory subunit 12C	PPP1R12C	IPEPESPAKPNVPTASTAPPADSR	IPEPEpSPAKPNVPTASTAPPADSR	Included	1xPhospho [S6(100)]	Q9BZL4 1xPhospho [S509(100)]	1xPhospho [S6(100);S16(0);S23(0)];T14(0);T17(0)		21685292	29732052	36012904	39267128	27684200	19259928	9348010	6395939	8675691	10656458	16706247	8778152	12	Yes	0.249966	0.109462	0.186573	FALSE	High	Unambiguous	2.5e-07	0	3.396	1	5	15	Q9BZL4;Q9BZL4-2;Q9BZL4-3;Q9BZL4-4;Q9BZL4-5	Q9BZL4 [504-527]	0	2509.2	24	0		High	3	837.067	1	0	1	1	-3.68	-0.00308	78.8806	0	4.482e-06	3.124	5.14	79.22
PDCD4|1xPhospho [S94(99.5)]	Q53EL6	Programmed cell death protein 4	PDCD4	SGLTVPTSPK	SGLTVPTpSPK	Included	1xPhospho [S8(99.5)]	Q53EL6 1xPhospho [S94(99.5)]	1xPhospho [S1(0);S8(99.5)];T4(0);T7(0.5)		286770592	389274208	379023552	349337504	284960096	210870336	108390864	119728856	130124784	133337352	91415200	73561760	12	Yes	0.244644	0.234516	0.331413	FALSE	High	Unambiguous	0.00182308	0.000410983	0.786	1	2	10	Q53EL6;Q53EL6-2	Q53EL6 [87-96]	0	1066.52	10	0		High	2	533.764	1	0	1	1	2.61	0.00139	70.5908	0.0003872	0.0009152	0.786	3.19	69.97
PALB2|1xPhospho [S190(100)]	Q86YC2	Partner and localizer of BRCA2	PALB2	NPARSPVTEIR	NPARpSPVTEIR	Included	1xPhospho [S5(100)]	Q86YC2 1xPhospho [S190(100)]	1xPhospho [S5(100);T8(0)]		1.29827e+06	2.47175e+06	2295729	1.71937e+06	1.79806e+06	964144	835964			588069	621720	513733	10	Yes	0.243385	0.45428	0.552616	FALSE	High	Unambiguous	0.064551	0.00410474	0.258	1	1	2	Q86YC2	Q86YC2 [186-196]	1	1319.65	11	0		High	3	440.554	1	0	1	1	0.85	0.00037	45.7511	0.001615	0.0192	0.258	1.3	45.77
RNF169|1xPhospho [S403(100)]	Q8NCN4	E3 ubiquitin-protein ligase RNF169	RNF169	VLSPLIIK	VLpSPLIIK	Included	1xPhospho [S3(100)]	Q8NCN4 1xPhospho [S403(100)]	1xPhospho [S3(100)]		18773632	30252166	29739986	31879074	30807228	16743682	9603991	7.99456e+06	19005656	12336800	3501752	7.55145e+06	12	Yes	0.243359	0.431674	0.532026	FALSE	High	Unambiguous	0.00206393	0.000410983	0.763	1	1	12	Q8NCN4	Q8NCN4 [401-408]	0	962.569	8	0		High	2	481.789	1	0	1	1	2.28	0.0011	113.225	0.0004	0.001756	0.625	2.99	113.38
KMT2D|1xPhospho [S4362(100)]	O14686-3	Histone-lysine N-methyltransferase 2D	KMT2D	VSPAAAQLADTLFSK	VpSPAAAQLADTLFSK	Included	1xPhospho [S2(100)]	O14686-3 1xPhospho [S4362(100)]	1xPhospho [S2(100);S14(0)];T11(0)		21462996	34556820	38448820	49949052	30008248	26528880	14074936	7397919	11546683	10754507	12409624	12157920	12	Yes	0.242453	0.033798	0.0830294	FALSE	High	Unambiguous	4.85e-06	0	2.468	1	2	12	O14686;O14686-3	O14686-3 [4361-4375]	0	1598.78	15	0		High	2	799.896	1	0	1	1	1.04	0.00083	119.216	0	2.121e-05	2.468	4.66	119.54
ARFGEF3|1xPhospho [S1991(100)]	Q5TH69	Brefeldin A-inhibited guanine nucleotide-exchange protein 3	ARFGEF3	AGGGDLLLPPSPK	AGGGDLLLPPpSPK	Included	1xPhospho [S11(100)]	Q5TH69 1xPhospho [S1991(100)]	1xPhospho [S11(100)]		90075784	149458640	41132548	57172860	115135552	120094712	49604136		19294708	36460244	31617778	27559790	11	Yes	0.241749	0.738301	0.798812	FALSE	High	Unambiguous	0.00053086	0.000284644	1.049	1	1	1	Q5TH69	Q5TH69 [1981-1993]	0	1301.65	13	0		High	2	651.332	1	0	1	1	5.05	0.00328	102.97	0.0002893	0.0004577	1.049	3.35	103.31
SRRM2|1xPhospho [S323(99.2)]	Q9UQ35	Serine/arginine repetitive matrix protein 2	SRRM2	GEGDAPFSEPGTTSTQRPSSPETATK	GEGDAPFSEPGTTSTQRPSpSPETATK	Included	1xPhospho [S20(99.2)]	Q9UQ35 1xPhospho [S323(99.2)]	1xPhospho [S8(0);S14(0);S19(0.8);S20(99.2);T12(0);T13(0);T15(0);T23(0);T25(0)]		138990752	209165472	256795808	289060736	175528208	140088016	71165168	35396424	64680724	68672144	111027248	73889336	12	Yes	0.241144	0.00780725	0.7488	FALSE	High	Unambiguous	9.85e-06	0	2.246	1	3	42	Q9UQ35;Q9UQ35-2;Q9UQ35-3	Q9UQ35 [304-329]	0	2715.18	26	0		High	3	905.731	1	0	1	1	-0.34	-0.00031	71.4806	0	9.161e-05	1.838	4.97	71.3
GPATCH8|1xPhospho [S740(100)]	Q9UKJ3	G patch domain-containing protein 8	GPATCH8	GPKPEPPGSGSPAPPR	GPKPEPPGSGpSPAPPR	Included	1xPhospho [S11(100)]	Q9UKJ3 1xPhospho [S740(100)]	1xPhospho [S9(0);S11(100)]		70251192	136872080	183977392	202975792	139635584	115397168	47121432	27688008	49012252	44925952	66996988	52047312	12	Yes	0.240921	0.0133985	0.0472167	FALSE	High	Unambiguous	3.39e-06	0	2.58	1	2	69	Q9UKJ3;Q9UKJ3-2	Q9UKJ3 [730-745]	0	1607.76	16	0		High	3	536.591	1	0	1	1	0.9	0.00048	43.8776	0	1.628e-05	2.58	6.07	44.11
MYEF2|1xPhospho [S17(100)]	Q9P2K5	Myelin expression factor 2	MYEF2	AEVPGATGGDSPHLQPAEPPGEPR	AEVPGATGGDpSPHLQPAEPPGEPR	Included	1xPhospho [S11(100)]	Q9P2K5 1xPhospho [S17(100)]	1xPhospho [T7(0);S11(100)]		82640208	115205776	140027488	153604048	106827744	99787168	36104628	20731888	41586636	44676464	64028304	42492080	12	Yes	0.240656	0.0103591	0.0406014	FALSE	High	Unambiguous	8.67e-07	0	3.007	1	3	21	Q9P2K5;Q9P2K5-2;Q9P2K5-4	Q9P2K5 [7-30]	0	2446.1	24	0		High	3	816.041	1	0	1	1	2.06	0.00168	83.4124	0	5.919e-06	3.007	5.25	83.17
STIM1|1xPhospho [S512(100)]	Q13586	Stromal interaction molecule 1	STIM1	LTEPQHGLGSQR	LTEPQHGLGpSQR	Included	1xPhospho [S10(100)]	Q13586 1xPhospho [S512(100)]	1xPhospho [T2(0);S10(100)]		3.96308e+06	9167822	7.35647e+06	5517634	3.62213e+06	4.66517e+06	3.3432e+06	506313	1.52353e+06	2554204	4.22279e+06	1.56262e+06	12	Yes	0.239154	0.477347	0.575943	FALSE	High	Unambiguous	0.0151277	0.00122448	0.45	1	2	10	Q13586;Q13586-2	Q13586 [503-514]	0	1402.65	12	0		High	3	468.221	1	0	1	1	1.43	0.00067	43.7658	0.000611	0.004704	0.45	2.84	43.85
LSP1|1xPhospho [S239(100)]	P33241-3	Lymphocyte-specific protein 1	LSP1	SPEGEQEDRPGLHAYEKEDSDEVHLEELSLSK	pSPEGEQEDRPGLHAYEKEDSDEVHLEELSLSK	Included	1xPhospho [S1(100)]	P33241-3 1xPhospho [S239(100)]	1xPhospho [S1(100);S20(0);S29(0);S31(0)];Y15(0)		6641868	11008579	12298139	14029281	12031443	11418240	5.2115e+06		10666662	7794357	1938369		10	Yes	0.237103	0.7691	0.818484	FALSE	High	Unambiguous	0.0270929	0.00160318	0.371	1	3	1	P33241;P33241-2;P33241-3	P33241-3 [239-270]	1	3732.65	32	0		High	5	747.339	1	0	1	1	2.45	0.00183	94.1662	0.0007867	0.008108	0.371	2.02	94.38
KIAA1143|1xPhospho [S50(100)]	Q96AT1	Uncharacterized protein KIAA1143	KIAA1143	IQPQPPDEDGDHSDKEDEQPQVVVLK	IQPQPPDEDGDHpSDKEDEQPQVVVLK	Included	1xPhospho [S13(100)]	Q96AT1 1xPhospho [S50(100)]	1xPhospho [S13(100)]		121817648	208640768	214107744	177979488	116423608	137077856	60916392		44083360	55906680	96704768	61465872	11	Yes	0.236819	0.352048	0.45755	FALSE	High	Unambiguous	2.75e-05	0	1.924	1	1	58	Q96AT1	Q96AT1 [38-63]	1	3022.37	26	0		High	4	756.35	1	0	1	1	2.86	0.00216	84.9116	0	7.532e-05	1.924	4.45	85.03
CCNYL1|1xPhospho [S344(100)]	Q8N7R7	Cyclin-Y-like protein 1	CCNYL1	SFSADNFIGIQR	SFpSADNFIGIQR	Included	1xPhospho [S3(100)]	Q8N7R7 1xPhospho [S344(100)]	1xPhospho [S1(0);S3(100)]		4.63329e+06	6792660	7.15845e+06	9467883	4.88739e+06	5298174	3.49464e+06	339058	1.7597e+06		5.67959e+06	4.5743e+06	11	Yes	0.235248	0.668961	0.739668	FALSE	High	Unambiguous	7.46e-05	0.000204103	1.611	1	3	4	Q8N7R7;Q8N7R7-2;Q8N7R7-3	Q8N7R7 [342-353]	0	1434.64	12	0		High	2	717.826	1	0	1	1	3.04	0.00218	112.452	5.842e-05	0.0001859	1.509	3.53	112.86
DCP1A|1xPhospho [S525(99.6)]	Q9NPI6	mRNA-decapping enzyme 1A	DCP1A	KASSPSPLTIGTPESQR	KASSPpSPLTIGTPESQR	Included	1xPhospho [S6(99.6)]	Q9NPI6 1xPhospho [S525(99.6)]	1xPhospho [S3(0);S15(0)];S4(0.4);S6(99.6);T12(0);T9(0)		5.45591e+06	8.17349e+06	8305935	7903047	7.39922e+06	6933183	2.98773e+06	1.3365e+06	2.33565e+06	2.94421e+06	3.697e+06	2.6314e+06	12	Yes	0.234416	0.0174488	0.0548517	FALSE	High	Unambiguous	0.000310072	0.000284644	1.186	1	2	3	Q9NPI6;Q9NPI6-2	Q9NPI6 [520-536]	1	1835.89	17	0		High	3	612.635	1	0	1	1	0.92	0.00056	68.6292	0.0002223	0.000348	1.186	2.95	69.04
SND1|1xPhospho [S426(100)]	Q7KZF4	Staphylococcal nuclease domain-containing protein 1	SND1	VNVTVDYIRPASPATETVPAFSER	VNVTVDYIRPApSPATETVPAFSER	Included	1xPhospho [S12(100)]	Q7KZF4 1xPhospho [S426(100)]	1xPhospho [T4(0);S12(100);S22(0)];T15(0);T17(0);Y7(0)		8.12813e+06	13824614	14535569	25576648	17084214	13430561	3654154		6.63104e+06	7206511	8894381	6060847	11	Yes	0.231973	0.464498	0.561239	FALSE	High	Unambiguous	1.08e-06	0	2.938	1	1	9	Q7KZF4	Q7KZF4 [415-438]	0	2699.31	24	0		High	3	900.447	1	0	1	1	6.52	0.00586	109.264	0	1.625e-05	2.58	5.19	109.64
USP6NL|1xPhospho [S413(100)]	Q92738-2	USP6 N-terminal-like protein	USP6NL	SVGRPSPLASGR	SVGRPpSPLASGR	Included	1xPhospho [S6(100)]	Q92738-2 1xPhospho [S413(100)]	1xPhospho [S1(0);S10(0)];S6(100)		937258	1.62028e+06	1.35691e+06	1.61577e+06	1.33918e+06		314649	174972	738392	638110	672145	598000	11	Yes	0.230229	0.445891	0.543667	FALSE	High	Unambiguous	0.00503767	0.000410983	0.612	1	2	2	Q92738;Q92738-2	Q92738-2 [408-419]	0	1263.62	12	0		High	3	421.878	1	0	1	1	-1.75	-0.00074	43.201	0.0004226	0.001867	0.612	1.88	43.32
SUPT5H|1xPhospho [T799(100)]	O00267	Transcription elongation factor SPT5	SUPT5H	TPHYGSQTPLHDGSR	pTPHYGSQTPLHDGSR	Included	1xPhospho [T1(100)]	O00267 1xPhospho [T799(100)]	1xPhospho [T1(100);S14(0)];S6(0);T8(0);Y4(0)		2791038	6670319	7450512	8522316	7.38658e+06	2624150	4919123	34750	2838547	4.89385e+06	5684263	3089070	12	Yes	0.228959	0.805288	0.851152	FALSE	High	Unambiguous	0.000224939	0.000284644	1.275	1	2	13	O00267;O00267-2	O00267 [799-813]	0	1732.74	15	0		High	3	578.253	1	0	1	1	1.05	0.0006	39.4496	0.0001864	0.0002937	1.275	2.69	39.72
REST|1xPhospho [S864(100)]	Q13127	RE1-silencing transcription factor	REST	ESVSTEDLSPPSPPLPK	ESVSTEDLSPPpSPPLPK	Included	1xPhospho [S12(100)]	Q13127 1xPhospho [S864(100)]	1xPhospho [S2(0);S12(100)];S4(0);S9(0);T5(0)		11396229	15403610	17023354	20113864	14848902	10979886	4.29558e+06	4562688		4.59086e+06	8664373	5149356	11	Yes	0.22749	0.347249	0.451311	FALSE	High	Unambiguous	2.12e-05	0	2.006	1	2	14	Q13127;Q13127-4	Q13127 [853-869]	0	1859.87	17	0		High	2	930.439	1	0	1	1	1.28	0.00119	107.371	0	6.245e-05	2.006	4.27	107.9
SZRD1|1xPhospho [S39(99.2)]	Q7Z422	SUZ domain-containing protein 1	SZRD1	SKSPPKVPIVIQDDSLPAGPPPQIR	SKpSPPKVPIVIQDDSLPAGPPPQIR	Included	1xPhospho [S3(99.2)]	Q7Z422 1xPhospho [S39(99.2)]	1xPhospho [S1(0.8);S15(0)];S3(99.2)		38104972	61003488	63078648	69161688	59236448	44134216	15206509		33765960	24938642		18905348	10	Yes	0.227349	0.333129	0.436777	FALSE	High	Unambiguous	6.2029e-05	0.000204103	1.669	1	5	16	Q7Z422;Q7Z422-2;Q7Z422-3;Q7Z422-4;Q7Z422-5	Q7Z422 [37-61]	2	2716.44	25	0		High	4	679.868	1	0	1	1	2.49	0.00169	105.719	3.659e-05	0.0001329	1.669	5.47	105.98
DDX24|1xPhospho [S295(100)]	Q9GZR7	ATP-dependent RNA helicase DDX24	DDX24	AEAESDALPDDTVIESEALPSDIAAEAR	AEAEpSDALPDDTVIESEALPSDIAAEAR	Included	1xPhospho [S5(100)]	Q9GZR7 1xPhospho [S295(100)]	1xPhospho [S5(100);S16(0);S21(0)];T12(0)		7340699	10268705	11426601	10732626		5.95544e+06	3.70638e+06		1528071	7.37061e+06	1.7085e+06	4.70563e+06	10	Yes	0.227248	0.407325	0.506715	FALSE	High	Unambiguous	0.000107712	0.000204103	1.496	1	2	6	Q9GZR7;Q9GZR7-2	Q9GZR7 [291-318]	0	2965.32	28	0		High	3	989.109	1	0	1	1	-2.46	-0.00243	120.954	5.842e-05	0.0001908	1.496	3.34	121.34
FKBP15|1xPhospho [S311(99.2)]	Q5T1M5	FK506-binding protein 15	FKBP15	DSAAPSPIPGADNLSADPVVSPPTSIPFK	DSAAPpSPIPGADNLSADPVVSPPTSIPFK	Included	1xPhospho [S6(99.2)]	Q5T1M5 1xPhospho [S311(99.2)]	1xPhospho [S2(0.8);S15(0);S21(0);S25(0)];S6(99.2);T24(0)		21908604	46180552	46550836	56230000	35618988	33727904	7.50623e+06	10264887	15446266	14998859	21964300	14912886	12	Yes	0.226581	0.326514	0.432201	FALSE	High	Unambiguous	1.64e-05	0	2.086	1	3	20	Q5T1M5;Q5T1M5-2;Q5T1M5-3	Q5T1M5 [306-334]	0	2927.41	29	0		High	3	976.479	1	0	1	1	4.64	0.00453	124.682	0	8.263e-05	1.884	3.92	124.91
NIPBL|1xPhospho [S2658(100)]	Q6KC79	Nipped-B-like protein	NIPBL	AITSLLGGGSPK	AITSLLGGGpSPK	Included	1xPhospho [S10(100)]	Q6KC79 1xPhospho [S2658(100)]	1xPhospho [T3(0);S10(100)];S4(0)		121171648	192871344	231246112	271156704	213545328	157739424	70121792	46526732	73376344	64341100	79361424	74322624	12	Yes	0.226226	0.0857661	0.158349	FALSE	High	Unambiguous	0.000230536	0.000284644	1.268	1	2	2	Q6KC79;Q6KC79-2	Q6KC79 [2649-2660]	0	1180.6	12	0		High	2	590.804	1	0	1	1	2.28	0.00135	101.596	0.0001864	0.0002978	1.268	3.4	101.77
LIMA1|1xPhospho [S610(100)]	Q9UHB6-4	LIM domain and actin-binding protein 1	LIMA1	TVSPPIRK	TVpSPPIRK	Included	1xPhospho [S3(100)]	Q9UHB6-4 1xPhospho [S610(100)]	1xPhospho [T1(0);S3(100)]		11837137	21662506	19889130	21533022	28797414	16113926	7.63422e+06	4149850	10808834	10629690	4672407	5565443	12	Yes	0.224029	0.203893	0.296714	FALSE	High	Unambiguous	0.10093	0.00680303	0.2	1	5	1	Q9UHB6;Q9UHB6-2;Q9UHB6-3;Q9UHB6-4;Q9UHB6-5	Q9UHB6-4 [608-615]	1	977.518	8	0		High	2	489.264	1	0	1	1	2.22	0.00108	39.1031	0.002458	0.03061	0.2	1.91	39.45
FAM122A|1xPhospho [S147(99.5)]	Q96E09	Protein FAM122A	FAM122A	IDFIPVSPAPSPTR	IDFIPVSPAPpSPTR	Included	1xPhospho [S11(99.5)]	Q96E09 1xPhospho [S147(99.5)]	1xPhospho [S7(0);S11(99.5);T13(0.5)]		2530386	2.76681e+06	4.79091e+06	5.87724e+06	3946850	2.91177e+06	1.37941e+06		2398010		936441	798503	10	Yes	0.223993	0.65028	0.723983	FALSE	High	Unambiguous	0.017871	0.00138781	0.427	1	1	2	Q96E09	Q96E09 [137-150]	0	1576.78	14	0		High	2	788.896	1	0	1	1	4.45	0.00351	113.916	0.0006707	0.005477	0.427	2.78	114.27
UBAP2L|1xPhospho [S609(99.7)]	Q14157-5	Ubiquitin-associated protein 2-like	UBAP2L	YPSSISSSPQK	YPSSISSpSPQK	Included	1xPhospho [S8(99.7)]	Q14157-5 1xPhospho [S609(99.7)]	1xPhospho [Y1(0);S3(0);S4(0);S6(0);S7(0.3);S8(99.7)]		9950618	26295280	17653646	18465212	6379614	12881354	15815950	1.98071e+06	221028	9486947	27133846	7322497	12	Yes	0.22343	0.799275	0.845286	FALSE	High	Unambiguous	0.00030101	0.000284644	1.194	1	5	19	Q14157;Q14157-1;Q14157-3;Q14157-4;Q14157-5	Q14157-5 [602-612]	0	1260.55	11	0		High	2	630.78	1	0	1	1	1.11	0.0007	52.0917	0.0002223	0.000343	1.194	2.92	52.44
LEMD2|1xPhospho [S499(100)]	Q8NC56	LEM domain-containing protein 2	LEMD2	WTKPSSFSDSER	WTKPSSFpSDSER	Included	1xPhospho [S8(100)]	Q8NC56 1xPhospho [S499(100)]	1xPhospho [T2(0);S10(0)];S5(0);S6(0);S8(100)		15358278	28519968	20968600	22138540	17381502	8006343	6440136		5849576	6.82262e+06	10334230	6152773	11	Yes	0.223357	0.459506	0.556681	FALSE	High	Unambiguous	0.00461105	0.000410983	0.626	1	2	11	Q8NC56;Q8NC56-2	Q8NC56 [492-503]	0	1506.63	12	0		High	3	502.881	1	0	1	1	2.33	0.00117	59.9916	0.0004	0.001751	0.626	2.88	60.24
CDC42BPB|1xPhospho [S1690(100)]	Q9Y5S2	Serine/threonine-protein kinase MRCK beta	CDC42BPB	HSTPSNSSNPSGPPSPNSPHR	HSTPSNSSNPSGPPpSPNSPHR	Included	1xPhospho [S15(100)]	Q9Y5S2 1xPhospho [S1690(100)]	1xPhospho [S2(0);S11(0);S15(100);S18(0)];S5(0);S7(0);S8(0);T3(0)		8414936	9750208	14422687	10332266	10035777	7.69472e+06	5.22728e+06	835687	3.88675e+06	3.00124e+06	7040677	4.90832e+06	12	Yes	0.223034	0.441503	0.540685	FALSE	High	Unambiguous	9.95e-07	0	2.964	1	1	26	Q9Y5S2	Q9Y5S2 [1676-1696]	0	2220.94	21	0		High	3	740.985	1	0	1	1	-0.3	-0.00023	30.2269	0	6.55e-06	2.964	5.8	30.65
UNG|1xPhospho [S23(100)]	P13051	Uracil-DNA glycosylase	UNG	HAPSPEPAVQGTGVAGVPEESGDAAAIPAK	HAPpSPEPAVQGTGVAGVPEESGDAAAIPAK	Included	1xPhospho [S4(100)]	P13051 1xPhospho [S23(100)]	1xPhospho [S4(100);S21(0)];T12(0)		43120604	63835204	75412608	77052080	64521840	50627156	17961818	11921374	27556148	21980474	33549678	22443250	12	Yes	0.222513	0.0721153	0.139639	FALSE	High	Unambiguous	3.66e-09	0	4.719	1	1	20	P13051	P13051 [20-49]	0	2890.36	30	0		High	3	964.128	1	0	1	1	2.11	0.00203	94.9437	0	1.02e-07	4.719	8.34	95.11
XRCC1|1xPhospho [S447(99.2)]	P18887	DNA repair protein XRCC1	XRCC1	TKPTQAAGPSSPQKPPTPEETK	TKPTQAAGPSpSPQKPPTPEETK	Included	1xPhospho [S11(99.2)]	P18887 1xPhospho [S447(99.2)]	1xPhospho [T1(0);S10(0.8);S11(99.2);T17(0);T21(0)];T4(0)		12002513	21996616	29815414	25900234	22432956	19648636	7684262	3.54717e+06	8743263	7459267	9253178	10243809	12	Yes	0.221754	0.105691	0.182223	FALSE	High	Unambiguous	2.0533e-05	0	2.016	1	1	26	P18887	P18887 [437-458]	0	2357.14	22	0		High	3	786.384	1	0	1	1	-0.23	-0.00018	41.7077	0	9.371e-05	1.828	3.95	41.8
SP2|1xPhospho [S78(100)]	Q02086	Transcription factor Sp2	SP2	LVPIKPAPLPLSPGK	LVPIKPAPLPLpSPGK	Included	1xPhospho [S12(100)]	Q02086 1xPhospho [S78(100)]	1xPhospho [S12(100)]		15732324	30276924	35711104	38227504	30169956	23343708	10208386	3156996	14618654	11374848	14719689	10896888	12	Yes	0.221509	0.137954	0.222234	FALSE	High	Unambiguous	0.000236297	0.000284644	1.261	1	2	18	Q02086;Q02086-2	Q02086 [67-81]	0	1606.93	15	0		High	3	536.317	1	0	1	1	1.6	0.00086	104.47	0.0001864	0.0003021	1.261	4.28	104.78
SMARCA2|1xPhospho [S1377(100)]	P51531	Probable global transcription activator SNF2L2	SMARCA2	GRPPAEKLSPNPPK	GRPPAEKLpSPNPPK	Included	1xPhospho [S9(100)]	P51531 1xPhospho [S1377(100)]	1xPhospho [S9(100)]		38414804	73818552	82322880	86687312	92387344	78769296	29242122	9200894	35195024	34289312	32496468	26331976	12	Yes	0.220273	0.0935435	0.167991	FALSE	High	Unambiguous	6.16e-06	0	2.393	1	2	63	P51531;P51531-2	P51531 [1369-1382]	1	1567.8	14	0		High	3	523.272	1	0	1	1	1.02	0.00053	39.096	0	2.529e-05	2.393	5.53	39.15
PPP2R5C|1xPhospho [S528(100)]	Q13362-5	Serine/threonine-protein phosphatase 2A 56 kDa regulatory subunit gamma isoform	PPP2R5C	RKSELPQDPHTK	RKpSELPQDPHTK	Included	1xPhospho [S3(100)]	Q13362-5 1xPhospho [S528(100)]	1xPhospho [S3(100);T11(0)]		1.27098e+06	2514785	1.95489e+06	1.35538e+06	1.05707e+06	818883	718618		394518	524504	730630	354760	11	Yes	0.219584	0.608951	0.691006	FALSE	High	Unambiguous	0.0531893	0.00331478	0.283	1	4	4	Q13362;Q13362-3;Q13362-4;Q13362-5	Q13362-5 [526-537]	2	1515.73	12	0		High	4	379.688	1	0	1	1	-0.53	-0.0002	18.4282	0.002747	0.03576	0.181	1.75	18.54
EPS15L1|1xPhospho [S255(100)]	Q9UBC2-2	Epidermal growth factor receptor substrate 15-like 1	EPS15L1	STPSHGSVSSLNSTGSLSPK	STPSHGSVSSLNSTGSLpSPK	Included	1xPhospho [S18(100)]	Q9UBC2-2 1xPhospho [S255(100)]	1xPhospho [S1(0);S10(0);S13(0);S16(0);S18(100)];S4(0);S7(0);S9(0);T14(0);T2(0)		31984814	49622092	60310264	61796436	49626248	40289192	15925567	11201047	18902310	18078530	21196106	17329696	12	Yes	0.219434	0.0587725	0.121432	FALSE	High	Unambiguous	6.48e-07	0	3.098	1	4	35	Q9UBC2;Q9UBC2-2;Q9UBC2-3;Q9UBC2-4	Q9UBC2-2 [238-257]	0	2009.92	20	0		High	3	670.645	1	0	1	1	1.19	0.0008	60.1376	0	1.154e-05	2.725	6.68	60.66
ARHGEF2|1xPhospho [S151(99.7)]	Q92974	Rho guanine nucleotide exchange factor 2	ARHGEF2	SVSTTNIAGHFNDESPLGLR	SVpSTTNIAGHFNDESPLGLR	Included	1xPhospho [S3(99.7)]	Q92974 1xPhospho [S151(99.7)]	1xPhospho [S1(0.3);S15(0)];S3(99.7);T4(0);T5(0)		105379248	216198736	207817904	75215080	189651488	180708352	45030672		70913400	62399400	69321960	74358152	11	Yes	0.218866	0.544804	0.635181	FALSE	High	Unambiguous	1.21e-07	0	3.623	1	3	31	Q92974;Q92974-2;Q92974-3	Q92974 [149-168]	0	2195.01	20	0		High	3	732.344	1	0	1	1	2.25	0.00165	106.953	0	1.372e-06	3.623	6.25	107.34
PRKCDBP|1xPhospho [T205(100)]	Q969G5	Protein kinase C delta-binding protein	PRKCDBP	KGPAAPPPTPVKPPR	KGPAAPPPpTPVKPPR	Included	1xPhospho [T9(100)]	Q969G5 1xPhospho [T205(100)]	1xPhospho [T9(100)]		35883612	52061068	38211328	48203576	49459680	21966398	19377688	8181927	32746770	16375782	7490171	11175400	12	Yes	0.218112	0.446492	0.544279	FALSE	High	Unambiguous	3.69e-05	0	1.832	1	1	47	Q969G5	Q969G5 [197-211]	1	1589.86	15	0		High	3	530.624	1	0	1	1	1.32	0.0007	44.3593	0	9.285e-05	1.832	5.44	43.98
MEF2D|1xPhospho [S251(100)]	Q14814	Myocyte-specific enhancer factor 2D	MEF2D	VIPAKSPPPPTHSTQLGAPSR	VIPAKpSPPPPTHSTQLGAPSR	Included	1xPhospho [S6(100)]	Q14814 1xPhospho [S251(100)]	1xPhospho [S6(100);S13(0);S20(0)];T11(0);T14(0)		36215732	45988688	47631428	45962500	42772336	28618318	16864892	7.30737e+06	21507408	17590478	12780800	14438635	12	Yes	0.215095	0.203366	0.296405	FALSE	High	Unambiguous	1.07e-06	0	2.941	1	6	38	Q14814;Q14814-2;Q14814-3;Q14814-4;Q14814-5;Q14814-6	Q14814 [246-266]	1	2218.14	21	0		High	3	740.052	1	0	1	1	1.31	0.00097	57.2126	0	7.23e-06	2.922	5.29	57.32
TBC1D4|1xPhospho [S588(100)]	O60343	TBC1 domain family member 4	TBC1D4	LGSVDSFER	LGpSVDSFER	Included	1xPhospho [S3(100)]	O60343 1xPhospho [S588(100)]	1xPhospho [S3(100);S6(0)]		6569570	22433112	11477788	7240766	3.16125e+06	7.17992e+06	7.10928e+06	79665.7		4467918	9679454	5.03723e+06	11	Yes	0.214759	0.813388	0.856267	FALSE	High	Unambiguous	0.00323595	0.000410983	0.684	1	3	1	O60343;O60343-2;O60343-3	O60343 [586-594]	0	1089.46	9	0		High	2	545.235	1	0	1	1	1.34	0.00073	83.5474	0.0003884	0.00135	0.684	2.32	83.01
ASCC3|1xPhospho [S2195(100)]	Q8N3C0	Activating signal cointegrator 1 complex subunit 3	ASCC3	VSDSLTDLALK	VSDpSLTDLALK	Included	1xPhospho [S4(100)]	Q8N3C0 1xPhospho [S2195(100)]	1xPhospho [S2(0);S4(100);T6(0)]		4539322	7504541	8143656	9598752	7662704	10140257	2.12619e+06		3.60461e+06	2.77425e+06	4.96161e+06		10	Yes	0.214472	0.480862	0.577095	FALSE	High	Unambiguous	7.55e-05	0.000204103	1.607	1	1	6	Q8N3C0	Q8N3C0 [2192-2202]	0	1241.6	11	0		High	2	621.304	1	0	1	1	-1.48	-0.00092	106.473	5.842e-05	0.0002104	1.447	3.31	106.8
TBC1D10B|1xPhospho [T148(100)]	Q4KMP7	TBC1 domain family member 10B	TBC1D10B	TEEARPSPAPGPGTPTGTPTR	TEEARPSPAPGPGpTPTGTPTR	Included	1xPhospho [T14(100)]	Q4KMP7 1xPhospho [T148(100)]	1xPhospho [T1(0);S7(0);T14(100);T16(0);T18(0);T20(0)]		10035397	13550313	15567326	17255420	15914273	9435777	6028968	2.92914e+06	6572826	4.68148e+06	4.91356e+06	3.97089e+06	12	Yes	0.214446	0.176966	0.269039	FALSE	High	Unambiguous	7e-05	0.000204103	1.631	1	1	10	Q4KMP7	Q4KMP7 [135-155]	0	2157	21	0		High	3	719.673	1	0	1	1	3.41	0.00245	51.8583	5.842e-05	0.0001441	1.631	4.04	52.5
NUP214|1xPhospho [S667(100)]	P35658-5	Nuclear pore complex protein Nup214	NUP214	ITPPAAKPGSPQAK	ITPPAAKPGpSPQAK	Included	1xPhospho [S10(100)]	P35658-5 1xPhospho [S667(100)]	1xPhospho [T2(0);S10(100)]		32715142	59710468	34046092	52728440	52646020	44445832	24760390	5195978	28090214	19300868	15286350	14977190	12	Yes	0.212802	0.371054	0.472521	FALSE	High	Unambiguous	0.000122977	0.000204103	1.455	1	5	16	P35658;P35658-2;P35658-3;P35658-4;P35658-5	P35658-5 [658-671]	0	1442.74	14	0		High	3	481.585	1	0	1	1	-0.36	-0.00018	42.044	5.842e-05	0.0002073	1.455	3.84	42.23
MED1|2xPhospho [S1207(100);T1215(100)]	Q15648	Mediator of RNA polymerase II transcription subunit 1	MED1	LASPMKPVPGTPPSSK	LApSPMKPVPGpTPPSSK	Included	1xOxidation [M5];2xPhospho [S3(100);T11(100)]	Q15648 2xPhospho [S1207(100);T1215(100)]	1xOxidation [M5];2xPhospho [S3(100);S14(0);S15(0)];T11(100)		4.66436e+06	8866889	11094000	12077741	8596128	7270918	2.90256e+06	612925	3.00273e+06	4673132	6.51061e+06	4162476	12	Yes	0.211931	0.332125	0.436345	FALSE	High	Unambiguous	0.00128507	0.000410983	0.854	1	1	6	Q15648	Q15648 [1205-1220]	0	1769.79	16	0		High	3	590.604	1	0	1	1	1.38	0.00081	63.515	0.000361	0.0007391	0.854	3.24	63.75
RBM15B|1xPhospho [S267(100)]	Q8NDT2	Putative RNA-binding protein 15B	RBM15B	SLSPVAAPPLR	SLpSPVAAPPLR	Included	1xPhospho [S3(100)]	Q8NDT2 1xPhospho [S267(100)]	1xPhospho [S1(0);S3(100)]		25999550	44443700	56686652	60747168	43243528	43501268	14493611	12154357	19134756	16432545	17369966	15268220	12	Yes	0.21079	0.139903	0.225247	FALSE	High	Unambiguous	0.000397232	0.000284644	1.121	1	1	21	Q8NDT2	Q8NDT2 [265-275]	0	1187.62	11	0		High	2	594.313	1	0	1	1	-0.26	-0.00016	98.2494	0.0002893	0.000442	1.065	3.17	98.55
MARK3|1xPhospho [S469(100)]	P27448	MAP/microtubule affinity-regulating kinase 3	MARK3	GIAPASPMLGNASNPNK	GIAPApSPMLGNASNPNK	Included	1xOxidation [M8];1xPhospho [S6(100)]	P27448 1xPhospho [S469(100)]	1xOxidation [M8];1xPhospho [S6(100);S13(0)]		2.07818e+06	3.90057e+06	5072401	6068736	2.56529e+06	3.16035e+06	700710			1.29387e+06	4.17241e+06	2.38021e+06	10	Yes	0.210216	0.742964	0.799544	FALSE	High	Unambiguous	0.012219	0.00122448	0.48	1	7	4	P27448;P27448-2;P27448-3;P27448-4;P27448-6;P27448-7;P27448-8	P27448 [464-480]	0	1734.79	17	0		High	2	867.9	1	0	1	1	2.5	0.00217	77.0592	0.0005737	0.003891	0.48	1.75	77.16
ABCF1|1xPhospho [S109(99.5)]	Q8NE71	ATP-binding cassette sub-family F member 1	ABCF1	KLSVPTSDEEDEVPAPKPR	KLSVPTpSDEEDEVPAPKPR	Included	1xPhospho [S7(99.5)]	Q8NE71 1xPhospho [S109(99.5)]	1xPhospho [S3(0);S7(99.5)];T6(0.5)		26414538	34656444	34184548	36845392	38857824	32237184	10402521		17940586	13435546	16504960	13182322	11	Yes	0.21017	0.274633	0.376544	FALSE	High	Unambiguous	3.85e-06	0	2.54	1	2	10	Q8NE71;Q8NE71-2	Q8NE71 [103-121]	1	2174.04	19	0		High	3	725.354	1	0	1	1	4.17	0.00302	73.7678	0	1.789e-05	2.54	4.78	73.9
SKA3|1xPhospho [S155(100)]	Q8IX90	Spindle and kinetochore-associated protein 3	SKA3	SPQLSDFGLER	pSPQLSDFGLER	Included	1xPhospho [S1(100)]	Q8IX90 1xPhospho [S155(100)]	1xPhospho [S1(100);S5(0)]		16024179	30430110	28548282	31445820	13871416	19182440	8711352	2.882e+06	7967527	10794266	10567687	10056776	12	Yes	0.209865	0.193051	0.286471	FALSE	High	Unambiguous	9.91e-05	0.000204103	1.522	1	2	11	Q8IX90;Q8IX90-3	Q8IX90 [155-165]	0	1328.59	11	0		High	2	664.799	1	0	1	1	2.36	0.00157	107.297	8.145e-05	0.0002221	1.42	3.43	107.72
FAM53C|1xPhospho [S122(100)]	Q9NYF3	Protein FAM53C	FAM53C	SLSVPVDLSR	SLpSVPVDLSR	Included	1xPhospho [S3(100)]	Q9NYF3 1xPhospho [S122(100)]	1xPhospho [S1(0);S3(100);S9(0)]		6528923	13385618	14386034	14594195	10538214	7804613	3.24212e+06	2.4626e+06	3900863	2809170	6168105	5.52629e+06	12	Yes	0.209123	0.189325	0.281061	FALSE	High	Unambiguous	0.000519979	0.000284644	1.054	1	1	10	Q9NYF3	Q9NYF3 [120-129]	0	1152.57	10	0		High	2	576.788	1	0	1	1	2.06	0.00119	105.773	0.0003305	0.0005073	1.001	2.8	106.14
BCL9|1xPhospho [S917(100)]	O00512	B-cell CLL/lymphoma 9 protein	BCL9	SPPVLGSAAASPVHLK	SPPVLGSAAApSPVHLK	Included	1xPhospho [S11(100)]	O00512 1xPhospho [S917(100)]	1xPhospho [S1(0);S11(100)];S7(0)		1.73923e+06	3.9937e+06	5.5181e+06	6.24988e+06	4.01791e+06	3.17595e+06	1.89949e+06	361278	2102443	1.58582e+06	1.50321e+06	1768815	12	Yes	0.207427	0.422567	0.523591	FALSE	High	Unambiguous	4.69e-05	0	1.757	1	1	8	O00512	O00512 [907-922]	0	1610.83	16	0		High	3	537.617	1	0	1	1	3.1	0.00166	87.0095	5.842e-05	0.0001474	1.62	4.3	87.02
SRRM2|1xPhospho [S2581(100)]	Q9UQ35	Serine/arginine repetitive matrix protein 2	SRRM2	RVPSPTPAPK	RVPpSPTPAPK	Included	1xPhospho [S4(100)]	Q9UQ35 1xPhospho [S2581(100)]	1xPhospho [S4(100);T6(0)]		625928896	892638464	922337536	830638464	865336320	462193152	297171008	204207648	461728352	335070592	161511584	226422144	12	Yes	0.205588	0.372779	0.476614	FALSE	High	Unambiguous	0.00497405	0.000410983	0.614	1	2	81	Q9UQ35;Q9UQ35-2	Q9UQ35 [2578-2587]	1	1129.58	10	0		High	2	565.292	1	0	1	1	0.8	0.00045	32.8552	0.0005737	0.003756	0.485	3.12	33.1
HMG20A|1xPhospho [S105(100)]	Q9NP66	High mobility group protein 20A	HMG20A	SPLTGYVR	pSPLTGYVR	Included	1xPhospho [S1(100)]	Q9NP66 1xPhospho [S105(100)]	1xPhospho [S1(100);T4(0);Y6(0)]		11215563	26595460	22590090	24197252	10094184	12342928	8103767	1.98555e+06	2278022	9128974	14971637	8133985	12	Yes	0.20553	0.551629	0.63865	FALSE	High	Unambiguous	0.00241039	0.000410983	0.735	1	1	11	Q9NP66	Q9NP66 [105-112]	0	972.455	8	0		High	2	486.731	1	0	1	1	-1.15	-0.00056	74.871	0.0004741	0.002307	0.571	2.23	75.03
MEF2D|1xPhospho [S180(100)]	Q14814	Myocyte-specific enhancer factor 2D	MEF2D	LLSPQQPALQR	LLpSPQQPALQR	Included	1xPhospho [S3(100)]	Q14814 1xPhospho [S180(100)]	1xPhospho [S3(100)]		5.22606e+06	9443257	11687412	14391980	8616025	7.85882e+06	3.04515e+06	2.28818e+06	2.26324e+06	3.69013e+06	5.89657e+06	3291364	12	Yes	0.205126	0.198876	0.292315	FALSE	High	Unambiguous	0.00118193	0.000410983	0.871	1	6	9	Q14814;Q14814-2;Q14814-3;Q14814-4;Q14814-5;Q14814-6	Q14814 [178-188]	0	1330.69	11	0		High	2	665.848	1	0	1	1	1.31	0.00087	89.9445	0.000361	0.0007038	0.871	2.3	89.92
ACTR8|1xPhospho [S132(100)]	Q9H981	Actin-related protein 8	ACTR8	RIPVSPEQAR	RIPVpSPEQAR	Included	1xPhospho [S5(100)]	Q9H981 1xPhospho [S132(100)]	1xPhospho [S5(100)]		12185505	17363412	19129474	21126580	15437278	13592538	6.58522e+06	2.65403e+06	5720140	6.89573e+06	8004027	6548864	12	Yes	0.204568	0.0466465	0.103256	FALSE	High	Unambiguous	0.0686753	0.00425201	0.25	1	2	5	Q9H981;Q9H981-2	Q9H981 [128-137]	1	1232.61	10	0		High	2	616.812	1	0	1	1	2.34	0.00144	49.4334	0.004872	0.06989	0.098	2.06	49.15
HNRNPD|1xPhospho [S190(99.5)]	Q14103	Heterogeneous nuclear ribonucleoprotein D0	HNRNPD	IFVGGLSPDTPEEK	IFVGGLpSPDTPEEK	Included	1xPhospho [S7(99.5)]	Q14103 1xPhospho [S190(99.5)]	1xPhospho [S7(99.5);T10(0.5)]		10998531	13481948	17482862	18076058	16622995	13915574	4533977	2.18708e+06		6.39006e+06	8812146		10	Yes	0.203098	0.305962	0.409208	FALSE	High	Unambiguous	0.0195139	0.00145531	0.415	1	4	4	Q14103;Q14103-2;Q14103-3;Q14103-4	Q14103 [184-197]	0	1568.72	14	0		High	2	784.863	1	0	1	1	-3.95	-0.0031	105.587	0.002304	0.02881	0.208	2.13	103.51
INCENP|1xPhospho [T292(98.8)]	Q9NQS7	Inner centromere protein	INCENP	VLAPILPDNFSTPTGSR	VLAPILPDNFSpTPTGSR	Included	1xPhospho [T12(98.8)]	Q9NQS7 1xPhospho [T292(98.8)]	1xPhospho [S11(0.4);S16(0.4)];T12(98.8);T14(0.4)		11143443	26105482	25506996	35720924	30168820	15186527	6183447	1.96193e+06	14119744	14963717	9249192	10385651	12	Yes	0.202955	0.357576	0.460041	FALSE	High	Unambiguous	0.000198543	0.000284644	1.311	1	2	19	Q9NQS7;Q9NQS7-2	Q9NQS7 [281-297]	0	1864.92	17	0		High	3	622.312	1	0	1	1	0.45	0.00028	117.442	0.0001864	0.0002988	1.266	3.46	117.87
PAICS|1xPhospho [S114(100)]	P22234-2	Multifunctional protein ADE2;Phosphoribosylaminoimidazole carboxylase;Phosphoribosylaminoimidazole-succinocarboxamide synthase	PAICS	IATGSFLK	IATGpSFLK	Included	1xPhospho [S5(100)]	P22234-2 1xPhospho [S114(100)]	1xPhospho [T3(0);S5(100)]		9077947	14515552	16107580	17779086	12712256	7292556	4.27157e+06	3.32524e+06	5292558	4250840	4.78425e+06	4658179	12	Yes	0.201987	0.262698	0.363918	FALSE	High	Unambiguous	0.0381736	0.00218084	0.326	1	2	8	P22234;P22234-2	P22234-2 [110-117]	0	916.454	8	0		High	2	458.73	1	0	1	1	-1.46	-0.00067	89.7623	0.001578	0.01831	0.264	2.42	89.7
PTDSS2|1xPhospho [S16(100)]	Q9BVG9	Phosphatidylserine synthase 2	PTDSS2	RDAGGPRPESPVPAGR	RDAGGPRPEpSPVPAGR	Included	1xPhospho [S10(100)]	Q9BVG9 1xPhospho [S16(100)]	1xPhospho [S10(100)]		4604345	10265013	11323605	11349959	11478464	10017844	4430736	534820	5.56327e+06	4839626	4.89176e+06	4.56713e+06	12	Yes	0.201404	0.527682	0.619094	FALSE	High	Unambiguous	0.0557181	0.00347516	0.277	1	1	1	Q9BVG9	Q9BVG9 [7-22]	1	1698.81	16	0		High	3	566.942	1	0	1	1	2.55	0.00145	34.2537	0.001426	0.01659	0.277	2.95	34.84
KIF23|1xPhospho [T738(100)]	Q02241	Kinesin-like protein KIF23	KIF23	IPTYNTPLK	IPTYNpTPLK	Included	1xPhospho [T6(100)]	Q02241 1xPhospho [T738(100)]	1xPhospho [T3(0);T6(100)];Y4(0)		4.52596e+06	8441491	7260258	8652430	5154720		2.51162e+06	1.84769e+06	2.74717e+06	1.70226e+06	2.38948e+06	2433397	11	Yes	0.200168	0.447174	0.544359	FALSE	High	Unambiguous	0.0552883	0.00339642	0.278	1	1	2	Q02241	Q02241 [733-741]	0	1126.55	9	0		High	2	563.781	1	0	1	1	-0.46	-0.00026	76.5819	0.001375	0.01636	0.278	1.8	76.68
NFATC2IP|1xPhospho [S204(100)]	Q8NCF5	NFATC2-interacting protein	NFATC2IP	KTEFLDLDNSPLSPPSPR	KTEFLDLDNSPLSPPpSPR	Included	1xPhospho [S16(100)]	Q8NCF5 1xPhospho [S204(100)]	1xPhospho [T2(0);S10(0);S13(0);S16(100)]		15541514	14968141	17835800	23792082	15131973	7.9731e+06	8392968			5677604	4.37975e+06	5040372	10	Yes	0.200087	0.607183	0.685253	FALSE	High	Unambiguous	1.57e-05	0	2.101	1	1	3	Q8NCF5	Q8NCF5 [189-206]	1	2093	18	0		High	3	698.336	1	0	1	1	-0.26	-0.00018	110.717	0	8.965e-05	1.848	4.81	111.19
TOP2B|1xPhospho [S1466(100)]	Q02880	DNA topoisomerase 2-beta	TOP2B	SEDDSAKFDSNEEDSASVFSPSFGLK	SEDDSAKFDpSNEEDSASVFSPSFGLK	Included	1xPhospho [S10(100)]	Q02880 1xPhospho [S1466(100)]	1xPhospho [S1(0);S10(100);S15(0);S17(0);S20(0);S22(0)];S5(0)		18379156	22120642	25445368	28601900	19459266	18063860	5.15487e+06			12940643	8107237	12177924	10	Yes	0.19922	0.57138	0.654555	FALSE	High	Unambiguous	1.26e-05	0	2.168	1	2	9	Q02880;Q02880-2	Q02880 [1457-1482]	1	2875.18	26	0		High	3	959.063	1	0	1	1	-2.84	-0.00272	113.305	0	7.796e-05	1.909	4.76	113.48
MTCL1|1xPhospho [S306(100)]	Q9Y4B5	Microtubule cross-linking factor 1	MTCL1	GRSPPERPVPGTPK	GRpSPPERPVPGTPK	Included	1xPhospho [S3(100)]	Q9Y4B5 1xPhospho [S306(100)]	1xPhospho [S3(100);T12(0)]		4.93097e+06	10495275	11162732	11334345	8943115	7586709	3.8046e+06	563694	5213709	4147945	5.22071e+06	3.80841e+06	12	Yes	0.197307	0.473349	0.571687	FALSE	High	Unambiguous	0.0238432	0.00152723	0.388	1	1	9	Q9Y4B5	Q9Y4B5 [304-317]	1	1554.78	14	0		High	3	518.933	1	0	1	1	3.12	0.00162	35.9005	0.002522	0.03207	0.194	2.55	35.78
MADD|1xPhospho [S1059(99.4)]	Q8WXG6	MAP kinase-activating death domain protein	MADD	KRSPTESVNTPVGK	KRpSPTESVNTPVGK	Included	1xPhospho [S3(99.4)]	Q8WXG6 1xPhospho [S1059(99.4)]	1xPhospho [S3(99.4);S7(0);T10(0)];T5(0.6)		5.66045e+06	9977137	12202085	9734973	11461063	7.83942e+06	4223131	903403	4.86805e+06	3.58157e+06	5.1433e+06	3.65733e+06	12	Yes	0.197281	0.382568	0.48327	FALSE	High	Unambiguous	0.000141979	0.000284644	1.411	1	8	11	Q8WXG6;Q8WXG6-2;Q8WXG6-3;Q8WXG6-4;Q8WXG6-5;Q8WXG6-6;Q8WXG6-7;Q8WXG6-8	Q8WXG6 [1057-1070]	2	1579.78	14	0		High	3	527.266	1	0	1	1	-0.46	-0.00024	31.6344	8.145e-05	0.0002261	1.411	2.83	31.76
MDC1|1xPhospho [S376(99.4)]	Q14676	Mediator of DNA damage checkpoint protein 1	MDC1	GPGAPGLAHLQESQAGSDTDVEEGK	GPGAPGLAHLQESQAGpSDTDVEEGK	Included	1xPhospho [S17(99.4)]	Q14676 1xPhospho [S376(99.4)]	1xPhospho [S13(0);S17(99.4);T19(0.6)]		18476514	34746836	44236100	49165460	27690108	31125944	9339474			12887075	20803016	17034656	10	Yes	0.19686	0.494713	0.588013	FALSE	High	Unambiguous	1.38e-05	0	2.14	1	4	20	Q14676;Q14676-2;Q14676-3;Q14676-4	Q14676 [360-384]	0	2530.11	25	0		High	3	844.042	1	0	1	1	1.33	0.00112	80.3881	0	4.577e-05	2.14	5.04	80.4
MAP4|1xPhospho [S787(100)];P27816-4 1xPhospho [S522(100)]	P27816;P27816-4	Microtubule-associated protein 4	MAP4	RASPSKPASAPASR	RApSPSKPASAPASR	Included	1xPhospho [S3(100)]	P27816 1xPhospho [S787(100)];P27816-4 1xPhospho [S522(100)]	1xPhospho [S3(100);S13(0)];S5(0);S9(0)		79469608	86635504	106043984	102015248	93090392	63442404	33895224	16336885	46581656	35276880	32898816	30704126	12	Yes	0.195709	0.234663	0.331413	FALSE	High	Unambiguous	0.000102639	0.000204103	1.511	2	5	36	P27816;P27816-2;P27816-4;P27816-5;P27816-6	P27816 [785-798];P27816-4 [520-533]	1	1462.72	14	0	Shared	High	3	488.244	1	0	1	1	-0.06	-3e-05	17.7576	5.842e-05	0.0001927	1.491	3.87	18.27
NAB2|1xPhospho [S171(100)]	Q15742	NGFI-A-binding protein 2	NAB2	SPLELGEKLSPLPGGPGAGDPR	SPLELGEKLpSPLPGGPGAGDPR	Included	1xPhospho [S10(100)]	Q15742 1xPhospho [S171(100)]	1xPhospho [S1(0);S10(100)]		7399855	11484882	12054120	13986339	10425260	7426032	3.54138e+06		4511836	3.46778e+06	5.26506e+06	4.49859e+06	11	Yes	0.194724	0.125598	0.207743	FALSE	High	Unambiguous	2.48e-05	0	1.957	1	3	9	Q15742;Q15742-2;Q15742-3	Q15742 [162-183]	1	2224.1	22	0		High	3	742.042	1	0	1	1	5.29	0.00392	106.132	0	6.988e-05	1.957	4.1	106.5
TTF1|1xPhospho [S65(99.4)]	Q15361	Transcription termination factor 1	TTF1	DFQHLISSPLKK	DFQHLISpSPLKK	Included	1xPhospho [S8(99.4)]	Q15361 1xPhospho [S65(99.4)]	1xPhospho [S7(0.6);S8(99.4)]		11165820	20013006	26842488	25738806	25763954	16507302	7.55046e+06		12916841	9770362	4599989	8.31794e+06	11	Yes	0.194566	0.52405	0.61838	FALSE	High	Unambiguous	0.0016406	0.000410983	0.806	1	1	11	Q15361	Q15361 [58-69]	1	1492.76	12	0		High	3	498.258	1	0	1	1	2.57	0.00128	93.5368	0.0003779	0.0008563	0.806	2.9	93.52
SPECC1|1xPhospho [S847(100)]	Q5M775	Cytospin-B	SPECC1	SPLSGIPVR	pSPLSGIPVR	Included	1xPhospho [S1(100)]	Q5M775 1xPhospho [S847(100)]	1xPhospho [S1(100);S4(0)]		4615753	8421746	9325402	10065443	6.90681e+06	4633317	2253761	1.67392e+06	2254877	3009223	2.82796e+06	3.38999e+06	12	Yes	0.194312	0.278049	0.380136	FALSE	High	Unambiguous	0.00765478	0.000802617	0.548	1	2	10	Q5M775;Q5M775-4	Q5M775 [847-855]	0	1005.51	9	0		High	2	503.262	1	0	1	1	4.24	0.00213	92.6168	0.0009339	0.01124	0.327	2.55	92.46
MCMBP|1xPhospho [T160(100)]	Q9BTE3	Mini-chromosome maintenance complex-binding protein	MCMBP	VSPSTSYTPSR	VSPSTSYpTPSR	Included	1xPhospho [T8(100)]	Q9BTE3 1xPhospho [T160(100)]	1xPhospho [S2(0);S10(0)];S4(0);S6(0);T5(0);T8(100);Y7(0)		80245536	122069992	124694896	154138224	95318672	83441376	43545952	26632168	30356182	40202424	55672740	39966428	12	Yes	0.194166	0.0601738	0.1238	FALSE	High	Unambiguous	0.000243955	0.000284644	1.252	1	2	50	Q9BTE3;Q9BTE3-2	Q9BTE3 [153-163]	0	1261.55	11	0		High	2	631.278	1	0	1	1	2.26	0.00143	48.9655	0.0001864	0.0003098	1.247	3.1	54.78
KDM2B|1xPhospho [S1015(99.2)]	Q8NHM5	Lysine-specific demethylase 2B	KDM2B	HQLGPSLRSPPR	HQLGPpSLRSPPR	Included	1xPhospho [S6(99.2)]	Q8NHM5 1xPhospho [S1015(99.2)]	1xPhospho [S6(99.2);S9(0.9)]		10877131	15063008	14637766	17278742	19159470	4354086	5.18336e+06		8663492	6134035	2627714	3.87363e+06	11	Yes	0.193913	0.647942	0.720606	FALSE	High	Unambiguous	0.123906	0.00759107	0.173	1	4	8	Q8NHM5;Q8NHM5-2;Q8NHM5-3;Q8NHM5-4	Q8NHM5 [1010-1021]	1	1424.72	12	0		High	3	475.576	1	0	1	1	-1.11	-0.00053	48.8691	0.003542	0.04817	0.144	2.45	49.1
NOP2|1xPhospho [S67(100)]	P46087-4	Probable 28S rRNA (cytosine(4447)-C(5))-methyltransferase	NOP2	TNKSPEAKPLPGK	TNKpSPEAKPLPGK	Included	1xPhospho [S4(100)]	P46087-4 1xPhospho [S67(100)]	1xPhospho [T1(0);S4(100)]		14695230	20289600	16188469	16126442	13812801	16151302	7.57967e+06	2.38094e+06	3.78243e+06	7941753	10823392	6233076	12	Yes	0.19382	0.349737	0.452342	FALSE	High	Unambiguous	9.24e-06	0	2.266	1	4	20	P46087;P46087-2;P46087-3;P46087-4	P46087-4 [64-76]	1	1446.74	13	0		High	3	482.916	1	0	1	1	-0.37	-0.00018	23.3541	0	4.383e-05	2.159	4.19	23.19
XPC|1xPhospho [S94(100)]	Q01831	DNA repair protein complementing XP-C cells	XPC	VIKDEALSDGDDLRDFPSDLK	VIKDEALpSDGDDLRDFPSDLK	Included	1xPhospho [S8(100)]	Q01831 1xPhospho [S94(100)]	1xPhospho [S8(100);S18(0)]		76952888	107828128	121102600	188479632	100331584	108881000	31038776		53153564	52052204		48462400	10	Yes	0.193192	0.421742	0.522262	FALSE	High	Unambiguous	1.01e-05	0	2.237	1	3	14	Q01831;Q01831-2;Q01831-3	Q01831 [87-107]	2	2428.13	21	0		High	3	810.049	1	0	1	1	2.17	0.00176	103.478	0	3.651e-05	2.237	5.23	103.97
RASGRP2|1xPhospho [S649(100)]	Q7LDG7-2	RAS guanyl-releasing protein 2	RASGRP2	RGSRPPEIR	RGpSRPPEIR	Included	1xPhospho [S3(100)]	Q7LDG7-2 1xPhospho [S649(100)]	1xPhospho [S3(100)]		10338837	17581554	14922939	11558503	9379313	7416983	5874737		4364986	5494148	3.84425e+06	2.8951e+06	11	Yes	0.192812	0.631151	0.705624	FALSE	High	Unambiguous	0.00561755	0.000410983	0.595	1	2	19	Q7LDG7;Q7LDG7-2	Q7LDG7-2 [647-655]	1	1147.57	9	0		High	3	383.196	1	0	1	1	-0.37	-0.00014	23.456	0.0004288	0.00204	0.595	2.48	23.28
U2AF2|1xPhospho [S79(100)]	P26368	Splicing factor U2AF 65 kDa subunit	U2AF2	EEHGGLIRSPR	EEHGGLIRpSPR	Included	1xPhospho [S9(100)]	P26368 1xPhospho [S79(100)]	1xPhospho [S9(100)]		101626456	412583840	191188432	94125360	87135232	108486120	407816864	96664.1	55617632	153594816	326818944	137285360	12	Yes	0.192421	0.906425	0.932319	FALSE	High	Unambiguous	0.00835581	0.000984906	0.535	1	2	3	P26368;P26368-2	P26368 [71-81]	1	1330.63	11	0		High	3	444.214	1	0	1	1	1.01	0.00045	33.1132	0.005084	0.07206	0.094	2.61	33.44
RPS10|1xPhospho [S146(100)]	P46783	40S ribosomal protein S10	RPS10	AEAGAGSATEFQFR	AEAGAGpSATEFQFR	Included	1xPhospho [S7(100)]	P46783 1xPhospho [S146(100)]	1xPhospho [S7(100);T9(0)]		6420113	13968896	10766039	6.51962e+06	5.14556e+06	5630115	4.01818e+06	547744		3334573	7477453	2.16968e+06	11	Yes	0.192278	0.597673	0.674924	FALSE	High	Unambiguous	0.000174483	0.000284644	1.349	1	2	6	P46783;Q9NQ39	P46783 [140-153]	0	1521.64	14	0		High	2	761.323	1	0	1	1	1.15	0.00088	93.2144	0.0001318	0.0002554	1.349	3.74	93.67
CAD|1xPhospho [S1859(100)]	P27708	Aspartate carbamoyltransferase;CAD protein;Dihydroorotase;Glutamine-dependent carbamoyl-phosphate synthase	CAD	IHRASDPGLPAEEPK	IHRApSDPGLPAEEPK	Included	1xPhospho [S5(100)]	P27708 1xPhospho [S1859(100)]	1xPhospho [S5(100)]		91824680	146764000	111269768	116672152	89562352	94301688	51390416	5853404	62458876	63496876	58852964	44716952	12	Yes	0.191694	0.547253	0.635487	FALSE	High	Unambiguous	4.19e-06	0	2.514	1	1	44	P27708	P27708 [1855-1869]	1	1696.81	15	0		High	3	566.274	1	0	1	1	1.82	0.00103	47.2783	0	2.2e-05	2.452	5.46	47.28
UBA1|1xPhospho [S835(100)]	P22314	Ubiquitin-like modifier-activating enzyme 1	UBA1	ATLPSPDKLPGFK	ATLPpSPDKLPGFK	Included	1xPhospho [S5(100)]	P22314 1xPhospho [S835(100)]	1xPhospho [T2(0);S5(100)]		5363074	10246452	11743155	11888366	12426255	7199335	4.26384e+06		2.40822e+06	4.5269e+06	3.60898e+06	4.09242e+06	11	Yes	0.19044	0.378599	0.481914	FALSE	High	Unambiguous	0.000193177	0.000284644	1.319	1	2	3	P22314;P22314-2	P22314 [831-843]	1	1450.73	13	0		High	3	484.251	1	0	1	1	2.09	0.00101	102.645	0.0001726	0.0002701	1.319	2.94	102.79
H2AFY|1xPhospho [T129(100)]	O75367	Core histone macro-H2A.1	H2AFY	GKLEAIITPPPAK	GKLEAIIpTPPPAK	Included	1xPhospho [T8(100)]	O75367 1xPhospho [T129(100)]	1xPhospho [T8(100)]		18747186	36764924	26322460	38534992	41465652	16083966	11384143	3.92056e+06	20131128	15173450	6.01973e+06	12158151	12	Yes	0.189975	0.553215	0.639378	FALSE	High	Unambiguous	0.00595498	0.000410983	0.586	1	3	15	O75367;O75367-2;O75367-3	O75367 [122-134]	1	1414.77	13	0		High	3	472.263	1	0	1	1	3.15	0.00148	79.9185	0.0004962	0.002593	0.549	3.77	80.01
SPEN|1xPhospho [S2493(100)]	Q96T58	Msx2-interacting protein	SPEN	LSPPVASGGIPHQSPPTK	LSPPVASGGIPHQpSPPTK	Included	1xPhospho [S14(100)]	Q96T58 1xPhospho [S2493(100)]	1xPhospho [S2(0);S14(100);S7(0);T17(0)]		7912009	11087595	16056737	17922926	13553289	13460526		3755425	3.29229e+06	6662008	6.596e+06	2.42004e+06	11	Yes	0.189876	0.637353	0.710918	FALSE	High	Unambiguous	0.00356073	0.000410983	0.668	1	1	9	Q96T58	Q96T58 [2480-2497]	0	1849.92	18	0		High	3	617.313	1	0	1	1	2.75	0.0017	77.5552	0.0004288	0.001976	0.601	2.86	77.77
BCLAF1|1xPhospho [S658(100)];Q9NYF8-4 1xPhospho [S485(100)]	Q9NYF8-4;Q9NYF8	Bcl-2-associated transcription factor 1	BCLAF1	IDISPSTLR	IDIpSPSTLR	Included	1xPhospho [S4(100)]	Q9NYF8 1xPhospho [S658(100)];Q9NYF8-4 1xPhospho [S485(100)]	1xPhospho [S4(100);S6(0);T7(0)]		1142490624	1786117376	2185318912	2338558720	1677330688	1332574208	641882560	304975296	772469120	652969984	787165824	643774592	12	Yes	0.18923	0.0410435	0.0954027	FALSE	High	Unambiguous	0.000419706	0.000284644	1.107	2	4	96	Q9NYF8;Q9NYF8-2;Q9NYF8-3;Q9NYF8-4	Q9NYF8 [655-663];Q9NYF8-4 [482-490]	0	1081.53	9	0	Shared	High	2	541.27	1	0	1	1	2.65	0.00143	98.2787	0.0003879	0.001104	0.734	2.85	98.27
PUM1|1xPhospho [T112(100)]	Q14671-3	Pumilio homolog 1	PUM1	WPTGDNIHAEHQVR	WPpTGDNIHAEHQVR	Included	1xPhospho [T3(100)]	Q14671-3 1xPhospho [T112(100)]	1xPhospho [T3(100)]		5948406	8846266	10775216	11102210	10911554	8456216	3.20832e+06		4986595	2894057	4377689	3.83389e+06	11	Yes	0.188913	0.168648	0.260429	FALSE	High	Unambiguous	0.000180474	0.000284644	1.339	1	4	9	Q14671;Q14671-2;Q14671-3;Q14671-4	Q14671-3 [110-123]	0	1739.76	14	0		High	3	580.594	1	0	1	1	1	0.00058	56.1659	0.0001567	0.0002601	1.339	2.94	56.25
DTL|2xPhospho [S485(100);S487(97.8)]	Q9NZJ0	Denticleless protein homolog	DTL	RGSVSSVSPKPPSSFK	RGpSVpSSVSPKPPSSFK	Included	2xPhospho [S3(100);S5(97.8)]	Q9NZJ0 2xPhospho [S485(100);S487(97.8)]	2xPhospho [S3(100);S13(0);S14(0)];S5(97.8);S6(1.1);S8(1.1)		5.64873e+06	11055798	13468058	16263677	13861910	624817	2.05956e+06		3.32692e+06	2.66895e+06	3287133	4120944	11	Yes	0.18813	0.770336	0.821754	FALSE	High	Unambiguous	0.00818792	0.000897817	0.538	1	1	4	Q9NZJ0	Q9NZJ0 [483-498]	1	1806.82	16	0		High	3	602.947	1	0	1	1	3.51	0.00211	62.6774	0.000565	0.003391	0.502	3.12	62.94
EIF3B|1xPhospho [S85(98.3)]	P55884-2	Eukaryotic translation initiation factor 3 subunit B	EIF3B	TEPAAEAEAASGPSESPSPPAAEELPGSHAEPPVPAQGEAPGEQAR	TEPAAEAEAASGPSESPpSPPAAEELPGSHAEPPVPAQGEAPGEQAR	Included	1xPhospho [S18(98.3)]	P55884-2 1xPhospho [S85(98.3)]	1xPhospho [T1(0);S11(0);S14(0.9);S16(0.9);S18(98.3);S28(0)]		127909384	151890368	196117024	155216000	102654968	110611040	38191848	39891988	50083976	34584944	101735232	54030712	12	Yes	0.187717	0.401849	0.502478	FALSE	High	Unambiguous	1.55e-07	0	3.545	1	2	15	P55884;P55884-2	P55884-2 [68-113]	0	4538.03	46	0		High	4	1135.26	1	0	1	1	0.49	0.00056	101.282	0	1.651e-06	3.545	6.39	101.37
RBBP8|1xPhospho [S327(100)]	Q99708-2	DNA endonuclease RBBP8	RBBP8	VSSPVFGATSSIK	VSpSPVFGATSSIK	Included	1xPhospho [S3(100)]	Q99708-2 1xPhospho [S327(100)]	1xPhospho [S2(0);S10(0);S11(0)];S3(100);T9(0)		18846242	57876360	62298664	68515168	42409764	42716380	14877778	13334083	18750604	15931834	19728074	15609753	12	Yes	0.187318	0.324185	0.430534	FALSE	High	Unambiguous	7.29e-05	0.000204103	1.618	1	3	17	Q99708;Q99708-2;Q99708-3	Q99708-2 [325-337]	0	1359.66	13	0		High	2	680.332	1	0	1	1	0.8	0.00054	90.6011	5.842e-05	0.0001481	1.618	3.17	90.34
UBR5|1xPhospho [S1549(100)]	O95071	E3 ubiquitin-protein ligase UBR5	UBR5	RISQSQPVR	RIpSQSQPVR	Included	1xPhospho [S3(100)]	O95071 1xPhospho [S1549(100)]	1xPhospho [S3(100);S5(0)]		53493860	87566752	77647680	72866632	59647564	54847596	38001716	9116315	20701704	34250396	37841500	20200042	12	Yes	0.187123	0.367978	0.470028	FALSE	High	Unambiguous	0.0104046	0.00116103	0.503	1	2	20	O95071;O95071-2	O95071 [1547-1555]	1	1150.57	9	0		High	2	575.791	1	0	1	1	2.08	0.0012	25.5787	0.000565	0.003377	0.503	3.02	25.84
TLN1|1xPhospho [T144(100)]	Q9Y490	Talin-1	TLN1	KEEITGTLRK	KEEITGpTLRK	Included	1xPhospho [T7(100)]	Q9Y490 1xPhospho [T144(100)]	1xPhospho [T5(0);T7(100)]		2.47207e+06	7.13507e+06	4.89088e+06	2.76696e+06	3.28441e+06	2.36351e+06	3.36318e+06	96605.8	1297614	2.28164e+06	2.54837e+06	1.71508e+06	12	Yes	0.175904	0.782928	0.831439	FALSE	High	Unambiguous	0.0686753	0.00425201	0.25	1	1	3	Q9Y490	Q9Y490 [138-147]	2	1254.65	10	0		High	3	418.887	1	0	1	1	0.28	0.00012	27.6719	0.002876	0.03828	0.173	3.55	28.21
MAP4|1xPhospho [T571(100)]	P27816	Microtubule-associated protein 4	MAP4	DGVLTLANNVTPAK	DGVLTLANNVpTPAK	Included	1xPhospho [T11(100)]	P27816 1xPhospho [T571(100)]	1xPhospho [T5(0);T11(100)]		12110202	22958356	23819318	25401006	11418144		6.31556e+06	4.89802e+06	3.75156e+06	5.9997e+06	11021838	6292594	11	Yes	0.174472	0.661692	0.732624	FALSE	High	Unambiguous	3.23e-05	0	1.874	1	2	4	P27816;P27816-6	P27816 [561-574]	0	1492.74	14	0		High	2	746.875	1	0	1	1	2.01	0.0015	105.267	0	8.444e-05	1.874	4.55	105.53
XRCC1|1xPhospho [S266(100)]	P18887	DNA repair protein XRCC1	XRCC1	KTPSKPPAQLSPSVPK	KTPSKPPAQLpSPSVPK	Included	1xPhospho [S11(100)]	P18887 1xPhospho [S266(100)]	1xPhospho [T2(0);S11(100);S13(0)];S4(0)		22171172	28309008	36560432	43336520	40312416	28195968	11186577	7.06069e+06	16464689	15146505	12379443	10585675	12	Yes	0.174355	0.177925	0.27031	FALSE	High	Unambiguous	0.00022892	0.000284644	1.27	1	1	9	P18887	P18887 [256-271]	1	1741.92	16	0		High	3	581.314	1	0	1	1	2.19	0.00127	52.2811	0.0003394	0.0005657	0.955	3.86	52.65
SEC16A|1xPhospho [T1876(100)]	O15027-5	Protein transport protein Sec16A	SEC16A	FANLTPSR	FANLpTPSR	Included	1xPhospho [T5(100)]	O15027-5 1xPhospho [T1876(100)]	1xPhospho [T5(100);S7(0)]		16704956	23957310	23238350	23290562	15067826	15371549	7.94869e+06	3.8142e+06	7.37436e+06	8651158	8071486	7.34634e+06	12	Yes	0.1741	0.062317	0.126421	FALSE	High	Unambiguous	0.000865171	0.000410983	0.937	1	5	15	O15027;O15027-2;O15027-3;O15027-4;O15027-5	O15027-5 [1872-1879]	0	985.45	8	0		High	2	493.229	1	0	1	1	0.65	0.00032	68.4801	0.000361	0.0005907	0.937	2.79	68.54
ARID1A|1xPhospho [S696(100)]	O14497	AT-rich interactive domain-containing protein 1A	ARID1A	GPSPSPVGSPASVAQSR	GPpSPSPVGSPASVAQSR	Included	1xPhospho [S3(100)]	O14497 1xPhospho [S696(100)]	1xPhospho [S3(100);S12(0);S16(0)];S5(0);S9(0)		52537916	90715216	98114736	120452336	86742152	82139504	29133610	22738230	28586240	31841682	49660684	30748070	12	Yes	0.173234	0.145805	0.231476	FALSE	High	Unambiguous	6.55e-06	0	2.374	1	3	41	O14497;O14497-2;O14497-3	O14497 [694-710]	0	1660.77	17	0		High	2	830.891	1	0	1	1	3.71	0.00308	73.9191	0	2.646e-05	2.374	4.13	73.84
THOC2|1xPhospho [S1417(100)]	Q8NI27	THO complex subunit 2	THOC2	IDTHPSPSHSSTVK	IDTHPpSPSHSSTVK	Included	1xPhospho [S6(100)]	Q8NI27 1xPhospho [S1417(100)]	1xPhospho [T3(0);S10(0);S11(0);S6(100);S8(0);T12(0)]		42209920	73964432	77699048	52240700	56240900	42483568	27998432	9050774	30059828	24308226	20672856	18228220	12	Yes	0.172172	0.315588	0.418534	FALSE	High	Unambiguous	2.9e-06	0	2.629	1	2	29	Q8NI27;Q8NI27-2	Q8NI27 [1412-1425]	0	1572.71	14	0		High	3	524.908	1	0	1	1	1.81	0.00095	28.5266	0	1.78e-05	2.542	5.24	28.97
LIN54|1xPhospho [S310(100)]	Q6MZP7	Protein lin-54 homolog	LIN54	IAISPLK	IAIpSPLK	Included	1xPhospho [S4(100)]	Q6MZP7 1xPhospho [S310(100)]	1xPhospho [S4(100)]		6.40716e+06	8428030	12103646	11400987	11057925	6.30098e+06	3.57181e+06		5.91877e+06	3.50412e+06	3.15096e+06	2.87933e+06	11	Yes	0.171032	0.416268	0.51691	FALSE	High	Unambiguous	0.0801547	0.00525594	0.23	1	2	3	Q6MZP7;Q6MZP7-3	Q6MZP7 [307-313]	0	821.453	7	0		High	2	411.232	1	0	1	1	3.05	0.00125	86.1288	0.001967	0.02405	0.23	1.92	86.04
PHLDB1|1xPhospho [S324(100)]	Q86UU1	Pleckstrin homology-like domain family B member 1	PHLDB1	KGGHERPPSPGLR	KGGHERPPpSPGLR	Included	1xPhospho [S9(100)]	Q86UU1 1xPhospho [S324(100)]	1xPhospho [S9(100)]		8866400	11852998	12250007	11285212	11878684	6054839	4.13835e+06		6.75332e+06	4393248	2576538	3.71107e+06	11	Yes	0.169697	0.560976	0.64663	FALSE	High	Unambiguous	0.00397268	0.000410983	0.65	1	3	22	Q86UU1;Q86UU1-2;Q86UU1-3	Q86UU1 [316-328]	1	1467.72	13	0		High	4	367.686	1	0	1	1	0.63	0.00023	23.9005	0.0005737	0.003668	0.489	3.17	24.18
LSP1|2xPhospho [S317(100);S321(100)]	P33241-3	Lymphocyte-specific protein 1	LSP1	TPSPLVLEGTIEQSSPPLSPTTK	TPSPLVLEGTIEQSpSPPLpSPTTK	Included	2xPhospho [S15(100);S19(100)]	P33241-3 2xPhospho [S317(100);S321(100)]	2xPhospho [T1(0);S14(0);S15(100);S19(100);S3(0);T10(0);T21(0);T22(0)]		154407744	224231952	266954720	401219072	336571296	282000416	100383208	14576825	176651216	140347312	144682160	156527600	12	Yes	0.169089	0.567775	0.652255	FALSE	High	Unambiguous	8.89e-07	0	2.999	1	3	71	P33241;P33241-2;P33241-3	P33241-3 [303-325]	0	2539.2	23	0		High	3	847.073	1	0	1	1	2.75	0.00233	122.551	0	1.718e-05	2.557	7.26	122.65
OSBPL3|1xPhospho [S304(100)]	Q9H4L5	Oxysterol-binding protein-related protein 3	OSBPL3	LHSSNPNLSTLDFGEEK	LHSpSNPNLSTLDFGEEK	Included	1xPhospho [S4(100)]	Q9H4L5 1xPhospho [S304(100)]	1xPhospho [S3(0);S4(100);S9(0);T10(0)]		98557168	170016640	207137984	242936352	160269776	145522784	57303344		72667008	63409620	83965216	72609064	11	Yes	0.167579	0.218553	0.314548	FALSE	High	Unambiguous	3.48e-07	0	3.293	1	8	42	Q9H4L5;Q9H4L5-2;Q9H4L5-3;Q9H4L5-4;Q9H4L5-5;Q9H4L5-6;Q9H4L5-7;Q9H4L5-8	Q9H4L5 [301-317]	0	1967.87	17	0		High	2	984.441	1	0	1	1	-0.22	-0.00022	97.6154	0	3.307e-06	3.252	5.02	97.73
LIG1|1xPhospho [T233(100)]	P18858	DNA ligase 1	LIG1	TLSSFFTPR	TLSSFFpTPR	Included	1xPhospho [T7(100)]	P18858 1xPhospho [T233(100)]	1xPhospho [T1(0);S3(0);S4(0);T7(100)]		6.18898e+06	6.69185e+06	8900633	12644029	8.0367e+06		4.74847e+06		3.11056e+06	4.37464e+06	1.06138e+06	4195723	10	Yes	0.166841	0.704877	0.766917	FALSE	High	Unambiguous	0.00305061	0.000410983	0.694	1	3	4	P18858;P18858-2;P18858-3	P18858 [227-235]	0	1135.52	9	0		High	2	568.264	1	0	1	1	1.73	0.00098	107.023	0.0003884	0.001291	0.694	2.66	107.49
EIF4G3|1xPhospho [S501(100)]	O43432-3	Eukaryotic translation initiation factor 4 gamma 3	EIF4G3	SPVPAQIAITVPK	pSPVPAQIAITVPK	Included	1xPhospho [S1(100)]	O43432-3 1xPhospho [S501(100)]	1xPhospho [S1(100);T10(0)]			8510980	11988106	13606310	8.26626e+06	7.12869e+06	2.22975e+06	4081427		2.43247e+06	4.68094e+06	3.89426e+06	10	Yes	0.166216	0.659726	0.73116	FALSE	High	Unambiguous	0.000477116	0.000284644	1.075	1	2	8	O43432;O43432-3	O43432-3 [501-513]	0	1400.75	13	0		High	2	700.883	1	0	1	1	2.29	0.00161	108.342	0.0002893	0.0004724	1.034	2.87	108.66
SEC16A|1xPhospho [S891(100)]	O15027-5	Protein transport protein Sec16A	SEC16A	AQQELVPPQQQASPPQLPK	AQQELVPPQQQApSPPQLPK	Included	1xPhospho [S13(100)]	O15027-5 1xPhospho [S891(100)]	1xPhospho [S13(100)]		15411375	4282961	21679254	35755264	4924856	14134016	9717701	1.44381e+06		2.66466e+06	11929582	7276995	11	Yes	0.166034	0.821709	0.862455	FALSE	High	Unambiguous	0.000716284	0.000403046	0.979	1	5	8	O15027;O15027-2;O15027-3;O15027-4;O15027-5	O15027-5 [879-897]	0	2164.08	19	0		High	3	722.031	1	0	1	1	0.06	4e-05	100.87	0.0003305	0.0005341	0.979	3.16	101.23
OGFR|1xPhospho [S484(100)]	Q9NZT2	Opioid growth factor receptor	OGFR	VDEGAGDSAAVASGGAQTLALAGSPAPSGHPK	VDEGAGDSAAVASGGAQTLALAGpSPAPSGHPK	Included	1xPhospho [S24(100)]	Q9NZT2 1xPhospho [S484(100)]	1xPhospho [S8(0);S13(0);S24(100);S28(0)];T18(0)		8.09385e+06	11819817	13638629	13588603	9575878	7834772	3337061		4.83958e+06	4.77835e+06	6434827	3803360	11	Yes	0.165157	0.282248	0.383329	FALSE	High	Unambiguous	2.38e-05	0	1.97	1	2	8	Q9NZT2;Q9NZT2-2	Q9NZT2 [461-492]	0	2926.36	32	0		High	3	976.13	1	0	1	1	6.21	0.00606	94.724	0	6.783e-05	1.97	4.28	94.79
NUMA1|1xPhospho [S1757(100)]	Q14980	Nuclear mitotic apparatus protein 1	NUMA1	TQPDGTSVPGEPASPISQR	TQPDGTSVPGEPApSPISQR	Included	1xPhospho [S14(100)]	Q14980 1xPhospho [S1757(100)]	1xPhospho [T1(0);S14(100);S17(0)];S7(0);T6(0)		57980448	94646280	106288080	136526688	75229608	85925152	33594184	20153260	21352198	32369906	80292264	32575588	12	Yes	0.164645	0.327957	0.432931	FALSE	High	Unambiguous	2.55e-06	0	2.669	1	3	44	Q14980;Q14980-2;Q14980-5	Q14980 [1744-1762]	0	2003.91	19	0		High	2	1002.46	1	0	1	1	0.63	0.00063	79.0434	0	1.386e-05	2.647	5.54	79.08
RBM10|1xPhospho [S89(100)]	P98175	RNA-binding protein 10	RBM10	HRHSPTGPPGFPR	HRHpSPTGPPGFPR	Included	1xPhospho [S4(100)]	P98175 1xPhospho [S89(100)]	1xPhospho [S4(100);T6(0)]		69085784	137171808	145931504	145049520	190262000	85219400	48018792		131973088	55064596	21746496	42644624	11	Yes	0.163151	0.730639	0.794026	FALSE	High	Unambiguous	1.08e-05	0	2.216	1	2	66	P98175;P98175-2	P98175 [86-98]	1	1522.71	13	0		High	3	508.242	1	0	1	1	2.89	0.00147	36.8335	0	9.423e-05	1.826	4.85	36.81
SRRM2|1xPhospho [S1329(100)]	Q9UQ35	Serine/arginine repetitive matrix protein 2	SRRM2	ENSFGSPLEFR	ENSFGpSPLEFR	Included	1xPhospho [S6(100)]	Q9UQ35 1xPhospho [S1329(100)]	1xPhospho [S3(0);S6(100)]		32156060	56293944	51478916	48321232	21989696	32813048	25942408	2.27906e+06	9218505	20647364	31783664	21789608	12	Yes	0.162529	0.694859	0.758049	FALSE	High	Unambiguous	0.000289062	0.000284644	1.205	1	2	13	Q9UQ35;Q9UQ35-2	Q9UQ35 [1324-1334]	0	1362.57	11	0		High	2	681.79	1	0	1	1	0.8	0.00054	108.501	0.0002512	0.0003714	1.152	3.5	108.97
ATN1|1xPhospho [S645(100)]	P54259	Atrophin-1	ATN1	RAPSPGAYK	RAPpSPGAYK	Included	1xPhospho [S4(100)]	P54259 1xPhospho [S645(100)]	1xPhospho [S4(100);Y8(0)]		5244802	10329248	8802054	6880939	6.34657e+06	6292133	5.54838e+06	856015	1.72065e+06	3.35935e+06	4638949	2.46832e+06	12	Yes	0.162493	0.591385	0.672079	FALSE	High	Unambiguous	0.0452197	0.00250113	0.304	1	1	5	P54259	P54259 [642-650]	1	1026.48	9	0		High	2	513.743	1	0	1	1	1.34	0.00069	29.0994	0.001552	0.01748	0.27	2.5	29.19
RUNX1|1xPhospho [S48(100)]	Q01196-8	Runt-related transcription factor 1	RUNX1	FTPPSTALSPGK	FTPPSTALpSPGK	Included	1xPhospho [S9(100)]	Q01196-8 1xPhospho [S48(100)]	1xPhospho [T2(0);S5(0);S9(100)];T6(0)		20406032	30234674	37780968	39719168	30584612	24071538	9594040	8749941	11415441	11896881	13858088	10387428	12	Yes	0.161635	0.27607	0.379012	FALSE	High	Unambiguous	0.000918596	0.000410983	0.924	1	10	11	Q01196;Q01196-10;Q01196-2;Q01196-3;Q01196-4;Q01196-5;Q01196-6;Q01196-7;Q01196-8;Q01196-9	Q01196-8 [40-51]	0	1282.61	12	0		High	2	641.812	1	0	1	1	7.19	0.00461	84.4621	0.0003888	0.001493	0.66	2.44	84.38
COIL|1xPhospho [T303(99.7)]	P38432	Coilin	COIL	LGFSLTPSK	LGFSLpTPSK	Included	1xPhospho [T6(99.7)]	P38432 1xPhospho [T303(99.7)]	1xPhospho [S4(0);S8(0.3)];T6(99.7)		39465052	52707816	53159836	64638876	46868852	33223420	18673070	12798572	22098836	18993646	15292115	17534152	12	Yes	0.160742	0.320072	0.424578	FALSE	High	Unambiguous	0.000505193	0.000284644	1.061	1	1	20	P38432	P38432 [298-306]	0	1029.5	9	0		High	2	515.255	1	0	1	1	1.42	0.00073	103.372	0.0002893	0.0004456	1.061	2.94	103.08
ANAPC1|1xPhospho [S377(100)]	Q9H1A4	Anaphase-promoting complex subunit 1	ANAPC1	FNISSHNQSPK	FNISSHNQpSPK	Included	1xPhospho [S9(100)]	Q9H1A4 1xPhospho [S377(100)]	1xPhospho [S4(0);S5(0);S9(100)]		1.71516e+06	2.85798e+06	4.02898e+06	3.88952e+06	3.33962e+06	3.01311e+06	1.6372e+06	200346	1.4016e+06	1445511	2133925	1.32137e+06	12	Yes	0.159994	0.597743	0.677474	FALSE	High	Unambiguous	0.0216413	0.00145531	0.401	1	1	3	Q9H1A4	Q9H1A4 [369-379]	0	1338.58	11	0		High	2	669.794	1	0	1	1	-3.02	-0.00202	40.7528	0.004474	0.06362	0.11	1.66	40.65
MYL12B|1xPhospho [S20(100)]	O14950	Myosin regulatory light chain 12B	MYL12B	ATSNVFAMFDQSQIQEFK	ATpSNVFAMFDQSQIQEFK	Included	1xOxidation [M8];1xPhospho [S3(100)]	O14950 1xPhospho [S20(100)]	1xOxidation [M8];1xPhospho [T2(0);S12(0)];S3(100)		149125680	271748672	243959936	397689888	202150752	246991456	53461092	34908560	100444360	111722432	161426672	140808128	12	Yes	0.15992	0.232408	0.329604	FALSE	High	Unambiguous	1.57e-06	0	2.821	1	4	78	O14950;P19105;P24844;P24844-2	O14950 [18-35]	0	2186.95	18	0		High	2	1093.98	1	0	1	1	2.09	0.00228	119.078	0	9.19e-06	2.821	5.55	119.64
POLM|1xPhospho [S12(100)]	Q9NP87-3	DNA-directed DNA/RNA polymerase mu	POLM	VGSPSGDAASSTPPSTR	VGpSPSGDAASSTPPSTR	Included	1xPhospho [S3(100)]	Q9NP87-3 1xPhospho [S12(100)]	1xPhospho [S3(100);S10(0);S11(0);S15(0);S5(0);T12(0);T16(0)]		7.99738e+06	14520598	12109603	10914114	7003255	5.67471e+06	5.22904e+06	1.78003e+06	885723	5.33577e+06	7574752	4.44322e+06	12	Yes	0.159688	0.68142	0.749128	FALSE	High	Unambiguous	4.46e-05	0	1.773	1	3	13	Q9NP87;Q9NP87-2;Q9NP87-3	Q9NP87-3 [10-26]	0	1653.71	17	0		High	2	827.359	1	0	1	1	-0.73	-0.00061	48.7169	0	0.0001059	1.773	3.02	48.97
TRIP12|1xPhospho [S354(100)]	Q14669-3	E3 ubiquitin-protein ligase TRIP12	TRIP12	SESPPAELPSLR	SEpSPPAELPSLR	Included	1xPhospho [S3(100)]	Q14669-3 1xPhospho [S354(100)]	1xPhospho [S1(0);S10(0)];S3(100)		140575648	218075712	232174320	227730016	139429488	133015248	66791892	40316796	67007432	74725872	83938088	64993512	12	Yes	0.157746	0.0381913	0.0898297	FALSE	High	Unambiguous	0.000400352	0.000284644	1.119	1	3	33	Q14669;Q14669-2;Q14669-3	Q14669-3 [352-363]	0	1362.63	12	0		High	2	681.82	1	0	1	1	1.23	0.00084	100.962	0.000361	0.0005972	0.933	3.11	100.98
IRF2BP2|1xPhospho [S175(100)]	Q7Z5L9	Interferon regulatory factor 2-binding protein 2	IRF2BP2	LEEPPELNRQSPNPR	LEEPPELNRQpSPNPR	Included	1xPhospho [S11(100)]	Q7Z5L9 1xPhospho [S175(100)]	1xPhospho [S11(100)]		64562172	94800696	89231168	102457688	76725616	75444584	31309338	12768989	35184048	36708900	46421744	33207656	12	Yes	0.156714	0.0398206	0.0929726	FALSE	High	Unambiguous	0.0016406	0.000410983	0.806	1	2	35	Q7Z5L9;Q7Z5L9-2	Q7Z5L9 [165-179]	1	1855.87	15	0		High	3	619.297	1	0	1	1	2.98	0.00184	66.7321	0.0003779	0.0008554	0.806	3.35	66.89
ESYT2|1xPhospho [S764(100)]	A0FGR8-6	Extended synaptotagmin-2	ESYT2	SSSSLLASPGHISVK	SSSSLLApSPGHISVK	Included	1xPhospho [S8(100)]	A0FGR8-6 1xPhospho [S764(100)]	1xPhospho [S1(0);S13(0)];S2(0);S3(0);S4(0);S8(100)		12500736	17948858	22747752	25976208	19989288	17834586	7520619		9507842	8534048	7203033	7.02038e+06	11	Yes	0.156591	0.314781	0.417725	FALSE	High	Unambiguous	8e-05	0.000204103	1.589	1	4	8	A0FGR8;A0FGR8-2;A0FGR8-5;A0FGR8-6	A0FGR8-6 [757-771]	0	1549.76	15	0		High	3	517.261	1	0	1	1	3.32	0.00171	83.5122	5.842e-05	0.0001576	1.589	4.05	83.62
PUM1|1xPhospho [S709(100)]	Q14671-3	Pumilio homolog 1	PUM1	RDSLTGSSDLYK	RDpSLTGSSDLYK	Included	1xPhospho [S3(100)]	Q14671-3 1xPhospho [S709(100)]	1xPhospho [S3(100);S7(0);S8(0);T5(0);Y11(0)]		22314510	62485952	39680112	35724048	21699328	25652528	24409472	2.70244e+06	6.77463e+06	14261926	32659902	13040513	12	Yes	0.155762	0.691314	0.755912	FALSE	High	Unambiguous	0.000121786	0.000204103	1.458	1	4	18	Q14671;Q14671-2;Q14671-3;Q14671-4	Q14671-3 [707-718]	1	1421.63	12	0		High	2	711.32	1	0	1	1	1.18	0.00084	60.4027	0.0001567	0.0002595	1.34	4.26	60.68
MDC1|1xPhospho [S168(100)]	Q14676	Mediator of DNA damage checkpoint protein 1	MDC1	LLLAEDSEEEVDFLSER	LLLAEDpSEEEVDFLSER	Included	1xPhospho [S7(100)]	Q14676 1xPhospho [S168(100)]	1xPhospho [S7(100);S15(0)]		39139920	69393744	54275736	52858524	18553192	36551744	13988154		18360176	23680962	17230470	17779624	11	Yes	0.155508	0.655261	0.729687	FALSE	High	Unambiguous	4.99e-07	0	3.18	1	4	42	Q14676;Q14676-2;Q14676-3;Q14676-4	Q14676 [162-178]	0	2073.93	17	0		High	2	1037.47	1	0	1	1	3.14	0.00326	122.397	0	3.925e-06	3.18	5.32	122.78
SUPT5H|1xPhospho [T1034(100)]	O00267	Transcription elongation factor SPT5	SUPT5H	VVSISSEHLEPITPTK	VVSISSEHLEPIpTPTK	Included	1xPhospho [T13(100)]	O00267 1xPhospho [T1034(100)]	1xPhospho [S3(0);S5(0);S6(0);T13(100);T15(0)]		10328544	18376952	23335592	25537696	20323544	15031979	6.13924e+06		9325880	8955453	7340598	7.41885e+06	11	Yes	0.154114	0.371762	0.473559	FALSE	High	Unambiguous	7.95e-05	0.000204103	1.591	1	2	15	O00267;O00267-2	O00267 [1022-1037]	0	1816.91	16	0		High	3	606.31	1	0	1	1	2.92	0.00177	89.6246	0.0001726	0.0002803	1.3	4.04	89.64
NEDD1|1xPhospho [S523(99.6)]	Q8NHV4-3	Protein NEDD1	NEDD1	LVTSGAESGNLNTSPSSNQTR	LVTSGAESGNLNTpSPSSNQTR	Included	1xPhospho [S14(99.6)]	Q8NHV4-3 1xPhospho [S523(99.6)]	1xPhospho [T3(0);S14(99.6);S16(0.4);S17(0);S4(0);S8(0);T13(0);T20(0)]		10616412	14952405	21641756	21276294	18116730	16085044	5.49044e+06	4.7637e+06	6104729	6242992	8788407	6.13692e+06	12	Yes	0.150289	0.271464	0.373991	FALSE	High	Unambiguous	4.28e-06	0	2.507	1	3	31	Q8NHV4;Q8NHV4-2;Q8NHV4-3	Q8NHV4-3 [510-530]	0	2199.99	21	0		High	2	1100.5	1	0	1	1	4.92	0.00541	66.5092	0	1.931e-05	2.507	3.86	66.47
EHBP1|2xPhospho [S436(100);S/T]	Q8NDI1	EH domain-binding protein 1	EHBP1	DLSTSPKPSPIPSPVLGR	DLSTSPKPSPIPpSPVLGR	Included	2xPhospho [S13(100);S/T]	Q8NDI1 2xPhospho [S436(100);S/T]	2xPhospho [S3(49.8);S13(100)];S5(0.5);S9(0);T4(49.8)		3.48238e+06	10446895	4195201	7.04171e+06	7.65403e+06	5.23083e+06	1418400			5.19229e+06	1.05021e+06	3.91335e+06	10	Yes	0.150136	0.797074	0.843707	FALSE	High	Unambiguous	0.000176852	0.000284644	1.345	1	3	2	Q8NDI1;Q8NDI1-2;Q8NDI1-3	Q8NDI1 [424-441]	0	2007.96	18	0		High	3	669.992	1	0	1	1	2.39	0.0016	111.262	0.0001318	0.0002572	1.345	3.35	111.6
FAM208A|1xPhospho [S927(100)]	Q9UK61	Protein FAM208A	FAM208A	LIPITGGNARSPEDQLGK	LIPITGGNARpSPEDQLGK	Included	1xPhospho [S11(100)]	Q9UK61 1xPhospho [S927(100)]	1xPhospho [T5(0);S11(100)]		5556531	10821358	10687007	11269417	10515714	2.85993e+06	3.02643e+06		1.40777e+06	2877154	6.77012e+06	4.39584e+06	11	Yes	0.148904	0.760747	0.813139	FALSE	High	Unambiguous	0.00131744	0.000410983	0.849	1	3	8	Q9UK61;Q9UK61-2;Q9UK61-3	Q9UK61 [917-934]	1	1945.97	18	0		High	3	649.332	1	0	1	1	3.07	0.00199	88.9569	0.000361	0.0007493	0.849	2.84	89.06
AKT2|1xPhospho [T451(100)]	P31751	RAC-beta serine/threonine-protein kinase	AKT2	YFDDEFTAQSITITPPDR	YFDDEFTAQSITIpTPPDR	Included	1xPhospho [T14(100)]	P31751 1xPhospho [T451(100)]	1xPhospho [Y1(0);S10(0);T12(0);T14(100)];T7(0)		12092033	31266036	21207972	32713122	21560528	26487700	7188998	1.26278e+06	14806386	11907394	16341459	14643316	12	Yes	0.147187	0.579649	0.663565	FALSE	High	Unambiguous	7.6996e-05	0.000204103	1.601	1	2	13	P31751;P31751-2	P31751 [438-455]	0	2195.95	18	0		High	3	732.659	1	0	1	1	4.51	0.0033	118.031	8.145e-05	0.0002338	1.394	3.73	118.46
HDGFRP2|1xPhospho [S137(100)]	Q7Z4V5-3	Hepatoma-derived growth factor-related protein 2	HDGFRP2	GVMAVTAVTATAASDR	GVMAVTAVTATAApSDR	Included	1xPhospho [S14(100)]	Q7Z4V5-3 1xPhospho [S137(100)]	1xPhospho [T6(0);S14(100)];T11(0);T9(0)		27937962	41691852	37346864	32186376	43973488	31009872	13639376		25922920	19835862	13139526	7781287	11	Yes	0.146394	0.716265	0.778255	FALSE	High	Unambiguous	0.000217217	0.000284644	1.285	1	4	4	Q7Z4V5;Q7Z4V5-2;Q7Z4V5-3;Q7Z4V5-4	Q7Z4V5-3 [124-139]	0	1600.74	16	0		High	2	800.872	1	0	1	1	-1.76	-0.00141	96.0153	0.0001726	0.0002884	1.285	3.74	97.24
MAP4|1xPhospho [S825(100)];P27816-4 1xPhospho [S560(100)]	P27816;P27816-4	Microtubule-associated protein 4	MAP4	SPSTLLPK	pSPSTLLPK	Included	1xPhospho [S1(100)]	P27816 1xPhospho [S825(100)];P27816-4 1xPhospho [S560(100)]	1xPhospho [S1(100);S3(0);T4(0)]		123284576	161709808	173574576	163461712	106242736	98058440	47004764	33034680	54774820	54775016	65251720	49805924	12	Yes	0.146012	0.185361	0.278118	FALSE	High	Unambiguous	0.00466939	0.000410983	0.624	2	5	39	P27816;P27816-2;P27816-4;P27816-5;P27816-6	P27816 [825-832];P27816-4 [560-567]	0	922.465	8	0	Shared	High	2	461.736	1	0	1	1	0.33	0.00015	76.9786	0.0004288	0.001956	0.603	2.89	77.43
MORC2|1xPhospho [S615(100)]	Q9Y6X9	MORC family CW-type zinc finger protein 2	MORC2	SPPLPAVIR	pSPPLPAVIR	Included	1xPhospho [S1(100)]	Q9Y6X9 1xPhospho [S615(100)]	1xPhospho [S1(100)]		71813792	126939864	156423472	187251600	123345936	99005704	41935412	35786464	47743932	47119960	50943204	48959776	12	Yes	0.144787	0.315785	0.418614	FALSE	High	Unambiguous	0.0101205	0.00107321	0.507	1	2	22	Q9Y6X9;Q9Y6X9-2	Q9Y6X9 [615-623]	0	1029.55	9	0		High	2	515.279	1	0	1	1	2.24	0.00115	102.364	0.0006631	0.00533	0.431	2.09	102.2
RSF1|1xPhospho [S604(100)]	Q96T23	Remodeling and spacing factor 1	RSF1	DAQRLSPIPEEVPK	DAQRLpSPIPEEVPK	Included	1xPhospho [S6(100)]	Q96T23 1xPhospho [S604(100)]	1xPhospho [S6(100)]		72767744	124309896	128792608	111216784	46050236	71005584	39206312	15473098	22920076	38671936	54096272	38013560	12	Yes	0.142246	0.39452	0.494259	FALSE	High	Unambiguous	0.000815427	0.000403046	0.95	1	3	34	Q96T23;Q96T23-2;Q96T23-3	Q96T23 [599-612]	1	1658.81	14	0		High	3	553.611	1	0	1	1	1.72	0.00095	87.573	0.000361	0.0006765	0.885	3.47	87.89
FIP1L1|1xPhospho [S259(100)]	Q6UN15	Pre-mRNA 3'-end-processing factor FIP1	FIP1L1	AEFTSPPSLFK	AEFTpSPPSLFK	Included	1xPhospho [S5(100)]	Q6UN15 1xPhospho [S259(100)]	1xPhospho [T4(0);S5(100);S8(0)]		32228024	53608620	62293168	71236088	50636812	39968356	18611116	9557966	19206596	23518468	20605042	24539174	12	Yes	0.14146	0.279179	0.380136	FALSE	High	Unambiguous	0.000175072	0.000284644	1.348	1	4	28	Q6UN15;Q6UN15-3;Q6UN15-4;Q6UN15-5	Q6UN15 [255-265]	0	1303.6	11	0		High	2	652.302	1	0	1	1	-0.3	-0.0002	113.565	0.0002048	0.0003297	1.215	3.01	114.08
SEC16A|1xPhospho [S1905(100)]	O15027-5	Protein transport protein Sec16A	SEC16A	ADSGPTQPPLSLSPAPETK	ADSGPTQPPLSLpSPAPETK	Included	1xPhospho [S13(100)]	O15027-5 1xPhospho [S1905(100)]	1xPhospho [S3(0);S11(0);S13(100);T18(0)];T6(0)		22985108	74218536	78967280	102890352	64988216	68618272	24838264	16364866	18842870	18244628	43039984	26976926	12	Yes	0.140859	0.38126	0.48327	FALSE	High	Unambiguous	5.91e-05	0.000204103	1.684	1	5	11	O15027;O15027-2;O15027-3;O15027-4;O15027-5	O15027-5 [1893-1911]	0	1972.93	19	0		High	2	986.971	1	0	1	1	4.08	0.00402	101.584	3.659e-05	0.0001286	1.684	4.26	101.65
FLI1|1xPhospho [S241(100)]	Q01543	Friend leukemia integration 1 transcription factor	FLI1	SPPLGGAQTISK	pSPPLGGAQTISK	Included	1xPhospho [S1(100)]	Q01543 1xPhospho [S241(100)]	1xPhospho [S1(100);S11(0)];T9(0)		9480704	14815565	18124010	19144296	12094628	15049808	5510887	4.3343e+06	5015954	4.99572e+06	7276292	5.35768e+06	12	Yes	0.140373	0.248401	0.349277	FALSE	High	Unambiguous	0.00430481	0.000410983	0.637	1	4	2	Q01543;Q01543-2;Q01543-3;Q01543-4	Q01543 [241-252]	0	1235.6	12	0		High	2	618.305	1	0	1	1	-0.35	-0.00022	66.8204	0.0003888	0.00166	0.637	2.39	67.06
KDM1B|1xPhospho [S17(100)]	Q8NB78	Lysine-specific histone demethylase 1B	KDM1B	ASFDHSPDSLPLR	ASFDHpSPDSLPLR	Included	1xPhospho [S6(100)]	Q8NB78 1xPhospho [S17(100)]	1xPhospho [S2(0);S6(100);S9(0)]		3.8865e+06	7.11293e+06	7814770	7.06732e+06	5.46543e+06	4474662	2.42811e+06		3065092	2.19405e+06	2.53668e+06	1.97088e+06	11	Yes	0.137812	0.277569	0.379012	FALSE	High	Unambiguous	0.000199226	0.000284644	1.31	1	2	6	Q8NB78;Q8NB78-2	Q8NB78 [12-24]	0	1521.67	13	0		High	3	507.897	1	0	1	1	2.88	0.00146	84.111	0.0001726	0.0002749	1.31	3.24	84.25
RAD23A|1xPhospho [S123(99.2)]	P54725	UV excision repair protein RAD23 homolog A	RAD23A	EDKSPSEESAPTTSPESVSGSVPSSGSSGR	EDKpSPSEESAPTTSPESVSGSVPSSGSSGR	Included	1xPhospho [S4(99.2)]	P54725 1xPhospho [S123(99.2)]	1xPhospho [S4(99.2);S14(0);S17(0);S19(0);S21(0);S24(0);S25(0);S27(0);S28(0)];S6(0.9);S9(0);T12(0);T13(0)		14766369	20152940	26207436	29240728	18119478	18200858	9558674	3.86927e+06	7735780	7.01639e+06	13356677	7479509	12	Yes	0.137077	0.173492	0.265329	FALSE	High	Unambiguous	1.18e-06	0	2.911	1	3	19	P54725;P54725-2;P54725-3	P54725 [120-149]	1	3002.27	30	0		High	3	1001.43	1	0	1	1	1.24	0.00125	68.6361	0	1.256e-05	2.689	5.01	68.81
GJA1|1xPhospho [S255(100)]	P17302	Gap junction alpha-1 protein	GJA1	SDPYHATSGALSPAK	SDPYHATSGALSPAK	Included	1xPhospho [S/T/Y]	P17302 1xPhospho [S255(100)]	1xPhospho [S1(0);S12(49.9)];S8(49.9);T7(0.3);Y4(0)		1.7413e+06	2.51551e+06	2.70019e+06	3.33588e+06	1.35425e+06	1.64121e+06	869722	262731		679921	2.24867e+06	1.01237e+06	11	Yes	0.1368	0.751898	0.805957	FALSE	High	Unambiguous	0.0113112	0.00116103	0.491	1	1	3	P17302	P17302 [244-258]	0	1581.69	15	0		High	3	527.904	1	0	1	1	1.28	0.00068	57.9221	0.000565	0.003626	0.491	2.61	57.8
ATF7IP|1xPhospho [S681(100)]	Q6VMQ6-4	Activating transcription factor 7-interacting protein 1	ATF7IP	HEHPPNPPVSPGK	HEHPPNPPVpSPGK	Included	1xPhospho [S10(100)]	Q6VMQ6-4 1xPhospho [S681(100)]	1xPhospho [S10(100)]		26568790	66364388	53718236	27179092	37193244	43276636	33657276	3.93551e+06	13986422	23719000	35012176	7278002	12	Yes	0.133878	0.768018	0.818484	FALSE	High	Unambiguous	8.75e-05	0.000204103	1.561	1	4	46	Q6VMQ6;Q6VMQ6-2;Q6VMQ6-4;Q6VMQ6-5	Q6VMQ6-4 [672-684]	0	1472.67	13	0		High	3	491.562	1	0	1	1	1.54	0.00076	34.5533	0.0001726	0.0002709	1.318	4.43	35.16
LSM12|1xPhospho [T78(100)]	Q3MHD2-2	Protein LSM12 homolog	LSM12	TETPPPLASLNVSK	TEpTPPPLASLNVSK	Included	1xPhospho [T3(100)]	Q3MHD2-2 1xPhospho [T78(100)]	1xPhospho [T1(0);S13(0)];S9(0);T3(100)		92155800	156156864	203473184	229690112	139645792	125266632	51282252	58350280	42984308	49320736	82971280	60621212	12	Yes	0.133008	0.461381	0.557661	FALSE	High	Unambiguous	9.69e-05	0.000204103	1.529	1	2	24	Q3MHD2;Q3MHD2-2	Q3MHD2-2 [76-89]	0	1533.76	14	0		High	2	767.382	1	0	1	1	0.88	0.00068	106.316	5.842e-05	0.0001784	1.529	3.54	106.62
RANBP2|1xPhospho [S21(99.3)]	P49792	E3 SUMO-protein ligase RanBP2	RANBP2	YIASVQGSTPSPR	YIASVQGSTPpSPR	Included	1xPhospho [S11(99.3)]	P49792 1xPhospho [S21(99.3)]	1xPhospho [Y1(0);S11(99.3)];S4(0);S8(0.4);T9(0.4)		5.87404e+06	7101350		10049986	9325646	7.03868e+06	2997562	1.94846e+06		2.93066e+06	4971196	2.8538e+06	10	Yes	0.131246	0.467624	0.564967	FALSE	High	Unambiguous	0.00145718	0.000410983	0.829	1	1	1	P49792	P49792 [11-23]	0	1442.67	13	0		High	2	721.839	1	0	1	1	1.69	0.00122	67.3663	0.0003779	0.0007954	0.829	2.51	67.29
APC|1xPhospho [S2674(100)]	P25054	Adenomatous polyposis coli protein	APC	SPTGNTPPVIDSVSEK	pSPTGNTPPVIDSVSEK	Included	1xPhospho [S1(100)]	P25054 1xPhospho [S2674(100)]	1xPhospho [S1(100);S12(0);S14(0)];T3(0);T6(0)		28597924	40814324	54430592	62424636	45040564	38799552	15620700	12126297	17170568	15851943	22037170	16691862	12	Yes	0.130863	0.258826	0.359227	FALSE	High	Unambiguous	6.44e-05	0.000204103	1.657	1	2	5	P25054;P25054-2	P25054 [2674-2689]	0	1707.78	16	1		High	2	854.395	1	0	1	1	-0.4	-0.00034	87.8909	8.145e-05	0.0002381	1.385	3.17	87.18
FAM21A;FAM21C|1xPhospho [S728(100)];Q9Y4E1-4 1xPhospho [S728(100)]	Q9Y4E1-4;Q641Q2	WASH complex subunit FAM21A;WASH complex subunit FAM21C	FAM21A;FAM21C	ETVSEAPPLLFSDEEEKEAQLGVK	ETVSEAPPLLFpSDEEEKEAQLGVK	Included	1xPhospho [S12(100)]	Q641Q2 1xPhospho [S728(100)];Q9Y4E1-4 1xPhospho [S728(100)]	1xPhospho [T2(0);S12(100)];S4(0)		23247578	37765000	36334848	34365736	24667842	25598082	10564548		11204488	15467924	14029946	13977469	11	Yes	0.130192	0.279302	0.381124	FALSE	High	Unambiguous	2.65e-05	0	1.936	2	7	6	Q641Q2;Q641Q2-2;Q9Y4E1;Q9Y4E1-2;Q9Y4E1-3;Q9Y4E1-4;Q9Y4E1-6	Q641Q2 [717-740];Q9Y4E1-4 [717-740]	1	2725.29	24	0	Shared	High	3	909.105	1	0	1	1	5.71	0.00519	111.03	0	9.725e-05	1.811	4.93	111.56
RAN|1xPhospho [S135(100)]	P62826	GTP-binding nuclear protein Ran	RAN	SIVFHR	pSIVFHR	Included	1xPhospho [S1(100)]	P62826 1xPhospho [S135(100)]	1xPhospho [S1(100)]		5.609e+06	18038566	10950733	8273298	4.12988e+06	5235544	5.57119e+06		1.30139e+06	3195659	4308294	1.96604e+06	11	Yes	0.128589	0.840085	0.878253	FALSE	High	Unambiguous	0.0268892	0.00152723	0.372	1	1	8	P62826	P62826 [135-140]	0	838.397	6	0		High	2	419.703	1	0	1	1	1.78	0.00075	49.175	0.0007867	0.00803	0.372	1.95	49.38
MMTAG2|1xPhospho [S220(100)]	Q9BU76	Multiple myeloma tumor-associated protein 2	MMTAG2	RPAEATSSPTSPERPR	RPAEATSSPTpSPERPR	Included	1xPhospho [S11(100)]	Q9BU76 1xPhospho [S220(100)]	1xPhospho [T6(0);S11(100)];S7(0);S8(0);T10(0)		26198676	42106216	55880200	46036628	48503596	40742156	25641544	2.09529e+06	28643768	20016082	25589152	19682704	12	Yes	0.128231	0.746057	0.802513	FALSE	High	Unambiguous	0.000397232	0.000284644	1.121	1	1	27	Q9BU76	Q9BU76 [210-225]	0	1818.85	16	0		High	3	606.955	1	0	1	1	0.49	0.0003	28.8543	0.0002512	0.0003961	1.12	4.58	29.1
KPNA2|1xPhospho [S62(100)]	P52292	Importin subunit alpha-1	KPNA2	NVSSFPDDATSPLQENR	NVSSFPDDATpSPLQENR	Included	1xPhospho [S11(100)]	P52292 1xPhospho [S62(100)]	1xPhospho [S3(0);S11(100)];S4(0);T10(0)		65548724	104327504	107108912	110911488	55656960	64869496	31443854	17108812	20283564	36811380	60520460	33415176	12	Yes	0.127972	0.383396	0.483332	FALSE	High	Unambiguous	3.82e-06	0	2.543	1	1	42	P52292	P52292 [52-68]	0	1956.83	17	0		High	2	978.922	1	0	1	1	1.15	0.00113	97.5767	0	2.634e-05	2.376	4.84	98.08
AKNA|1xPhospho [S52(100)]	Q7Z591	AT-hook-containing transcription factor	AKNA	LFPNATSPELLEDFR	LFPNATpSPELLEDFR	Included	1xPhospho [S7(100)]	Q7Z591 1xPhospho [S52(100)]	1xPhospho [T6(0);S7(100)]		8.33081e+06	23678076	24505464	32956660	27719164	19282294	6.95561e+06	8049273	22265672	13634919	1.0904e+06	12807244	12	Yes	0.1264	0.842159	0.88121	FALSE	High	Unambiguous	9.3829e-05	0.000204103	1.539	1	3	5	Q7Z591;Q7Z591-3;Q7Z591-6	Q7Z591 [46-60]	0	1828.85	15	0		High	2	914.93	1	0	1	1	0.15	0.00013	123.848	5.842e-05	0.0001969	1.48	3.15	124.22
NPM1|1xPhospho [S70(100)]	P06748	Nucleophosmin	NPM1	DELHIVEAEAMNYEGSPIK	DELHIVEAEAMNYEGpSPIK	Included	1xOxidation [M11];1xPhospho [S16(100)]	P06748 1xPhospho [S70(100)]	1xOxidation [M11];1xPhospho [Y13(0);S16(100)]		556442880	958859712	688866688	794804288	328692128	464876256	267544864	43730620	156758480	396017952	536357504	320674752	12	Yes	0.125454	0.691791	0.755912	FALSE	High	Unambiguous	7.09e-08	0	3.791	1	3	97	P06748;P06748-2;P06748-3	P06748 [55-73]	0	2240.98	19	1		High	2	1121	1	0	1	1	4.13	0.00462	110.176	0	2.639e-06	3.347	6.73	110.54
PELP1|1xPhospho [S481(100)]	Q8IZL8	Proline-, glutamic acid- and leucine-rich protein 1	PELP1	GSPDGSLQTGKPSAPK	GpSPDGSLQTGKPSAPK	Included	1xPhospho [S2(100)]	Q8IZL8 1xPhospho [S481(100)]	1xPhospho [S2(100);S13(0)];S6(0);T9(0)		15240377	31682364	35114304	41299792	29302404	37604848	15584495	6.2689e+06	8332743	10030968	23482234	11395000	12	Yes	0.122616	0.350046	0.454674	FALSE	High	Unambiguous	1.21e-05	0	2.181	1	1	33	Q8IZL8	Q8IZL8 [480-495]	0	1606.75	16	0		High	3	536.254	1	0	1	1	0.18	0.0001	43.2964	0	6.864e-05	1.965	4.62	43.45
UBR4|1xPhospho [S2718(99.7)]	Q5T4S7-2	E3 ubiquitin-protein ligase UBR4	UBR4	HVTLPSSPR	HVTLPpSSPR	Included	1xPhospho [S6(99.7)]	Q5T4S7-2 1xPhospho [S2718(99.7)]	1xPhospho [T3(0);S6(99.7);S7(0.3)]		219038080	263583216	366240576	346457120	290310912	193557936	128213640	31930542	153804656	123922296	128322744	116462736	12	Yes	0.122534	0.54373	0.633602	FALSE	High	Unambiguous	0.00167527	0.000410983	0.802	1	4	70	Q5T4S7;Q5T4S7-2;Q5T4S7-3;Q5T4S7-4	Q5T4S7-2 [2713-2721]	0	1073.51	9	0		High	2	537.261	1	0	1	1	1.28	0.00069	44.673	0.0004226	0.001868	0.612	3.39	44.78
THRAP3|1xPhospho [S575(100)]	Q9Y2W1	Thyroid hormone receptor-associated protein 3	THRAP3	MDSFDEDLARPSGLLAQER	MDpSFDEDLARPSGLLAQER	Included	1xOxidation [M1];1xPhospho [S3(100)]	Q9Y2W1 1xPhospho [S575(100)]	1xOxidation [M1];1xPhospho [S3(100);S12(0)]		11529938	14409394	24699060	25500694	19247408	11421223	7549041		10483370	8435667	4495053	5848363	11	Yes	0.118217	0.722041	0.786788	FALSE	High	Unambiguous	0.00166652	0.000410983	0.803	1	1	1	Q9Y2W1	Q9Y2W1 [573-591]	0	2245.98	19	0		High	3	749.333	1	0	1	1	2.62	0.00196	107.868	0.0003779	0.000866	0.803	2.27	108.44
LARP4|1xPhospho [S728(100)]	Q71RC2-4	La-related protein 4	LARP4	EQYVPPRSPK	EQYVPPRpSPK	Included	1xPhospho [S8(100)]	Q71RC2-4 1xPhospho [S728(100)]	1xPhospho [Y3(0);S8(100)]		2242864	31890978	12424964	6.41858e+06	3569834	3.4383e+06	12683312	103912	154912	5078957	30932296	6.31469e+06	12	Yes	0.117494	0.924832	0.944562	FALSE	High	Unambiguous	0.00644106	0.000713093	0.574	1	6	37	Q71RC2;Q71RC2-2;Q71RC2-3;Q71RC2-4;Q71RC2-5;Q71RC2-6	Q71RC2-4 [721-730]	1	1280.6	10	0		High	3	427.54	1	0	1	1	1.34	0.00057	39.5894	0.0008033	0.008658	0.362	2.28	39.84
KLC2|1xPhospho [S582(100)]	Q9H0B6	Kinesin light chain 2	KLC2	ASSLNFLNK	ASpSLNFLNK	Included	1xPhospho [S3(100)]	Q9H0B6 1xPhospho [S582(100)]	1xPhospho [S2(0);S3(100)]		45109044	71286808	90929336	104618480	67393184	52007860	29128398	14725206	25105668	29966224	33672512	28549622	12	Yes	0.11746	0.146186	0.232363	FALSE	High	Unambiguous	0.000869145	0.000410983	0.936	1	2	30	Q9H0B6;Q9H0B6-2	Q9H0B6 [580-588]	0	1073.5	9	0		High	2	537.255	1	0	1	1	0.03	2e-05	95.5975	0.000361	0.0005916	0.936	2.85	95.75
TMPO|1xPhospho [S424(100)]	P42166	Lamina-associated polypeptide 2, isoform alpha;Thymopentin;Thymopoietin	TMPO	FQETEFLSPPR	FQETEFLpSPPR	Included	1xPhospho [S8(100)]	P42166 1xPhospho [S424(100)]	1xPhospho [T4(0);S8(100)]		17767164	25024022	24526140	28614832	16668018	15394735	7.41165e+06	2.1103e+06	13138074	10946403	8613288	12020606	12	Yes	0.116178	0.556295	0.641674	FALSE	High	Unambiguous	0.000141049	0.000284644	1.413	1	1	12	P42166	P42166 [417-427]	0	1430.64	11	0		High	2	715.819	1	0	1	1	-3.41	-0.00244	106.857	0.0002512	0.0003794	1.142	3.4	106.93
U2SURP|1xPhospho [S485(100)]	O15042	U2 snRNP-associated SURP motif-containing protein	U2SURP	LYSILQGDSPTK	LYSILQGDpSPTK	Included	1xPhospho [S9(100)]	O15042 1xPhospho [S485(100)]	1xPhospho [Y2(0);S3(0);S9(100);T11(0)]		15236621	22471954	29741024	32419940	27446872	23484784	8737733	4.16214e+06	16005941		8965301	7.21622e+06	11	Yes	0.116109	0.736555	0.794864	FALSE	High	Unambiguous	0.000305501	0.000284644	1.19	1	3	12	O15042;O15042-2;O15042-3	O15042 [477-488]	0	1401.67	12	0		High	2	701.34	1	0	1	1	4.04	0.00283	102.594	0.0002223	0.0003453	1.19	3.84	102.96
LARP1|1xPhospho [S774(100)]	Q6PKG0	La-related protein 1	LARP1	SLPTTVPESPNYR	SLPTTVPEpSPNYR	Included	1xPhospho [S9(100)]	Q6PKG0 1xPhospho [S774(100)]	1xPhospho [S1(0);S9(100);T4(0);T5(0);Y12(0)]		52939056	110424072	101793520	140884432	84005960	93051616	39386932	15478856	24236614	34648408	81419904	45781424	12	Yes	0.115898	0.368791	0.470773	FALSE	High	Unambiguous	0.000363377	0.000284644	1.144	1	2	17	Q6PKG0;Q6PKG0-3	Q6PKG0 [766-778]	0	1540.7	13	0		High	2	770.854	1	0	1	1	-2.01	-0.00155	87.8974	0.0003305	0.0005056	1.003	3.38	87.86
VDAC2|1xPhospho [S130(100)]	P45880-1	Voltage-dependent anion-selective channel protein 2	VDAC2	LTFDTTFSPNTGK	LTFDTTFpSPNTGK	Included	1xPhospho [S8(100)]	P45880-1 1xPhospho [S130(100)]	1xPhospho [T2(0);S8(100);T11(0)];T5(0);T6(0)		61363540	99566448	108222480	127066392	90456072	67949376	28578490	29098878	30244000	34108132	49050292	35804792	12	Yes	0.11546	0.484528	0.57886	FALSE	High	Unambiguous	2.01e-05	0	2.022	1	3	23	P45880;P45880-1;P45880-2	P45880-1 [123-135]	0	1508.67	13	0		High	2	754.84	1	0	1	1	3.92	0.00296	106.462	0	6.126e-05	2.014	4.54	106.54
G3BP1|1xPhospho [S232(100)]	Q13283	Ras GTPase-activating protein-binding protein 1	G3BP1	SSSPAPADIAQTVQEDLR	SSpSPAPADIAQTVQEDLR	Included	1xPhospho [S3(100)]	Q13283 1xPhospho [S232(100)]	1xPhospho [S1(0);S2(0);S3(100);T12(0)]		1283050496	2073008000	2224401408	2527524608	1671143424	1555103872	598505792	528968768	640819328	820973184	915806336	744427904	12	Yes	0.115093	0.403245	0.504743	FALSE	High	Unambiguous	1.26e-06	0	2.889	1	1	130	Q13283	Q13283 [230-247]	0	1964.9	18	0		High	2	982.953	1	0	1	1	1.72	0.00169	115.321	0	2.321e-05	2.429	5.21	115.49
BAP18|1xPhospho [S96(100)]	Q8IXM2-3	Chromatin complexes subunit BAP18	BAP18	KVYEDSGIPLPAESPKK	KVYEDSGIPLPAEpSPKK	Included	1xPhospho [S14(100)]	Q8IXM2-3 1xPhospho [S96(100)]	1xPhospho [Y3(0);S14(100)];S6(0)		3.67778e+06	5.99689e+06	5188597	6.52681e+06	4102350	3048618	2.39959e+06		801275	1630983	4.27723e+06	1.69775e+06	11	Yes	0.114476	0.808663	0.852393	FALSE	High	Unambiguous	0.00166652	0.000410983	0.803	1	3	6	Q8IXM2;Q8IXM2-2;Q8IXM2-3	Q8IXM2-3 [83-99]	2	1937.96	17	0		High	3	646.659	1	0	1	1	0.33	0.00021	72.2836	0.0003779	0.0008651	0.803	3.09	72.5
MKI67|1xPhospho [S2638(100)]	P46013	Antigen KI-67	MKI67	LTQTSGQSTHTHKEPASGDEGIK	LTQTSGQSTHTHKEPApSGDEGIK	Included	1xPhospho [S17(100)]	P46013 1xPhospho [S2638(100)]	1xPhospho [T2(0);S17(100)];S5(0);S8(0);T11(0);T4(0);T9(0)		4.34539e+06	6954422	7.84233e+06	6.20513e+06	5291931	5776322	3.1602e+06		1.79621e+06	1.75607e+06	4.27216e+06	1.96422e+06	11	Yes	0.113218	0.735309	0.794864	FALSE	High	Unambiguous	0.00161516	0.000410983	0.809	1	2	5	P46013;P46013-2	P46013 [2622-2644]	1	2489.13	23	0		High	4	623.038	1	0	1	1	0.54	0.00033	28.9825	0.0003779	0.0008472	0.809	3.06	29.4
SLBP|1xPhospho [S59(100)]	Q14493	Histone RNA hairpin-binding protein	SLBP	RPESFTTPEGPKPR	RPEpSFTTPEGPKPR	Included	1xPhospho [S4(100)]	Q14493 1xPhospho [S59(100)]	1xPhospho [S4(100);T6(0);T7(0)]		23633458	43583192	46874764	53422508	43681856	29287036	17494142		20599278	16820050	12729618	14437280	11	Yes	0.112184	0.573299	0.655715	FALSE	High	Unambiguous	2.87e-05	0	1.911	1	1	44	Q14493	Q14493 [56-69]	0	1678.79	14	0		High	3	560.271	1	0	1	1	1.58	0.00089	49.2084	0	7.776e-05	1.911	4.28	44.23
CDK13|1xPhospho [T1246(100)]	Q14004	Cyclin-dependent kinase 13	CDK13	ILELTPEPDRPR	ILELpTPEPDRPR	Included	1xPhospho [T5(100)]	Q14004 1xPhospho [T1246(100)]	1xPhospho [T5(100)]		32702280	64251360	59853112	72447016	46372692	27396758	25279648	3492542	26017184	27383110	18390766	29664932	12	Yes	0.111601	0.741462	0.79953	FALSE	High	Unambiguous	8.61e-05	0.000204103	1.566	1	2	34	Q14004;Q14004-2	Q14004 [1242-1253]	0	1515.76	12	0		High	3	505.924	1	0	1	1	0.89	0.00045	81.8337	8.145e-05	0.0002441	1.372	3.52	81.88
ZC3H13|1xPhospho [T364(100)]	Q5T200	Zinc finger CCCH domain-containing protein 13	ZC3H13	TLTPPLR	TLpTPPLR	Included	1xPhospho [T3(100)]	Q5T200 1xPhospho [T364(100)]	1xPhospho [T1(0);T3(100)]		128186904	200539552	180302928	161729312	103715080	81857096	63108132	38120880	64383352	70143568	37556700	46397180	12	Yes	0.11078	0.433751	0.535275	FALSE	High	Unambiguous	0.0611446	0.003958	0.265	1	2	32	Q5T200;Q5T200-2	Q5T200 [362-368]	0	877.454	7	0		High	2	439.231	1	0	1	1	0.81	0.00035	81.316	0.001578	0.01818	0.265	2.28	81.9
SRRM1|2xPhospho [S402(100);T406(100)]	Q8IYB3	Serine/arginine repetitive matrix protein 1	SRRM1	HRPSPPATPPPK	HRPpSPPApTPPPK	Included	2xPhospho [S4(100);T8(100)]	Q8IYB3 2xPhospho [S402(100);T406(100)]	2xPhospho [S4(100);T8(100)]		449087232	981960000	971460096	605211584	615674752	659422784	552275456	11646114	391343808	469981888	645499712	410161056	12	Yes	0.110724	0.869998	0.899834	FALSE	High	Unambiguous	3.11e-06	0	2.607	1	1	295	Q8IYB3	Q8IYB3 [399-410]	0	1441.64	12	0		High	3	481.218	1	0	1	1	1.37	0.00066	32.2969	0	1.525e-05	2.607	6.45	32.71
SH3BP1|1xPhospho [S262(99.4)]	Q9Y3L3	SH3 domain-binding protein 1	SH3BP1	ENHGQADHSPSMTATHFPR	ENHGQADHpSPSMTATHFPR	Included	1xOxidation [M12];1xPhospho [S9(99.4)]	Q9Y3L3 1xPhospho [S262(99.4)]	1xOxidation [M12];1xPhospho [S9(99.4);S11(0.6);T13(0);T15(0)]		11811606	28806860	31222014	36231600	19535620	22470422	7.14333e+06		8080092	9605422	18137844	14011719	11	Yes	0.110114	0.748592	0.805219	FALSE	High	Unambiguous	2.88e-05	0	1.91	1	2	28	Q9Y3L3;Q9Y3L3-2	Q9Y3L3 [254-272]	0	2215.9	19	0		High	4	554.73	1	0	1	1	0.04	2e-05	37.5324	0	7.778e-05	1.91	4.49	37.39
TBC1D10B|1xPhospho [S22(100)]	Q4KMP7	TBC1 domain family member 10B	TBC1D10B	RHGAPAAPSPPPR	RHGAPAAPpSPPPR	Included	1xPhospho [S9(100)]	Q4KMP7 1xPhospho [S22(100)]	1xPhospho [S9(100)]		11714664	18672300	21829676	17888404	23361692	13459371	11477472	282065	20189734	12308488	9735332	10252334	12	Yes	0.109576	0.867555	0.897817	FALSE	High	Unambiguous	0.000149172	0.000284644	1.396	1	1	46	Q4KMP7	Q4KMP7 [14-26]	1	1390.67	13	0		High	3	464.23	1	0	1	1	1.36	0.00063	30.5166	8.145e-05	0.0002428	1.375	3.86	30.62
MTDH|1xPhospho [S308(100)]	Q86UE4	Protein LYRIC	MTDH	WNSVSPASAGK	WNSVpSPASAGK	Included	1xPhospho [S5(100)]	Q86UE4 1xPhospho [S308(100)]	1xPhospho [S3(0);S5(100);S8(0)]		9042440	17871654	12653519	10049977	8.22559e+06	8022287	5171543	1.74062e+06	6.5511e+06	3.35622e+06	6.55675e+06	3127282	12	Yes	0.109341	0.594229	0.674359	FALSE	High	Unambiguous	0.0218026	0.00145531	0.4	1	1	1	Q86UE4	Q86UE4 [304-314]	0	1183.51	11	0		High	2	592.262	1	0	1	1	2.48	0.00147	58.9484	0.0007189	0.006591	0.4	1.57	59.2
LSM14A|1xPhospho [S192(99.4)]	Q8ND56	Protein LSM14 homolog A	LSM14A	SPTMEQAVQTASAHLPAPAAVGR	pSPTMEQAVQTASAHLPAPAAVGR	Included	1xOxidation [M4];1xPhospho [S1(99.4)]	Q8ND56 1xPhospho [S192(99.4)]	1xOxidation [M4];1xPhospho [S1(99.4);S12(0)];T10(0);T3(0.6)		89915328	143385984	178924816	230664496	135413632	188210112	36249320	31827474	54330580	41365484	138953488	113039392	12	Yes	0.108492	0.51096	0.60384	FALSE	High	Unambiguous	1.18e-08	0	4.352	1	3	48	Q8ND56;Q8ND56-2;Q8ND56-3	Q8ND56 [192-214]	0	2386.12	23	0		High	3	796.046	1	0	1	1	0.6	0.00047	97.8794	0	2.43e-07	4.352	7.27	97.79
ZNF609|1xPhospho [S1055(100)]	O15014	Zinc finger protein 609	ZNF609	APSLTDLVK	APpSLTDLVK	Included	1xPhospho [S3(100)]	O15014 1xPhospho [S1055(100)]	1xPhospho [S3(100);T5(0)]		21610910	38675160	42622944	49968884	30956514	31893644	13661143	7078541	14430727	17231826	13869393	15854682	12	Yes	0.108063	0.334255	0.43977	FALSE	High	Unambiguous	0.000732299	0.000403046	0.974	1	1	20	O15014	O15014 [1053-1061]	0	1023.51	9	0		High	2	512.261	1	0	1	1	1.96	0.001	106.294	0.000361	0.0007456	0.851	3.06	106.86
CLASRP|1xPhospho [S547(100)]	Q8N2M8	CLK4-associating serine/arginine rich protein	CLASRP	LTRPAASPAVGEK	LTRPAApSPAVGEK	Included	1xPhospho [S7(100)]	Q8N2M8 1xPhospho [S547(100)]	1xPhospho [T2(0);S7(100)]		1654672	3.50569e+06	3045573	3.85167e+06	3.85087e+06	2.70705e+06	1.09043e+06	544499	1.7496e+06	1.53286e+06	1.24802e+06	1.07592e+06	12	Yes	0.10761	0.311501	0.414504	FALSE	High	Unambiguous	0.00510222	0.000410983	0.61	1	3	4	Q8N2M8;Q8N2M8-3;Q8N2M8-4	Q8N2M8 [541-553]	0	1376.69	13	0		High	2	688.852	1	0	1	1	2.16	0.00149	43.264	0.0004226	0.001892	0.61	2.51	43.71
GTF2I|1xPhospho [S103(100)]	P78347	General transcription factor II-I	GTF2I	MSVDAVEIETLR	MpSVDAVEIETLR	Included	1xOxidation [M1];1xPhospho [S2(100)]	P78347 1xPhospho [S103(100)]	1xOxidation [M1];1xPhospho [S2(100);T10(0)]		16655447	27245224	26211428	22824318	19892476	8.07556e+06	3.9155e+06	5233682	13343386		6441705	5.47209e+06	11	Yes	0.106415	0.814302	0.857183	FALSE	High	Unambiguous	6.2029e-05	0.000204103	1.669	1	5	6	P78347;P78347-2;P78347-3;P78347-4;P78347-5	P78347 [102-113]	0	1458.65	12	0		High	2	729.834	1	0	1	1	3.85	0.00281	105.687	5.842e-05	0.000142	1.638	4.08	106.07
PLEC|1xPhospho [S21(100)]	Q15149-4	Plectin	PLEC	TSSEDNLYLAVLR	TSpSEDNLYLAVLR	Included	1xPhospho [S3(100)]	Q15149-4 1xPhospho [S21(100)]	1xPhospho [T1(0);S2(0);S3(100);Y8(0)]		69109896	109185272	111362816	155062272	82011632	95385936	49234576	10551166	29059250	44567536	74048304	62000216	12	Yes	0.106341	0.617985	0.697227	FALSE	High	Unambiguous	2.44e-05	0	1.962	1	1	27	Q15149-4	Q15149-4 [19-31]	0	1560.73	13	0		High	2	780.87	1	0	1	1	1.56	0.00121	118.825	0	8.201e-05	1.887	4.03	119.26
PSRC1|1xPhospho [S212(100)]	Q6PGN9-2	Proline/serine-rich coiled-coil protein 1	PSRC1	AAASPPTPIR	AAApSPPTPIR	Included	1xPhospho [S4(100)]	Q6PGN9-2 1xPhospho [S212(100)]	1xPhospho [S4(100);T7(0)]		4102164	7.21183e+06	7.34947e+06	8163730	4.13495e+06	2.57199e+06	1901229	1.35202e+06	1.69787e+06	1553658	3900213	2.18498e+06	12	Yes	0.103906	0.444988	0.543667	FALSE	High	Unambiguous	0.034819	0.00210255	0.338	1	2	1	Q6PGN9-2;Q6PGN9-4	Q6PGN9-2 [209-218]	0	1060.52	10	0		High	2	530.763	1	0	1	1	0.96	0.00051	62.9679	0.0008942	0.01031	0.338	1.8	63.01
KIAA1429|1xPhospho [S173(100)]	Q69YN4	Protein virilizer homolog	KIAA1429	HADGEKEDQFNGSPPRPQPR	HADGEKEDQFNGpSPPRPQPR	Included	1xPhospho [S13(100)]	Q69YN4 1xPhospho [S173(100)]	1xPhospho [S13(100)]		3995993	8370288	9444468	10997414	4349441		4645001		1076015	2031056	3.29736e+06	2494332	10	Yes	0.103728	0.869072	0.899387	FALSE	High	Unambiguous	0.0103328	0.00107321	0.504	1	4	8	Q69YN4;Q69YN4-2;Q69YN4-3;Q69YN4-4	Q69YN4 [161-180]	1	2342.03	20	0		High	4	586.263	1	0	1	1	-0.96	-0.00056	42.9942	0.000565	0.003358	0.504	3.04	43.22
BIN2|1xPhospho [S259(100)]	Q9UBW5	Bridging integrator 2	BIN2	SLVISPPVR	pSLVISPPVR	Included	1xPhospho [S1(100)]	Q9UBW5 1xPhospho [S259(100)]	1xPhospho [S1(100);S5(0)]		66248892	115576416	113278920	131731912	98178904	84253896	32604116	29433942	49669136	46550956	38373364	34283272	12	Yes	0.101756	0.469508	0.567905	FALSE	High	Unambiguous	0.00576477	0.000410983	0.591	1	2	24	Q9UBW5;Q9UBW5-2	Q9UBW5 [259-267]	0	1047.56	9	0		High	2	524.285	1	0	1	1	2.25	0.00118	102.136	0.0004962	0.002505	0.556	2.79	102.19
NCOR1|1xPhospho [S2184(100)]	O75376	Nuclear receptor corepressor 1	NCOR1	SPGSISYLPSFFTK	pSPGSISYLPSFFTK	Included	1xPhospho [S1(100)]	O75376 1xPhospho [S2184(100)]	1xPhospho [S1(100);S10(0);S4(0);S6(0);T13(0)];Y7(0)		5.57547e+06	11104438	8377913	13708670	13024425	13043767	3863172		6094822	6729880	3125389	3901591	11	Yes	0.101304	0.782855	0.831171	FALSE	High	Unambiguous	1.23e-05	0	2.176	1	2	9	O75376;O75376-2	O75376 [2184-2197]	0	1610.75	14	0		High	2	805.881	1	0	1	1	2.94	0.00236	124.228	0	4.212e-05	2.176	4.03	124.64
PIK3C2A|1xPhospho [S259(100)]	O00443	Phosphatidylinositol 4-phosphate 3-kinase C2 domain-containing subunit alpha	PIK3C2A	VSNLQVSPK	VSNLQVpSPK	Included	1xPhospho [S7(100)]	O00443 1xPhospho [S259(100)]	1xPhospho [S2(0);S7(100)]		3.1201e+06	8489941	7051700	6848686	3.8292e+06	3.87473e+06	3.66868e+06	521880		1.49308e+06	6825886	2.07827e+06	11	Yes	0.100437	0.822407	0.868471	FALSE	High	Unambiguous	0.0211651	0.00145531	0.404	1	2	1	O00443;O00443-2	O00443 [253-261]	0	1051.52	9	0		High	2	526.264	1	0	1	1	3.14	0.00165	53.5594	0.0007099	0.006424	0.404	1.96	53.37
SPRY1|1xPhospho [S139(100)]	O43609	Protein sprouty homolog 1	SPRY1	SPPTRPVPGHR	pSPPTRPVPGHR	Included	1xPhospho [S1(100)]	O43609 1xPhospho [S139(100)]	1xPhospho [S1(100);T4(0)]		1.03848e+06	1474108	2504882	2.2777e+06	2343855	1.55035e+06	754232		896984	765301	792517	636333	11	Yes	0.100299	0.637866	0.714079	FALSE	High	Unambiguous	0.00615231	0.000511713	0.581	1	1	3	O43609	O43609 [139-149]	0	1280.63	11	0		High	3	427.547	1	0	1	1	0.24	0.0001	23.8408	0.0004406	0.002187	0.581	1.41	24.3
CXorf23|1xPhospho [S402(100)]	A2AJT9	Uncharacterized protein CXorf23	CXorf23	LPDVKPSPINLR	LPDVKPpSPINLR	Included	1xPhospho [S7(100)]	A2AJT9 1xPhospho [S402(100)]	1xPhospho [S7(100)]		610342	1.40596e+06	2.3375e+06	4.05606e+06	1.28598e+06	1.36089e+06	579341			695822	769476	728611	10	Yes	0.0993603	0.799863	0.845927	FALSE	High	Unambiguous	0.000779482	0.000403046	0.96	1	3	1	A2AJT9;A2AJT9-2;A2AJT9-3	A2AJT9 [396-407]	0	1428.76	12	0		High	3	476.926	1	0	1	1	1.03	0.00049	92.3912	0.0003394	0.000559	0.96	2.25	92.5
ARHGAP21|1xPhospho [S318(98.3)]	Q5T5U3	Rho GTPase-activating protein 21	ARHGAP21	TTSPPLSIPTTHLIHQPAGSR	TTpSPPLSIPTTHLIHQPAGSR	Included	1xPhospho [S3(98.3)]	Q5T5U3 1xPhospho [S318(98.3)]	1xPhospho [T1(0.9);S20(0)];S3(98.3);S7(0);T10(0);T11(0);T2(0.9)		13337740	21358460	25343678	21202120	22036744	12258745	5968013		9886603	11756081	7304963	8542485	11	Yes	0.098677	0.630594	0.705624	FALSE	High	Unambiguous	0.000197863	0.000284644	1.312	1	2	15	Q5T5U3;Q5T5U3-3	Q5T5U3 [316-336]	0	2291.15	21	0		High	3	764.394	1	0	1	1	6.08	0.00465	95.5984	0.0001726	0.0002742	1.312	3.02	95.74
MKI67|1xPhospho [S584(100)]	P46013	Antigen KI-67	MKI67	AQSLVISPPAPSPR	AQSLVISPPAPpSPR	Included	1xPhospho [S12(100)]	P46013 1xPhospho [S584(100)]	1xPhospho [S3(0);S12(100)];S7(0)		324023872	565715008	645022720	731471104	529435200	435467968	165488784	159868640	216491936	191179952	275858016	206845728	12	Yes	0.0982792	0.511461	0.60384	FALSE	High	Unambiguous	7.96e-06	0	2.313	1	2	66	P46013;P46013-2	P46013 [573-586]	0	1499.76	14	0		High	2	750.387	1	0	1	1	3.42	0.00256	99.8998	0	5.316e-05	2.076	5.01	99.94
PRR11|1xPhospho [S307(100)]	Q96HE9	Proline-rich protein 11	PRR11	KVDVERSPGGTPLTNK	KVDVERpSPGGTPLTNK	Included	1xPhospho [S7(100)]	Q96HE9 1xPhospho [S307(100)]	1xPhospho [S7(100);T11(0);T14(0)]		4687320	7.49455e+06	10258555	11476841	8480093	2.17279e+06	2.85738e+06	767288	3.16841e+06	3.0144e+06	3.60103e+06	3.16838e+06	12	Yes	0.0981669	0.75295	0.808684	FALSE	High	Unambiguous	0.000262048	0.000284644	1.232	1	1	5	Q96HE9	Q96HE9 [301-316]	2	1777.88	16	0		High	3	593.3	1	0	1	1	1.39	0.00082	46.6667	0.0001864	0.0003191	1.232	4.02	46.65
PNISR|1xPhospho [S211(100)]	Q8TF01	Arginine/serine-rich protein PNISR	PNISR	SPIALPVK	pSPIALPVK	Included	1xPhospho [S1(100)]	Q8TF01 1xPhospho [S211(100)]	1xPhospho [S1(100)]		6.31801e+06	12514747	12074736	14520436	6443935	5.15619e+06	3714448	2.80621e+06	2685700	4050941	3.90797e+06	3262203	12	Yes	0.0978818	0.476573	0.572328	FALSE	High	Unambiguous	0.00156569	0.000410983	0.815	1	2	6	Q8TF01;Q8TF01-2	Q8TF01 [211-218]	0	904.49	8	0		High	2	452.749	1	0	1	1	0.2	9e-05	92.6425	0.0003779	0.0008332	0.815	2.57	92.77
TRIP12|1xPhospho [S142(99.1)]	Q14669-3	E3 ubiquitin-protein ligase TRIP12	TRIP12	ALQHTESPSETNKPHSK	ALQHTEpSPSETNKPHSK	Included	1xPhospho [S7(99.1)]	Q14669-3 1xPhospho [S142(99.1)]	1xPhospho [T5(0.9);S16(0)];S7(99.1);S9(0);T11(0)		3.61965e+06	5731825	5.14508e+06	3.98072e+06	2.99955e+06	3.74534e+06	3.57623e+06	129295	1575511	2.72793e+06	4.32434e+06	1.75114e+06	12	Yes	0.096834	0.867555	0.897817	FALSE	High	Unambiguous	0.0129294	0.00122448	0.472	1	3	7	Q14669;Q14669-2;Q14669-3	Q14669-3 [136-152]	0	1970.9	17	0		High	4	493.48	1	0	1	1	-0.07	-3e-05	17.3888	0.0005922	0.004095	0.472	1.7	17.89
PDLIM2|1xPhospho [S387(100)]	Q96JY6-5	PDZ and LIM domain protein 2	PDLIM2	AGSPFSPPPSSSSLTGEAAISR	AGSPFpSPPPSSSSLTGEAAISR	Included	1xPhospho [S6(100)]	Q96JY6-5 1xPhospho [S387(100)]	1xPhospho [S3(0);S10(0);S11(0);S12(0);S13(0);S21(0)];S6(100);T15(0)		10878765	28628758	32538304	40693264	23977494	21312354	9539814	6.93516e+06	16419735	4.02927e+06	15874208	9595013	12	Yes	0.0959757	0.76922	0.819301	FALSE	High	Unambiguous	1.01e-05	0	2.238	1	5	15	Q96JY6;Q96JY6-2;Q96JY6-3;Q96JY6-4;Q96JY6-5	Q96JY6-5 [382-403]	0	2183	22	0		High	3	728.339	1	0	1	1	1.04	0.00075	109.091	5.842e-05	0.0001516	1.607	3.85	106.49
RFX7|1xPhospho [T891(100)]	Q2KHR2	DNA-binding protein RFX7	RFX7	LAQTTPVDSALGSSR	LAQTpTPVDSALGSSR	Included	1xPhospho [T5(100)]	Q2KHR2 1xPhospho [T891(100)]	1xPhospho [T4(0);S13(0);S14(0)];S9(0);T5(100)		6.72449e+06	11873222	16557989	17946814	13447579	10167867	5.23105e+06	3712959		3.76549e+06	6.94826e+06	5549496	11	Yes	0.094237	0.784746	0.833204	FALSE	High	Unambiguous	0.000133845	0.000284644	1.429	1	2	7	Q2KHR2;Q2KHR2-2	Q2KHR2 [887-901]	0	1582.75	15	0		High	2	791.875	1	0	1	1	-2.86	-0.00226	79.1807	0.0001864	0.0003016	1.262	2.87	79.32
ZC3H13|1xPhospho [S318(100)]	Q5T200	Zinc finger CCCH domain-containing protein 13	ZC3H13	STSPAGQHHSPISSR	STpSPAGQHHSPISSR	Included	1xPhospho [S3(100)]	Q5T200 1xPhospho [S318(100)]	1xPhospho [S1(0);S10(0);S13(0);S14(0)];S3(100);T2(0)		669733	921337	1.30169e+06	1.27109e+06	1.0372e+06	736701	541664	88683.2	520166	358138	615827	451516	12	Yes	0.0940134	0.721474	0.782603	FALSE	High	Unambiguous	0.0184012	0.00138781	0.423	1	2	1	Q5T200;Q5T200-2	Q5T200 [316-330]	0	1628.72	15	0		High	3	543.577	1	0	1	1	-0.82	-0.00044	24.2656	0.0006707	0.005642	0.423	1.43	24.71
PRR11|1xPhospho [T287(100)]	Q96HE9	Proline-rich protein 11	PRR11	VTNVLITPGK	VTNVLIpTPGK	Included	1xPhospho [T7(100)]	Q96HE9 1xPhospho [T287(100)]	1xPhospho [T2(0);T7(100)]		10052390	13344810	14733853	17466852	11202503	7730872	3.72073e+06	4545782	5.72315e+06	4890944	4.03411e+06	5.02133e+06	12	Yes	0.0926636	0.702189	0.765849	FALSE	High	Unambiguous	0.000242228	0.000284644	1.254	1	1	13	Q96HE9	Q96HE9 [281-290]	0	1121.6	10	0		High	2	561.302	1	0	1	1	-0.11	-6e-05	80.2475	0.0002048	0.0003304	1.214	3.52	80.1
NCOR1|1xPhospho [S1528(100)]	O75376	Nuclear receptor corepressor 1	NCOR1	ESIPAKSPVPGVDPVVSHSPFDPHHR	EpSIPAKSPVPGVDPVVSHSPFDPHHR	Included	1xPhospho [S2(100)]	O75376 1xPhospho [S1528(100)]	1xPhospho [S2(100);S17(0);S19(0)];S7(0)		8765244	10455495	14815765	17703438	7.96606e+06	9820321	5220502		12725952	1.84413e+06		3.6768e+06	10	Yes	0.092559	0.653871	0.723983	FALSE	High	Unambiguous	0.00397268	0.000410983	0.65	1	2	2	O75376;O75376-2	O75376 [1527-1552]	1	2868.38	26	0		High	5	574.482	1	0	1	1	-0.38	-0.00022	87.0196	0.0005513	0.002963	0.525	2.39	87.14
C2orf49|1xPhospho [S193(100)]	Q9BVC5	Ashwin	C2orf49	SPPLSPVGTTPVK	SPPLpSPVGTTPVK	Included	1xPhospho [S5(100)]	Q9BVC5 1xPhospho [S193(100)]	1xPhospho [S1(0);S5(100);T10(0)];T9(0)		46060852	66990700	82212720	83034768	72079112	43484240	23499302	22940284	31650012	26930954	22030460	21003844	12	Yes	0.0917004	0.632465	0.70607	FALSE	High	Unambiguous	0.000153173	0.000284644	1.388	1	2	35	Q9BVC5;Q9BVC5-2	Q9BVC5 [189-201]	0	1359.69	13	0		High	2	680.351	1	0	1	1	2.32	0.00158	86.8091	8.145e-05	0.0002364	1.388	3.44	86.48
AAK1|1xPhospho [T620(100)]	Q2M2I8	AP2-associated protein kinase 1	AAK1	VGSLTPPSSPK	VGSLpTPPSSPK	Included	1xPhospho [T5(100)]	Q2M2I8 1xPhospho [T620(100)]	1xPhospho [S3(0);S8(0);S9(0)];T5(100)		20543964	31436470	42310468	41037560	45296064	14747370	8850818	10393068	19959888	15015419	9981886	8792710	12	Yes	0.0909689	0.76369	0.814612	FALSE	High	Unambiguous	0.000262048	0.000284644	1.232	1	2	27	Q2M2I8;Q2M2I8-2	Q2M2I8 [616-626]	0	1149.56	11	0		High	2	575.281	1	0	1	1	0.19	0.00011	66.13	0.0001864	0.0003187	1.232	3.46	65.81
FKBP15|2xPhospho [S311(98.7);S326(98.7)]	Q5T1M5	FK506-binding protein 15	FKBP15	DSAAPSPIPGADNLSADPVVSPPTSIPFK	DSAAPpSPIPGADNLSADPVVpSPPTSIPFK	Included	2xPhospho [S6(98.7);S21(98.7)]	Q5T1M5 2xPhospho [S311(98.7);S326(98.7)]	2xPhospho [S2(1.3);S15(0);S21(98.7);S25(0)];S6(98.7);T24(1.3)		4582097	9262634	8527403	12780656	7.99785e+06	6.67416e+06	1.92928e+06		5.09748e+06	3852069	5049342	4.33273e+06	11	Yes	0.0900281	0.80724	0.852262	FALSE	High	Unambiguous	0.00108859	0.000410983	0.888	1	3	10	Q5T1M5;Q5T1M5-2;Q5T1M5-3	Q5T1M5 [306-334]	0	3007.37	29	0		High	3	1003.13	1	0	1	1	4.96	0.00497	132.768	0.000361	0.000671	0.888	2.81	133.13
ZBTB7A|1xPhospho [S526(100)]	O95365	Zinc finger and BTB domain-containing protein 7A	ZBTB7A	GGAPDPSPGATATPGAPAQPSSPDAR	GGAPDPSPGATATPGAPAQPSpSPDAR	Included	1xPhospho [S22(100)]	O95365 1xPhospho [S526(100)]	1xPhospho [S7(0);S21(0);S22(100)];T11(0);T13(0)		73075024	115242704	147956544	154261744	116331936	95703896	46263308	29292546	38848800	39470092	67832728	49665304	12	Yes	0.087928	0.210946	0.306064	FALSE	High	Unambiguous	2.25e-06	0	2.708	1	1	50	O95365	O95365 [505-530]	0	2410.07	26	0		High	3	804.026	1	0	1	1	-1.35	-0.00109	73.0902	0	1.518e-05	2.609	5.74	72.94
SLX4|1xPhospho [S467(100)]	Q8IY92	Structure-specific endonuclease subunit SLX4	SLX4	KPPVSPPLLLVQDSETTGR	KPPVpSPPLLLVQDSETTGR	Included	1xPhospho [S5(100)]	Q8IY92 1xPhospho [S467(100)]	1xPhospho [S5(100);S14(0);T16(0);T17(0)]		2.00397e+06	6.26822e+06	6.61101e+06	7256569	5693515	2383090	1.71703e+06			1.91556e+06	2.06274e+06	2.46284e+06	10	Yes	0.0875246	0.64578	0.717739	FALSE	High	Unambiguous	0.00024137	0.000284644	1.255	1	2	1	Q8IY92;Q8IY92-2	Q8IY92 [463-481]	0	2114.09	19	0		High	3	705.371	1	0	1	1	4.11	0.00289	108.036	0.0001864	0.0003056	1.255	2.81	108.38
EDC4|1xPhospho [S729(99.4)]	Q6P2E9	Enhancer of mRNA-decapping protein 4	EDC4	TRSPDVISSASTALSQDIPEIASEALSR	TRpSPDVISSASTALSQDIPEIASEALSR	Included	1xPhospho [S3(99.4)]	Q6P2E9 1xPhospho [S729(99.4)]	1xPhospho [T1(0.6);S11(0);S15(0);S23(0);S27(0)];S3(99.4);S8(0);S9(0);T12(0)		8675725	3.81113e+06	29150170	54623496	25492164	19953672	4.5386e+06		18533232	13002030	5958956	5.94353e+06	11	Yes	0.0867538	0.925071	0.945733	FALSE	High	Unambiguous	9.17e-09	0	4.431	1	2	16	Q6P2E9;Q6P2E9-2	Q6P2E9 [727-754]	1	2981.45	28	0		High	3	994.491	1	0	1	1	4.16	0.00413	127.023	0	2.02e-07	4.431	7.03	127.16
DMXL1|1xPhospho [S924(100)]	Q9Y485	DmX-like protein 1	DMXL1	ILSPFSQK	ILpSPFSQK	Included	1xPhospho [S3(100)]	Q9Y485 1xPhospho [S924(100)]	1xPhospho [S3(100);S6(0)]		4161700	6.3316e+06	8684176	9286585	5599899	7784677	1.6987e+06	1.60649e+06	5358121		2.30472e+06	1.65092e+06	11	Yes	0.0854387	0.857769	0.891492	FALSE	High	Unambiguous	0.00125364	0.000410983	0.859	1	1	1	Q9Y485	Q9Y485 [922-929]	0	999.491	8	0		High	2	500.25	1	0	1	1	1.22	0.00061	98.3926	0.000361	0.0007286	0.859	2.25	98.53
THRAP3|1xPhospho [S682(100)]	Q9Y2W1	Thyroid hormone receptor-associated protein 3	THRAP3	IDISPSTFR	IDIpSPSTFR	Included	1xPhospho [S4(100)]	Q9Y2W1 1xPhospho [S682(100)]	1xPhospho [S4(100);S6(0);T7(0)]		1165105792	1713074816	2010332288	2268493312	1541697408	1346236928	661271808	306885312	693599168	714150784	786149952	790717248	12	Yes	0.085278	0.332804	0.436777	FALSE	High	Unambiguous	0.000607395	0.000403046	1.017	1	1	78	Q9Y2W1	Q9Y2W1 [679-687]	0	1115.51	9	0		High	2	558.262	1	0	1	1	3.25	0.00181	103.882	0.000361	0.0006226	0.916	2.81	104.35
IRF2BP1|1xPhospho [S436(100)]	Q8IU81	Interferon regulatory factor 2-binding protein 1	IRF2BP1	NVAEALGHSPKDPGGGGGPVR	NVAEALGHpSPKDPGGGGGPVR	Included	1xPhospho [S9(100)]	Q8IU81 1xPhospho [S436(100)]	1xPhospho [S9(100)]		7.2077e+06	10192361	9075308	11055427	9842653	6.97025e+06	3.21196e+06		4971347	4.01604e+06	3.84567e+06	4232498	11	Yes	0.0843722	0.472437	0.568705	FALSE	High	Unambiguous	0.00011196	0.000204103	1.484	1	1	4	Q8IU81	Q8IU81 [428-448]	1	2051.97	21	0		High	3	684.662	1	0	1	1	2.53	0.00173	57.7474	5.842e-05	0.0001955	1.484	3.56	57.56
HIC1|1xPhospho [S248(100)]	Q14526	Hypermethylated in cancer 1 protein	HIC1	KSPPGSAAPERPLAER	KpSPPGSAAPERPLAER	Included	1xPhospho [S2(100)]	Q14526 1xPhospho [S248(100)]	1xPhospho [S2(100);S6(0)]		17914952	36250260	45391956	46421208	42258908	35764256	16830084	3.32774e+06	22387600	17753056	18985736	16291666	12	Yes	0.0837248	0.693135	0.757997	FALSE	High	Unambiguous	0.000503123	0.000284644	1.062	1	2	26	Q14526;Q14526-2	Q14526 [247-262]	1	1742.86	16	0		High	3	581.625	1	0	1	1	1.31	0.00076	39.7231	0.0002893	0.0004448	1.062	2.98	40.06
NUCKS1|1xPhospho [S181(100)]	Q9H1E3	Nuclear ubiquitous casein and cyclin-dependent kinase substrate 1	NUCKS1	ATVTPSPVKGK	ATVTPpSPVKGK	Included	1xPhospho [S6(100)]	Q9H1E3 1xPhospho [S181(100)]	1xPhospho [T2(0);S6(100)];T4(0)		6.66806e+06	10538767	10703580	8441669	16319656	12226686	4001079	3.03456e+06	8611886	8039982	2.11251e+06	2.37819e+06	12	Yes	0.0834009	0.60075	0.67799	FALSE	High	Unambiguous	0.00176589	0.000410983	0.792	1	2	18	Q9H1E3;Q9H1E3-2	Q9H1E3 [176-186]	1	1164.6	11	0		High	2	582.805	1	0	1	1	-0.06	-4e-05	33.2356	0.0003872	0.0009347	0.78	2.68	33.1
ANKLE2|1xPhospho [S268(100)]	Q86XL3	Ankyrin repeat and LEM domain-containing protein 2	ANKLE2	TSLPLSPVK	TSLPLpSPVK	Included	1xPhospho [S6(100)]	Q86XL3 1xPhospho [S268(100)]	1xPhospho [T1(0);S2(0);S6(100)]		28721398	46091792	50668924	52770096	38399320	29421450	13906095	20481794	17962910	14058230	12955184	14544336	12	Yes	0.0794336	0.757573	0.809899	FALSE	High	Unambiguous	0.00576477	0.000410983	0.591	1	2	13	Q86XL3;Q86XL3-2	Q86XL3 [263-271]	0	1021.53	9	0		High	2	511.271	1	0	1	1	2.52	0.00128	90.7409	0.000558	0.003311	0.506	2.61	90.76
SLC16A3|1xPhospho [S436(100)]	O15427	Monocarboxylate transporter 4	SLC16A3	LHKPPADSGVDLR	LHKPPADpSGVDLR	Included	1xPhospho [S8(100)]	O15427 1xPhospho [S436(100)]	1xPhospho [S8(100)]		26052858	38185548	49096696	55231920	41440076	32825494	15515303		21313952	16337552	17089318	17336708	11	Yes	0.0794334	0.366772	0.469552	FALSE	High	Unambiguous	0.000294421	0.000284644	1.2	1	1	3	O15427	O15427 [429-441]	0	1484.73	13	0		High	3	495.58	1	0	1	1	0.47	0.00023	46.0654	0.0002048	0.0003399	1.199	3.06	45.94
CDK12|1xPhospho [S423(100)]	Q9NYV4	Cyclin-dependent kinase 12	CDK12	GSPVFLPR	GpSPVFLPR	Included	1xPhospho [S2(100)]	Q9NYV4 1xPhospho [S423(100)]	1xPhospho [S2(100)]		32076562	52425284	59111696	62133552	37118976	35724008	18378044	8.2595e+06	20652886	20760330	22453302	19031066	12	Yes	0.0789596	0.127477	0.209652	FALSE	High	Unambiguous	0.00190284	0.000410983	0.778	1	3	33	Q9NYV4;Q9NYV4-2;Q9NYV4-3	Q9NYV4 [422-429]	0	952.465	8	0		High	2	476.736	1	0	1	1	0.07	3e-05	92.6007	0.0003879	0.001111	0.732	2.44	92.94
UCKL1|1xPhospho [T53(99.5)]	Q9NWZ5	Uridine-cytidine kinase-like 1	UCKL1	LLPPVGTGRSPR	LLPPVGpTGRSPR	Included	1xPhospho [T7(99.5)]	Q9NWZ5 1xPhospho [T53(99.5)]	1xPhospho [T7(99.5);S10(0.5)]		15538265	22613712	23215110	26915808	26298442	15679313	7562731	2.74748e+06	14807714	13680163	8711246	8422414	12	Yes	0.0778673	0.592624	0.672126	FALSE	High	Unambiguous	0.0484747	0.00283024	0.295	1	4	5	Q9NWZ5;Q9NWZ5-2;Q9NWZ5-3;Q9NWZ5-4	Q9NWZ5 [47-58]	1	1329.7	12	0		High	3	443.907	1	0	1	1	1.35	0.0006	63.595	0.002234	0.02835	0.21	2.43	63.96
ATXN2L|1xPhospho [S424(98.6)]	Q8WWM7-3	Ataxin-2-like protein	ATXN2L	TLSSPSNRPSGETSVPPPPAVGR	TLSpSPSNRPSGETSVPPPPAVGR	Included	1xPhospho [S4(98.6)]	Q8WWM7-3 1xPhospho [S424(98.6)]	1xPhospho [T1(0);S10(0);S14(0)];S3(0.7);S4(98.6);S6(0.7);T13(0)		17524030	25613446	33264234	33321116	26222140	25265542	9330462	5.73226e+06	12945690	11477109	14569668	9732456	12	Yes	0.0773336	0.286054	0.387653	FALSE	High	Unambiguous	2.7e-05	0	1.93	1	8	18	Q8WWM7;Q8WWM7-2;Q8WWM7-3;Q8WWM7-4;Q8WWM7-5;Q8WWM7-6;Q8WWM7-8;Q8WWM7-9	Q8WWM7-3 [421-443]	0	2370.14	23	0		High	3	790.722	1	0	1	1	3.04	0.0024	76.8	0	7.435e-05	1.93	3.87	76.92
TNKS1BP1|1xPhospho [S1024(100)]	Q9C0C2	182 kDa tankyrase-1-binding protein	TNKS1BP1	GSGGLFSPSTAHVPDGALGQR	GpSGGLFSPSTAHVPDGALGQR	Included	1xPhospho [S2(100)]	Q9C0C2 1xPhospho [S1024(100)]	1xPhospho [S2(100);S7(0);S9(0);T10(0)]		3.06744e+06	23440634	8711705	27888684	6090403	7806433	4255102			2561838	6969543	7.0549e+06	10	Yes	0.0765789	0.881663	0.912295	FALSE	High	Unambiguous	3.68e-05	0	1.833	1	2	9	Q9C0C2;Q9C0C2-2	Q9C0C2 [1023-1043]	0	2090.97	21	0		High	3	697.663	1	0	1	1	4.14	0.00288	103.692	0	0.0001023	1.789	3.83	105.21
BRD8|1xPhospho [S284(100)]	Q9H0E9-2	Bromodomain-containing protein 8	BRD8	GSLLPTSPR	GSLLPTpSPR	Included	1xPhospho [S7(100)]	Q9H0E9-2 1xPhospho [S284(100)]	1xPhospho [S2(0);S7(100)];T6(0)		19651140	32165738	29544700	25760498	17738784	22523022	12903266	4.17553e+06	8612897	12609098	12716979	8861276	12	Yes	0.0765065	0.590515	0.671667	FALSE	High	Unambiguous	0.067099	0.00417349	0.253	1	3	7	Q9H0E9-2;Q9H0E9-3;Q9H0E9-4	Q9H0E9-2 [278-286]	0	1007.49	9	0		High	2	504.25	1	0	1	1	1.01	0.00051	82.4872	0.001663	0.01996	0.253	2.11	82.43
RBBP6|1xPhospho [S1179(100)]	Q7Z6E9	E3 ubiquitin-protein ligase RBBP6	RBBP6	LEVTEIVKPSPK	LEVTEIVKPpSPK	Included	1xPhospho [S10(100)]	Q7Z6E9 1xPhospho [S1179(100)]	1xPhospho [T4(0);S10(100)]		68851080	129737952	168478352	196201984	132908856	108458512	50656956	15646194	72291664	58091912	68609056	64000736	12	Yes	0.0762747	0.573681	0.657706	FALSE	High	Unambiguous	6.4e-06	0	2.381	1	2	45	Q7Z6E9;Q7Z6E9-2	Q7Z6E9 [1170-1181]	0	1419.75	12	0		High	3	473.923	1	0	1	1	3.06	0.00145	85.4055	0	2.621e-05	2.378	5.5	85.11
STRIP1|1xPhospho [S335(100)]	Q5VSL9	Striatin-interacting protein 1	STRIP1	AASPPASASDLIEQQQK	AApSPPASASDLIEQQQK	Included	1xPhospho [S3(100)]	Q5VSL9 1xPhospho [S335(100)]	1xPhospho [S3(100);S7(0);S9(0)]		44283408	70011064	87048360	98479520	65095392	72521896	25198070	20300478	18818702	32162954	47798340	29167158	12	Yes	0.0758227	0.627248	0.704212	FALSE	High	Unambiguous	5.24e-06	0	2.444	1	3	52	Q5VSL9;Q5VSL9-2;Q5VSL9-3	Q5VSL9 [333-349]	0	1820.84	17	0		High	2	910.925	1	0	1	1	0.26	0.00023	91.0613	0	2.93e-05	2.33	4.4	91.36
NET1|1xPhospho [S21(100)]	Q7Z628	Neuroepithelial cell-transforming gene 1 protein	NET1	RASGLSTEGATGPSADTSGSELDGR	RApSGLSTEGATGPSADTSGSELDGR	Included	1xPhospho [S3(100)]	Q7Z628 1xPhospho [S21(100)]	1xPhospho [S3(100);S14(0);S18(0);S20(0)];S6(0);T11(0);T17(0);T7(0)		5.71411e+06	8992286	8898952	10087859	9358056	7317381	3.36808e+06	1.83613e+06	3.61411e+06	3.55681e+06	4.49986e+06	3.039e+06	12	Yes	0.0757194	0.208665	0.303031	FALSE	High	Unambiguous	8.95e-06	0	2.276	1	1	12	Q7Z628	Q7Z628 [19-43]	1	2459.07	25	0		High	3	820.363	1	0	1	1	2.29	0.00188	69.5732	0	4.991e-05	2.103	3.93	70.03
HDAC7|1xPhospho [S542(100)]	Q8WUI4-8	Histone deacetylase 7	HDAC7	AQSSPAAPASLSAPEPASQAR	AQpSSPAAPASLSAPEPASQAR	Included	1xPhospho [S3(100)]	Q8WUI4-8 1xPhospho [S542(100)]	1xPhospho [S3(100);S10(0);S12(0);S18(0)];S4(0)		39122448	65685584	78578784	85208216	64691304	62362568	21254900	17965956	24651344	27782618	37774528	24256748	12	Yes	0.0749876	0.52111	0.615626	FALSE	High	Unambiguous	1.27e-07	0	3.609	1	8	46	Q8WUI4;Q8WUI4-10;Q8WUI4-3;Q8WUI4-4;Q8WUI4-5;Q8WUI4-6;Q8WUI4-7;Q8WUI4-8	Q8WUI4-8 [540-560]	0	2073.96	21	0		High	3	691.993	1	0	1	1	2.07	0.00143	82.8598	0	1.419e-06	3.609	6.11	83.17
CEP250|1xPhospho [S2229(100)]	Q9BV73	Centrosome-associated protein CEP250	CEP250	LHSPGATSTAELGSR	LHpSPGATSTAELGSR	Included	1xPhospho [S3(100)]	Q9BV73 1xPhospho [S2229(100)]	1xPhospho [S3(100);S14(0)];S8(0);T7(0);T9(0)		15181141	20910836	24300084	32248016	23732612	18588058	8937502	5254400	9660302	9869673	9934972	8573024	12	Yes	0.073401	0.440912	0.540685	FALSE	High	Unambiguous	6.26e-05	0.000204103	1.666	1	2	28	Q9BV73;Q9BV73-2	Q9BV73 [2227-2241]	0	1563.72	15	0		High	3	521.911	1	0	1	1	1.88	0.00098	50.2782	8.145e-05	0.000236	1.389	3.84	50.28
DIP2B|1xPhospho [S100(100)]	Q9P265	Disco-interacting protein 2 homolog B	DIP2B	YRSDIHTEAVQAALAK	YRpSDIHTEAVQAALAK	Included	1xPhospho [S3(100)]	Q9P265 1xPhospho [S100(100)]	1xPhospho [Y1(0);S3(100);T7(0)]		12768820	16179204	21293868	22458354	18458762	12290106	5879000		11711665	6.07559e+06	7.35948e+06	8679083	11	Yes	0.0710169	0.508187	0.602939	FALSE	High	Unambiguous	4.88e-07	0	3.187	1	1	12	Q9P265	Q9P265 [98-113]	1	1852.9	16	0		High	3	618.304	1	0	1	1	1.68	0.00104	72.1984	0	3.859e-06	3.187	6.28	72.29
AKAP2|1xPhospho [S979(99.6)]	Q9Y2D5-4	A-kinase anchor protein 2	AKAP2	QVLQSTQSPR	QVLQSTQpSPR	Included	1xPhospho [S8(99.6)]	Q9Y2D5-4 1xPhospho [S979(99.6)]	1xPhospho [S5(0);S8(99.6)];T6(0.4)		2406356	11702153	6.81584e+06	2.92432e+06	3.02126e+06	5178928	5.16645e+06	72654.1		2.64974e+06	7.33572e+06	1.65e+06	11	Yes	0.0692113	0.911087	0.933597	FALSE	High	Unambiguous	0.00404661	0.000410983	0.647	1	5	6	Q9Y2D5;Q9Y2D5-4;Q9Y2D5-5;Q9Y2D5-6;Q9Y2D5-7	Q9Y2D5-4 [972-981]	0	1223.58	10	0		High	2	612.295	1	0	1	1	4.64	0.00284	40.8313	0.0003888	0.001582	0.647	2.71	41.21
INPP5D|2xPhospho [T963(100);S971(100)]	Q92835	Phosphatidylinositol 3,4,5-trisphosphate 5-phosphatase 1	INPP5D	GESPPTPPGQPPISPK	GESPPpTPPGQPPIpSPK	Included	2xPhospho [T6(100);S14(100)]	Q92835 2xPhospho [T963(100);S971(100)]	2xPhospho [S3(0);S14(100)];T6(100)		21734996	45452448	42654952	38279124	30012384	33060628	18675110	4.17423e+06	13859650	14149152	23875778	15660719	12	Yes	0.0668324	0.714725	0.777425	FALSE	High	Unambiguous	0.000515701	0.000284644	1.056	1	3	30	Q92835;Q92835-2;Q92835-3	Q92835 [958-973]	0	1745.75	16	0		High	2	873.379	1	0	1	1	-2.39	-0.00209	91.7618	0.0003394	0.0005621	0.957	3.54	92.35
HAT1|1xPhospho [S361(100)]	O14929	Histone acetyltransferase type B catalytic subunit	HAT1	LISPYKK	LIpSPYKK	Included	1xPhospho [S3(100)]	O14929 1xPhospho [S361(100)]	1xPhospho [S3(100);Y5(0)]		12646344	19993888	20763614	25479396	23638742	13741719	8945556	4.93099e+06	8899398	9632747	5292305	7777728	12	Yes	0.066113	0.726241	0.787223	FALSE	High	Unambiguous	0.0156824	0.0013078	0.445	1	2	14	O14929;O14929-2	O14929 [359-365]	1	928.49	7	0		High	2	464.75	1	0	1	1	1.57	0.00073	42.9136	0.006463	0.09257	0.063	2.14	42.77
NUP210|1xPhospho [T1844(100)]	Q8TEM1	Nuclear pore membrane glycoprotein 210	NUP210	DLAVPAALTPR	DLAVPAALpTPR	Included	1xPhospho [T9(100)]	Q8TEM1 1xPhospho [T1844(100)]	1xPhospho [T9(100)]		81013400	111668736	125224032	129853216	93758856	79081096	38646828	38480352	41253872	41600896	41237844	37152932	12	Yes	0.0659108	0.685702	0.752124	FALSE	High	Unambiguous	0.00171083	0.000410983	0.798	1	1	9	Q8TEM1	Q8TEM1 [1836-1846]	0	1203.61	11	0		High	2	602.311	1	0	1	1	1.74	0.00104	106.392	0.0003888	0.001418	0.672	3.26	106.84
SAMD1|1xPhospho [S161(100)]	Q6SPF0	Atherin	SAMD1	AAAAAATAPPSPGPAQPGPR	AAAAAATAPPpSPGPAQPGPR	Included	1xPhospho [S11(100)]	Q6SPF0 1xPhospho [S161(100)]	1xPhospho [T7(0);S11(100)]		53879424	82863352	104018184	111318904	98325488	82831008	27734432	23859828	41712512	41031712	42269448	31603730	12	Yes	0.0653469	0.592173	0.672079	FALSE	High	Unambiguous	3.43e-06	0	2.576	1	1	56	Q6SPF0	Q6SPF0 [151-170]	0	1835.88	20	0		High	3	612.633	1	0	1	1	1.62	0.00099	64.2442	0	2.607e-05	2.38	5.17	63.94
TCOF1|1xPhospho [T983(99.6)]	Q13428-7	Treacle protein	TCOF1	SPAGPAATPAQAQAASTPR	SPAGPAATPAQAQAASpTPR	Included	1xPhospho [T17(99.6)]	Q13428-7 1xPhospho [T983(99.6)]	1xPhospho [S1(0);S16(0.4);T17(99.6)];T8(0)		30658120	63362200	80131728	91878920	62135420	64470544	25874216	15448212	27655070	28194934	34627612	19081850	12	Yes	0.0652788	0.42739	0.527334	FALSE	High	Unambiguous	6.82e-07	0	3.082	1	7	44	Q13428;Q13428-2;Q13428-3;Q13428-4;Q13428-6;Q13428-7;Q13428-8	Q13428-7 [967-985]	0	1829.85	19	0		High	2	915.433	1	0	1	1	2.81	0.00257	56.3848	0	4.949e-06	3.082	6.28	56.42
HEATR6|1xPhospho [S643(98.9)]	Q6AI08	HEAT repeat-containing protein 6	HEATR6	KAPAGPSLEETSVSSPK	KAPAGPSLEETSVSpSPK	Included	1xPhospho [S15(98.9)]	Q6AI08 1xPhospho [S643(98.9)]	1xPhospho [S7(0);S12(0);S14(1.2);S15(98.9)];T11(0)		12471796	16995110	18792352	19256074	15091910	11644741	6056014	4187546	7856545	5.33001e+06	7740000	5.90553e+06	12	Yes	0.0648402	0.624149	0.703464	FALSE	High	Unambiguous	0.00030101	0.000284644	1.194	1	1	5	Q6AI08	Q6AI08 [629-645]	1	1764.84	17	0		High	3	588.954	1	0	1	1	4.04	0.00238	59.8721	0.0003879	0.001058	0.745	3.14	60.3
PHLDA2|1xPhospho [S42(100)]	Q53GA4	Pleckstrin homology-like domain family A member 2	PHLDA2	LSLFPASPR	LSLFPApSPR	Included	1xPhospho [S7(100)]	Q53GA4 1xPhospho [S42(100)]	1xPhospho [S2(0);S7(100)]		2.11491e+06	5.82632e+06	5.36891e+06	5.2351e+06	3.6565e+06	1.80822e+06	1.59068e+06			1.23794e+06	2223705	1.96589e+06	10	Yes	0.0643201	0.841248	0.878809	FALSE	High	Unambiguous	0.00042472	0.000284644	1.104	1	1	4	Q53GA4	Q53GA4 [36-44]	0	1067.53	9	0		High	2	534.269	1	0	1	1	1.68	0.0009	109.537	0.0002791	0.0004085	1.104	2.65	109.75
RECQL5|1xPhospho [S727(100)]	O94762	ATP-dependent DNA helicase Q5	RECQL5	GEVPGGSAHYGGPSPEKK	GEVPGGSAHYGGPpSPEKK	Included	1xPhospho [S14(100)]	O94762 1xPhospho [S727(100)]	1xPhospho [S7(0);S14(100)];Y10(0)		5.32282e+06	10116929	10404499	11102000	7931356	8848876	5.37672e+06	1.17568e+06	2.366e+06	3760136	7083598	4008308	12	Yes	0.0610954	0.767245	0.817955	FALSE	High	Unambiguous	0.0713841	0.0045656	0.245	1	2	2	O94762;O94762-4	O94762 [714-731]	1	1833.82	18	0		High	3	611.946	1	0	1	1	3.54	0.00217	41.1037	0.003576	0.04894	0.142	2.14	40.97
BAP18|1xPhospho [S96(100)]	Q8IXM2-3	Chromatin complexes subunit BAP18	BAP18	KVYEDSGIPLPAESPK	KVYEDSGIPLPAEpSPK	Included	1xPhospho [S14(100)]	Q8IXM2-3 1xPhospho [S96(100)]	1xPhospho [Y3(0);S14(100)];S6(0)		66726936	97462368	100774296	120661752	110866400	81442464	49374048	5806998	52470780	44932032	75457440	51720568	12	Yes	0.0586661	0.851617	0.885532	FALSE	High	Unambiguous	1.44e-07	0	3.57	1	3	24	Q8IXM2;Q8IXM2-2;Q8IXM2-3	Q8IXM2-3 [83-98]	1	1809.87	16	0		High	2	905.439	1	0	1	1	2.14	0.00194	89.6445	0	1.554e-06	3.57	6.82	89.82
MAP4|1xPhospho [T521(100)]	P27816	Microtubule-associated protein 4	MAP4	DVTPPPETEVVLIK	DVpTPPPETEVVLIK	Included	1xPhospho [T3(100)]	P27816 1xPhospho [T521(100)]	1xPhospho [T3(100);T8(0)]		177687936	250929280	302227584	315993760	131581032	147330720	90608144	50257404	75767440	84706136	106282768	98768592	12	Yes	0.0572505	0.490125	0.586223	FALSE	High	Unambiguous	2.87e-06	0	2.632	1	3	31	P27816;P27816-2;P27816-6	P27816 [519-532]	0	1616.82	14	0		High	3	539.612	1	0	1	1	1.62	0.00087	113.914	0	1.683e-05	2.565	5.57	113.92
MAP2K2|1xPhospho [T394(99.3)]	P36507	Dual specificity mitogen-activated protein kinase kinase 2	MAP2K2	LNQPGTPTR	LNQPGpTPTR	Included	1xPhospho [T6(99.3)]	P36507 1xPhospho [T394(99.3)]	1xPhospho [T6(99.3);T8(0.7)]		15823503	60484512	43827036	32778544	17034646	26546188	52367056	5204476	3963045		68192520	7.83479e+06	11	Yes	0.0532869	0.955645	0.970282	FALSE	High	Unambiguous	0.138678	0.00848067	0.158	1	1	4	P36507	P36507 [389-397]	0	1063.49	9	0		High	2	532.253	1	0	1	1	4.49	0.00239	36.0737	0.008934	0.1317	0.016	2.42	35.9
MYBBP1A|1xPhospho [S1163(100)]	Q9BQG0-2	Myb-binding protein 1A	MYBBP1A	EIPSATQSPISK	EIPSATQpSPISK	Included	1xPhospho [S8(100)]	Q9BQG0-2 1xPhospho [S1163(100)]	1xPhospho [S4(0);S11(0)];S8(100);T6(0)		102871704	182449088	173290880	154557120	93572256	104638696	62080456	27912956	37505620	69486216	97656984	42427204	12	Yes	0.0518111	0.764036	0.814612	FALSE	High	Unambiguous	0.000376194	0.000284644	1.135	1	2	31	Q9BQG0;Q9BQG0-2	Q9BQG0-2 [1156-1167]	0	1337.63	12	0		High	2	669.322	1	0	1	1	0.99	0.00066	64.1631	0.000361	0.0007466	0.85	3.08	64.75
TTF1|1xPhospho [S65(99.5)]	Q15361	Transcription termination factor 1	TTF1	DFQHLISSPLK	DFQHLISpSPLK	Included	1xPhospho [S8(99.5)]	Q15361 1xPhospho [S65(99.5)]	1xPhospho [S7(0.5);S8(99.5)]		7750790	12064455	14023192	20158442	11860556	6.82933e+06	5565034		4970032	4.1942e+06	4.48707e+06	5636478	11	Yes	0.0507329	0.815545	0.857468	FALSE	High	Unambiguous	0.000599679	0.000284644	1.02	1	1	1	Q15361	Q15361 [58-68]	0	1364.66	11	0		High	2	682.835	1	0	1	1	0.67	0.00046	108.001	0.0003244	0.0004871	1.02	2.72	108.39
SNTB2|1xPhospho [S95(100)]	Q13425	Beta-2-syntrophin	SNTB2	GLGPPSPPAPPR	GLGPPpSPPAPPR	Included	1xPhospho [S6(100)]	Q13425 1xPhospho [S95(100)]	1xPhospho [S6(100)]		132925360	222077920	231138032	247468256	196371728	143056880	68711248	55674056	90657096	81589896	87596304	73162240	12	Yes	0.0504616	0.687261	0.755183	FALSE	High	Unambiguous	0.000274661	0.000284644	1.219	1	2	55	Q13425;Q13425-2	Q13425 [90-101]	0	1222.6	12	0		High	2	611.804	1	0	1	1	2.85	0.00174	86.0463	0.0002048	0.000336	1.205	3.47	86.39
NOLC1|1xPhospho [S407(100)]	Q14978-2	Nucleolar and coiled-body phosphoprotein 1	NOLC1	SPAVKPAAAPK	pSPAVKPAAAPK	Included	1xPhospho [S1(100)]	Q14978-2 1xPhospho [S407(100)]	1xPhospho [S1(100)]		25736054	45412120	44697088	27542294	27708834	26233830	16726253	5651084	13284341	16022750	18947024	10528096	12	Yes	0.049561	0.755491	0.809307	FALSE	High	Unambiguous	0.000306636	0.000284644	1.189	1	3	31	Q14978;Q14978-2;Q14978-3	Q14978-2 [407-417]	0	1116.58	11	0		High	2	558.794	1	0	1	1	0.16	9e-05	30.3246	0.000361	0.0006269	0.914	3.18	30.42
SAP130|1xPhospho [S442(99.5)]	Q9H0E3-3	Histone deacetylase complex subunit SAP130	SAP130	VVPQQITHTSPR	VVPQQITHTpSPR	Included	1xPhospho [S10(99.5)]	Q9H0E3-3 1xPhospho [S442(99.5)]	1xPhospho [T7(0);S10(99.5)];T9(0.5)		9269970	15081106	17943098	21353416	16253825	5.44217e+06	5.04707e+06	3.64495e+06	6.32705e+06	5.3953e+06	6.06229e+06	4835832	12	Yes	0.0465566	0.846009	0.88263	FALSE	High	Unambiguous	0.000819129	0.000403046	0.949	1	2	13	Q9H0E3;Q9H0E3-3	Q9H0E3-3 [433-444]	0	1442.72	12	0		High	3	481.577	1	0	1	1	0.63	0.0003	48.3439	0.0003888	0.001409	0.674	3	48.48
GATAD2A|1xPhospho [S547(100)]	Q86YP4-3	Transcriptional repressor p66-alpha	GATAD2A	GVLHTFSPSPK	GVLHTFpSPSPK	Included	1xPhospho [S7(100)]	Q86YP4-3 1xPhospho [S547(100)]	1xPhospho [T5(0);S7(100);S9(0)]		7.56463e+06	10354294	10980271	13239760	10437168	9028443	4973290	1.07423e+06	9143840	5.0536e+06	4160505	4085296	12	Yes	0.0450126	0.848366	0.883849	FALSE	High	Unambiguous	0.00141346	0.000410983	0.835	1	3	8	Q86YP4;Q86YP4-2;Q86YP4-3	Q86YP4-3 [541-551]	0	1249.6	11	0		High	2	625.307	1	0	1	1	6.87	0.00429	67.6039	0.0003779	0.0007825	0.835	2.83	68.12
SRRM2|1xPhospho [S424(100)]	Q9UQ35	Serine/arginine repetitive matrix protein 2	SRRM2	LPQSSSSESSPPSPQPTK	LPQSSSSESSPPpSPQPTK	Included	1xPhospho [S13(100)]	Q9UQ35 1xPhospho [S424(100)]	1xPhospho [S4(0);S10(0);S13(100);S5(0);S6(0);S7(0);S9(0);T17(0)]		2.27341e+06	2.90268e+06	5.4814e+06	6.40687e+06	2.69747e+06		1.87384e+06	922649	822250	1.24622e+06	3.14595e+06	1.16246e+06	11	Yes	0.0406117	0.927026	0.948276	FALSE	High	Unambiguous	0.0073046	0.000802617	0.555	1	2	3	Q9UQ35;Q9UQ35-2	Q9UQ35 [412-429]	0	1920.86	18	0		High	2	960.932	1	0	1	1	-1.18	-0.00114	52.416	0.0004962	0.002517	0.555	2.72	52.27
PML|2xPhospho [S518(100);S527(100)]	P29590	Protein PML	PML	AVSPPHLDGPPSPR	AVpSPPHLDGPPpSPR	Included	2xPhospho [S3(100);S12(100)]	P29590 2xPhospho [S518(100);S527(100)]	2xPhospho [S3(100);S12(100)]		53941760	103331936	99432232	127889704	60372208	62674172	49872280	906817	55910800	72224504	75894696	78059728	12	Yes	0.0375336	0.957223	0.970282	FALSE	High	Unambiguous	3.82e-05	0	1.821	1	10	33	P29590;P29590-11;P29590-12;P29590-13;P29590-2;P29590-3;P29590-4;P29590-5;P29590-8;P29590-9	P29590 [516-529]	0	1586.68	14	0		High	3	529.564	1	0	1	1	1.52	0.0008	87.369	0	9.514e-05	1.821	4.52	87.59
WAPAL|1xPhospho [S306(100)]	Q7Z5K2-3	Wings apart-like protein homolog	WAPAL	RPESPSEISPIK	RPEpSPSEISPIK	Included	1xPhospho [S4(100)]	Q7Z5K2-3 1xPhospho [S306(100)]	1xPhospho [S4(100);S6(0);S9(0)]		71118544	91672024	104167664	109270144	81783856	70526672	33824472	19338610	44471820	42157252	41120900	34341284	12	Yes	0.0368314	0.647746	0.718355	FALSE	High	Unambiguous	7.11e-05	0.000204103	1.626	1	3	36	Q7Z5K2;Q7Z5K2-2;Q7Z5K2-3	Q7Z5K2-3 [303-314]	0	1419.69	12	0		High	2	710.348	1	0	1	1	1.02	0.00072	64.5821	5.842e-05	0.0001849	1.511	4.15	64.51
RANBP2|1xPhospho [S2251(99.7)]	P49792	E3 SUMO-protein ligase RanBP2	RANBP2	EDALDDSVSSSSVHASPLASSPVR	EDALDDSVSSSSVHASPLASpSPVR	Included	1xPhospho [S21(99.7)]	P49792 1xPhospho [S2251(99.7)]	1xPhospho [S7(0);S10(0);S11(0);S12(0);S16(0);S20(0.3);S21(99.7)];S9(0)		65737576	105689888	141694848	154943168	90454080	80903664	35295128	25326522	43260452	38266276	61030224	50129492	12	Yes	0.0362519	0.686158	0.752975	FALSE	High	Unambiguous	8.55e-09	0	4.453	1	5	28	A6NKT7;O14715;P49792;Q7Z3J3;Q99666	P49792 [2231-2254]	0	2493.11	24	0		High	3	831.712	1	0	1	1	3	0.00249	97.6206	0	6.3e-07	3.951	8.11	97.74
SRRM2|2xPhospho [S377(100);S398(99.3)]	Q9UQ35	Serine/arginine repetitive matrix protein 2	SRRM2	HGGSPQPLATTPLSQEPVNPPSEASPTR	HGGpSPQPLATTPLSQEPVNPPSEApSPTR	Included	2xPhospho [S4(100);S25(99.3)]	Q9UQ35 2xPhospho [S377(100);S398(99.3)]	2xPhospho [S4(100);S14(0);S22(0);S25(99.3);T10(0);T11(0);T27(0.8)]		47914428	80979168	99289832	124305776	78157056	78334752	35311868	7.73688e+06	29777326	43773640	66030752	50615588	12	Yes	0.0360344	0.85078	0.885106	FALSE	High	Unambiguous	1.13e-06	0	2.923	1	2	12	Q9UQ35;Q9UQ35-2	Q9UQ35 [374-401]	0	3012.35	28	0		High	3	1004.79	1	0	1	1	1.55	0.00155	104.901	0	7.21e-06	2.923	6.43	105.14
LRWD1|1xPhospho [S243(100)]	Q9UFC0	Leucine-rich repeat and WD repeat-containing protein 1	LRWD1	RPDDVPLSLSPSKR	RPDDVPLSLpSPSKR	Included	1xPhospho [S10(100)]	Q9UFC0 1xPhospho [S243(100)]	1xPhospho [S8(0);S10(100);S12(0)]		42827948	55878724	58090120	71271648	66384748	46067540	22678142		37008812	28646292	20272118	22281564	11	Yes	0.035394	0.85968	0.894878	FALSE	High	Unambiguous	2.54e-06	0	2.671	1	1	32	Q9UFC0	Q9UFC0 [234-247]	1	1646.83	14	0		High	3	549.615	1	0	1	1	2.25	0.00124	67.08	0	1.498e-05	2.615	5.77	66.83
EDC4|1xPhospho [S723(99.4)]	Q6P2E9	Enhancer of mRNA-decapping protein 4	EDC4	GPGQVPTATSALSLELQEVEPLGLPQASPSR	GPGQVPTATSALSLELQEVEPLGLPQApSPSR	Included	1xPhospho [S28(99.4)]	Q6P2E9 1xPhospho [S723(99.4)]	1xPhospho [T7(0);S10(0);S13(0);S28(99.4);S30(0.6)];T9(0)		5.02499e+06	22160500	27735610	51587528	24594650	14859410	2596415	6799326	9644868	13181089	13470056	7.84631e+06	12	Yes	0.0351901	0.934901	0.958913	FALSE	High	Unambiguous	1.78e-06	0	2.781	1	2	18	Q6P2E9;Q6P2E9-2	Q6P2E9 [696-726]	0	3209.61	31	0		High	3	1070.55	1	0	1	1	6.13	0.00656	128.548	0	1.01e-05	2.781	5.37	128.72
ADD1|1xPhospho [S631(100)]	P35611-3	Alpha-adducin	ADD1	EKSPPDQPAVPHPPPSTPIK	EKpSPPDQPAVPHPPPSTPIK	Included	1xPhospho [S3(100)]	P35611-3 1xPhospho [S631(100)]	1xPhospho [S3(100);S16(0);T17(0)]		6399377	6.32706e+06	5.79722e+06	12770493	9337597	10383696	3.69594e+06		1.88007e+06	4366201		3.89191e+06	10	Yes	0.0349167	0.91112	0.933811	FALSE	High	Unambiguous	0.000418051	0.000284644	1.108	1	5	13	P35611;P35611-2;P35611-3;P35611-4;P35611-6	P35611-3 [629-648]	1	2199.08	20	0		High	3	733.701	1	0	1	1	1.25	0.00092	68.8089	0.0002696	0.0004057	1.108	2.7	68.78
CHD8|1xPhospho [S1995(100)]	Q9HCK8	Chromodomain-helicase-DNA-binding protein 8	CHD8	TASPLPLRPDAPVEK	TApSPLPLRPDAPVEK	Included	1xPhospho [S3(100)]	Q9HCK8 1xPhospho [S1995(100)]	1xPhospho [T1(0);S3(100)]		26474548	45643080	50551420	61606392	43886100	39463548	16704254	11384912	22426316	18717708	19689186	17026784	12	Yes	0.0332745	0.717362	0.782349	FALSE	High	Unambiguous	9.5e-05	0.000204103	1.535	1	2	37	Q9HCK8;Q9HCK8-2	Q9HCK8 [1993-2007]	0	1670.85	15	0		High	2	835.931	1	0	1	1	2.44	0.00204	85.2148	5.842e-05	0.000176	1.535	3.93	85.08
MARCKSL1|1xPhospho [S104(100)]	P49006	MARCKS-related protein	MARCKSL1	LSGLSFK	LSGLpSFK	Included	1xPhospho [S5(100)]	P49006 1xPhospho [S104(100)]	1xPhospho [S2(0);S5(100)]		26601544	43316076	39759304	38689512	20072344	18597598	14907081	5.89316e+06	12906705	15771295	13250856	11570745	12	Yes	0.0310909	0.696162	0.760825	FALSE	High	Unambiguous	0.0826656	0.00525594	0.226	1	1	7	P49006	P49006 [100-106]	0	831.401	7	0		High	2	416.204	1	0	1	1	0.19	8e-05	93.193	0.002094	0.02563	0.222	2.23	93.58
RANBP2|1xPhospho [T1144(100)]	P49792	E3 SUMO-protein ligase RanBP2	RANBP2	SVFGTPTLETANK	SVFGpTPTLETANK	Included	1xPhospho [T5(100)]	P49792 1xPhospho [T1144(100)]	1xPhospho [S1(0);T10(0)];T5(100);T7(0)		6102779	8391872	8404525	11496664	5618230	5903477	3.27286e+06		3694602	3.39913e+06	3688234	2744321	11	Yes	0.0304737	0.837486	0.876782	FALSE	High	Unambiguous	0.00012997	0.000284644	1.438	1	1	5	P49792	P49792 [1140-1152]	0	1444.67	13	0		High	2	722.84	1	0	1	1	0.4	0.00029	99.9274	8.145e-05	0.0002141	1.438	2.82	100.13
LIG3|1xPhospho [S210(100)]	P49916	DNA ligase 3	LIG3	LTTTGQVTSPVK	LTTTGQVTpSPVK	Included	1xPhospho [S9(100)]	P49916 1xPhospho [S210(100)]	1xPhospho [T2(0);S9(100)];T3(0);T4(0);T8(0)		173528192	233110400	186343376	210777904	187113408	198069888	107742016	50454896		78164488	136557680	55428036	11	Yes	0.030359	0.908672	0.933241	FALSE	High	Unambiguous	4.95e-05	0	1.74	1	4	15	P49916;P49916-2;P49916-3;P49916-4	P49916 [202-213]	0	1311.66	12	0		High	2	656.333	1	0	1	1	2.6	0.0017	59.1304	5.842e-05	0.0001539	1.6	3.93	59.67
YEATS2|1xPhospho [T478(99.5)]	Q9ULM3	YEATS domain-containing protein 2	YEATS2	TPTSTPVHVK	pTPTSTPVHVK	Included	1xPhospho [T1(99.5)]	Q9ULM3 1xPhospho [T478(99.5)]	1xPhospho [T1(99.5);S4(0);T3(0.5);T5(0)]		1.57158e+06	4.96485e+06	3325770	2.22429e+06	1.31501e+06	1.58008e+06	1.76794e+06	306768	611399		2.0962e+06	1.14434e+06	11	Yes	0.0298481	0.954426	0.969376	FALSE	High	Unambiguous	0.00635703	0.000713093	0.576	1	1	6	Q9ULM3	Q9ULM3 [478-487]	0	1146.56	10	0		High	2	573.781	1	0	1	1	0.21	0.00012	36.7959	0.0004652	0.002242	0.576	2.25	37.35
AGAP2|1xPhospho [S927(100)]	Q99490	Arf-GAP with GTPase, ANK repeat and PH domain-containing protein 2	AGAP2	TDSQSEAVAIQAIR	TDpSQSEAVAIQAIR	Included	1xPhospho [S3(100)]	Q99490 1xPhospho [S927(100)]	1xPhospho [T1(0);S3(100);S5(0)]		6364455	14379540	10626560	8778246		5638166	4.36529e+06	1467275	2.28928e+06	3.92525e+06	7.17717e+06	2.83819e+06	11	Yes	0.0297093	0.923888	0.944562	FALSE	High	Unambiguous	4.4e-05	0	1.777	1	2	3	Q99490;Q99490-2	Q99490 [925-938]	0	1568.73	14	0		High	2	784.873	1	0	1	1	4.76	0.00373	98.9967	0	0.0001051	1.777	3.82	99.29
SON|1xPhospho [S1737(100)]	P18583-9	Protein SON	SON	ESDQTLAALLSPK	ESDQTLAALLpSPK	Included	1xPhospho [S11(100)]	P18583-9 1xPhospho [S1737(100)]	1xPhospho [S2(0);S11(100)];T5(0)		118537728	196777680	194872944	197717808	130528784	133080448	76786496	33808516	59279252	77057440	76884096	72390608	12	Yes	0.0262685	0.751363	0.805954	FALSE	High	Unambiguous	1.18e-05	0	2.19	1	9	33	P18583;P18583-10;P18583-2;P18583-3;P18583-4;P18583-5;P18583-6;P18583-7;P18583-9	P18583-9 [1727-1739]	0	1452.7	13	0		High	2	726.854	1	0	1	1	2.44	0.00177	114.99	0	6.774e-05	1.971	4.67	115.59
MEPCE|1xPhospho [S69(100)]	Q7L2J0	7SK snRNA methylphosphate capping enzyme	MEPCE	ESPGAAATSSSGPQAQQHR	EpSPGAAATSSSGPQAQQHR	Included	1xPhospho [S2(100)]	Q7L2J0 1xPhospho [S69(100)]	1xPhospho [S2(100);S10(0);S11(0)];S9(0);T8(0)		3.78378e+06	8641480	9125912	6.8529e+06	3.38443e+06	5485435	5358485	720795	648203	3537738	7.71035e+06	2351094	12	Yes	0.0261706	0.958291	0.972282	FALSE	High	Unambiguous	1.3e-07	0	3.602	1	1	20	Q7L2J0	Q7L2J0 [68-86]	0	1946.84	19	0		High	3	649.618	1	0	1	1	2.52	0.00163	34.9171	0	3.874e-06	3.185	4.67	35
DOT1L|1xPhospho [S1104(100)]	Q8TEK3	Histone-lysine N-methyltransferase, H3 lysine-79 specific	DOT1L	ASAGTPSLSAGVSPK	ASAGTPSLSAGVpSPK	Included	1xPhospho [S13(100)]	Q8TEK3 1xPhospho [S1104(100)]	1xPhospho [S2(0);S13(100)];S7(0);S9(0);T5(0)		10146983	21220772	21772154	23268448	19589564	14390211	5.62452e+06	6419929	7.93798e+06	5.63636e+06	10706437	7.55346e+06	12	Yes	0.0250729	0.900934	0.926917	FALSE	High	Unambiguous	0.000138753	0.000284644	1.418	1	2	2	Q8TEK3;Q8TEK3-2	Q8TEK3 [1092-1106]	0	1409.67	15	0		High	2	705.336	1	0	1	1	-2.11	-0.00148	73.0783	8.145e-05	0.0002229	1.418	3.88	72.82
APC|1xPhospho [T1438(99.4)]	P25054	Adenomatous polyposis coli protein	APC	SKTPPPPPQTAQTK	SKpTPPPPPQTAQTK	Included	1xPhospho [T3(99.4)]	P25054 1xPhospho [T1438(99.4)]	1xPhospho [S1(0.6);T10(0);T13(0)];T3(99.4)		1.94573e+06	3.70787e+06	3.97388e+06	3.29303e+06	3.04895e+06	2.06878e+06	1.25273e+06	675024	1.24918e+06	1.21241e+06	1.72671e+06	1.14469e+06	12	Yes	0.0249496	0.80178	0.848515	FALSE	High	Unambiguous	0.000940192	0.000410983	0.919	1	2	5	P25054;P25054-2	P25054 [1436-1449]	1	1557.77	14	0		High	3	519.927	1	0	1	1	0.43	0.00022	31.1462	0.0003872	0.0009183	0.785	3.13	31.15
INO80B|1xPhospho [S63(100)]	Q9C086	INO80 complex subunit B	INO80B	HHQEEDAGPTQPSPAKPQLK	HHQEEDAGPTQPpSPAKPQLK	Included	1xPhospho [S13(100)]	Q9C086 1xPhospho [S63(100)]	1xPhospho [T10(0);S13(100)]		5286176	7784668	14877119	17110326	10840515	9861465	5.27591e+06		2.40849e+06	4.173e+06	6.61996e+06	5231388	11	Yes	0.0203724	0.961565	0.97316	FALSE	High	Unambiguous	1.2011e-05	0	2.184	1	1	15	Q9C086	Q9C086 [51-70]	0	2275.05	20	0		High	4	569.518	1	0	1	1	-0.16	-9e-05	38.382	0	4.133e-05	2.184	5.29	38.76
CDCA5|1xPhospho [T157(98.8)]	Q96FF9	Sororin	CDCA5	LETLGSASTSTPGR	LETLGSASpTSTPGR	Included	1xPhospho [T9(98.8)]	Q96FF9 1xPhospho [T157(98.8)]	1xPhospho [T3(0);S10(0.4);S6(0);S8(0.4);T11(0.4)];T9(98.8)		6186904	9549068	10469426	8618982	15480790	72398264	5723776	2137419	12767284	8.25954e+06	6698733	3.0239e+06	12	Yes	0.0180987	0.960737	0.972377	FALSE	High	Unambiguous	0.000735554	0.000403046	0.973	1	1	8	Q96FF9	Q96FF9 [149-162]	0	1456.67	14	0		High	2	728.843	1	0	1	1	7.94	0.00578	66.3307	0.0003394	0.0005788	0.945	2.6	65.65
PDE7A|1xPhospho [S113(100)]	Q13946	High affinity cAMP-specific 3',5'-cyclic phosphodiesterase 7A	PDE7A	LLSFQR	LLpSFQR	Included	1xPhospho [S3(100)]	Q13946 1xPhospho [S113(100)]	1xPhospho [S3(100)]		15307243	25645630	29382992	36290824	24408540	20477928	12870946	2.29788e+06	12659883	14368310	12078294	14286839	12	Yes	0.0146492	0.95204	0.969376	FALSE	High	Unambiguous	0.134588	0.00817945	0.162	1	4	14	Q13946;Q13946-2;Q13946-3;Q9NP56	Q13946 [111-116]	0	843.412	6	0		High	2	422.211	1	0	1	1	1.63	0.00069	94.8898	0.003867	0.05456	0.129	1.79	94.24
CIZ1|1xPhospho [S838(97.6)]	Q9ULV3	Cip1-interacting zinc finger protein	CIZ1	NPSPTTRPVSR	NPpSPTTRPVSR	Included	1xPhospho [S3(100)]	Q9ULV3 1xPhospho [S838(97.6)]	1xPhospho [S3(100);S10(0)];T5(0);T6(0)		11376440	16882458	18634128	14970728	13097644	13985973	7.64758e+06	3.00376e+06	4872599	6735844	10448500	5.53652e+06	12	Yes	0.0142783	0.909965	0.933597	FALSE	High	Unambiguous	0.134588	0.00817945	0.162	1	5	9	Q9ULV3;Q9ULV3-2;Q9ULV3-3;Q9ULV3-4;Q9ULV3-5	Q9ULV3 [836-846]	0	1291.62	11	0		High	3	431.211	1	0	1	1	1.54	0.00066	30.3723	0.003113	0.04156	0.162	1.94	30.54
HMGXB4|1xPhospho [S497(100)]	Q9UGU5	HMG domain-containing protein 4	HMGXB4	ASSVGVLSPQKK	ASSVGVLpSPQKK	Included	1xPhospho [S8(100)]	Q9UGU5 1xPhospho [S497(100)]	1xPhospho [S2(0);S3(0);S8(100)]		13663174	19417976	21523400	25971802	20869078	20338748	9773097	5333037	7924709	9362282	9393313	7.72678e+06	12	Yes	0.0134813	0.832546	0.872669	FALSE	High	Unambiguous	0.000460059	0.000284644	1.084	1	1	26	Q9UGU5	Q9UGU5 [490-501]	1	1280.66	12	0		High	3	427.559	1	0	1	1	1.97	0.00084	43.1446	0.0003872	0.000926	0.783	3.14	43.26
DDX10|1xPhospho [S7(100)]	Q13206	Probable ATP-dependent RNA helicase DDX10	DDX10	TANSPGSGARPDPVR	TANpSPGSGARPDPVR	Included	1xPhospho [S4(100)]	Q13206 1xPhospho [S7(100)]	1xPhospho [T1(0);S4(100);S7(0)]		9156640	22619602	18118500	18630444	11172178	14988598	7413761	2.94053e+06	4848580	8887871	9682023	5764160	12	Yes	0.012418	0.942007	0.962085	FALSE	High	Unambiguous	0.00196541	0.000410983	0.772	1	1	18	Q13206	Q13206 [4-18]	0	1561.71	15	0		High	3	521.243	1	0	1	1	1.15	0.0006	36.9213	0.0003888	0.00142	0.672	2.49	37.22
RALY|1xPhospho [S135(100)]	Q9UKM9	RNA-binding protein Raly	RALY	GRLSPVPVPR	GRLpSPVPVPR	Included	1xPhospho [S4(100)]	Q9UKM9 1xPhospho [S135(100)]	1xPhospho [S4(100)]		1042649920	1342721408	1403241600	1549554176	1499679616	813924352	555694272	248910528	995620864	823048000	305774624	481605504	12	Yes	0.0116801	0.957345	0.970811	FALSE	High	Unambiguous	0.0540191	0.00331478	0.281	1	2	11	Q9UKM9;Q9UKM9-2	Q9UKM9 [132-141]	1	1157.62	10	0		High	2	579.315	1	0	1	1	3.79	0.0022	66.5298	0.007699	0.1109	0.039	3.16	66.08
SF1|2xPhospho [S205(100);S207(100)]	Q15637-5	Splicing factor 1	SF1	TGDLGIPPNPEDRSPSPEPIYNSEGK	TGDLGIPPNPEDRpSPpSPEPIYNSEGK	Included	2xPhospho [S14(100);S16(100)]	Q15637-5 2xPhospho [S205(100);S207(100)]	2xPhospho [T1(0);S14(100);S16(100);S23(0)];Y21(0)		50808976	92911320	98450680	95388584	28042024	75516080	38773204		5268426	24202646	84418608	52593508	11	Yes	0.00913493	0.991499	0.996255	FALSE	High	Unambiguous	0.000752089	0.000403046	0.968	1	7	47	Q15637;Q15637-2;Q15637-3;Q15637-4;Q15637-5;Q15637-6;Q15637-7	Q15637-5 [192-217]	1	2926.25	26	0		High	3	976.088	1	0	1	1	-1.73	-0.00168	106.945	0.0003394	0.0005474	0.968	4.01	107.4
DUS3L|1xPhospho [S236(100)]	Q96G46	tRNA-dihydrouridine(47) synthase [NAD(P)(+)]-like	DUS3L	RFSQGPTPAAAVPEGTAAEGAPR	RFpSQGPTPAAAVPEGTAAEGAPR	Included	1xPhospho [S3(100)]	Q96G46 1xPhospho [S236(100)]	1xPhospho [S3(100);T16(0)];T7(0)		27217446	45593492	47727564	56009080	42831572	33067230	17055190	7.05876e+06	20087336	21770274	24102424	16821012	12	Yes	0.00896788	0.889757	0.918168	FALSE	High	Unambiguous	7.25e-07	0	3.063	1	2	10	Q96G46;Q96G46-2	Q96G46 [234-256]	1	2318.09	23	0		High	3	773.368	1	0	1	1	-1.74	-0.00134	82.0348	0	9.843e-06	2.792	5.8	82.3
GTSE1|1xPhospho [S575(100)]	Q9NYZ3	G2 and S phase-expressed protein 1	GTSE1	LVDVSPDRGSPPSR	LVDVpSPDRGSPPSR	Included	1xPhospho [S5(100)]	Q9NYZ3 1xPhospho [S575(100)]	1xPhospho [S5(100);S10(0);S13(0)]		19054984	34300760	41109948	39350584	59189188	21858056	11624558	10805966	22196746	12476429	18134380	9884684	12	Yes	0.00815026	0.976554	0.985986	FALSE	High	Unambiguous	0.000800815	0.000403046	0.954	1	1	27	Q9NYZ3	Q9NYZ3 [571-584]	1	1561.74	14	0		High	3	521.251	1	0	1	1	0.4	0.00021	56.5568	0.0003394	0.0005665	0.954	2.97	56.7
FGFR1OP|2xPhospho [S156(100);S160(100)]	O95684	FGFR1 oncogene partner	FGFR1OP	GPTTGEGALDLSDVHSPPKSPEGK	GPTTGEGALDLSDVHpSPPKpSPEGK	Included	2xPhospho [S16(100);S20(100)]	O95684 2xPhospho [S156(100);S160(100)]	2xPhospho [T3(0);S12(0);S16(100);S20(100)];T4(0)		29579596	39530312	47248884	39280600	33749208	29220708	15105942		11781827	16726585	21081676	20556122	11	Yes	0.00807699	0.965242	0.977223	FALSE	High	Unambiguous	0.000174483	0.000284644	1.349	1	2	14	O95684;O95684-2	O95684 [141-164]	1	2536.1	24	0		High	3	846.042	1	0	1	1	4.12	0.00348	85.2924	0.0002791	0.0004157	1.095	4.72	85.3
HMGXB4|1xPhospho [S197(100)]	Q9UGU5	HMG domain-containing protein 4	HMGXB4	LILSPK	LILpSPK	Included	1xPhospho [S4(100)]	Q9UGU5 1xPhospho [S197(100)]	1xPhospho [S4(100)]		42167684	62699252	54780644	44006704	32679760	35426696	27556356	7.70072e+06	15183240	21151180	31199064	15826261	12	Yes	0.0080657	0.962704	0.975303	FALSE	High	Unambiguous	0.131594	0.00811051	0.165	1	1	10	Q9UGU5	Q9UGU5 [194-199]	0	750.416	6	0		High	2	375.713	1	0	1	1	2.53	0.00095	77.596	0.005817	0.08283	0.077	1.79	77.09
NOC2L|1xPhospho [S49(100)]	Q9Y3T9	Nucleolar complex protein 2 homolog	NOC2L	EAARSPDKPGGSPSASR	EAARpSPDKPGGSPSASR	Included	1xPhospho [S5(100)]	Q9Y3T9 1xPhospho [S49(100)]	1xPhospho [S5(100);S12(0);S14(0);S16(0)]		18480404	53262012	33951544	25061702	16935390	25526482	24916836	2.39525e+06	5975429	12621442	36009808	10290296	12	Yes	0.00562398	0.990099	0.995727	FALSE	High	Unambiguous	8.58e-05	0.000204103	1.567	1	1	38	Q9Y3T9	Q9Y3T9 [45-61]	1	1749.79	17	0		High	3	583.936	1	0	1	1	0.82	0.00048	21.8586	8.145e-05	0.0002306	1.401	3.71	21.75
ATRX|1xPhospho [S598(100)]	P46100	Transcriptional regulator ATRX	ATRX	LTPVSLSNSPIK	LTPVSLSNpSPIK	Included	1xPhospho [S9(100)]	P46100 1xPhospho [S598(100)]	1xPhospho [T2(0);S5(0);S7(0);S9(100)]		56917716	113241912	126030752	133111952	98825304	90546640	39167976	27326570	50587876	42584048	51127952	38023332	12	Yes	0.00427039	0.961086	0.97244	FALSE	High	Unambiguous	0.000587078	0.000284644	1.025	1	5	23	P46100;P46100-2;P46100-3;P46100-4;P46100-5	P46100 [590-601]	0	1335.69	12	0		High	2	668.351	1	0	1	1	1.72	0.00115	97.6594	0.0003058	0.0004815	1.025	2.83	97.38
PPP2R3A|1xPhospho [S181(97.1)]	Q06190	Serine/threonine-protein phosphatase 2A regulatory subunit B'' subunit alpha	PPP2R3A	SSSVEEKPLSHR	SSpSVEEKPLSHR	Included	1xPhospho [S3(97.1)]	Q06190 1xPhospho [S181(97.1)]	1xPhospho [S1(1);S10(1)];S2(1);S3(97.1)		383118	1.94861e+06	816059	362470	501526	713881	989272	25241.5	46363.2	389917	1405009	579082	12	Yes	0.00360791	0.996524	0.998459	FALSE	High	Unambiguous	0.0681458	0.00425201	0.251	1	1	1	Q06190	Q06190 [179-190]	0	1435.66	12	0		High	3	479.224	1	0	1	1	-0.05	-2e-05	25.9419	0.001672	0.02035	0.251	1.05	26.6
RALGAPA1|1xPhospho [S860(100)]	Q6GYQ0-2	Ral GTPase-activating protein subunit alpha-1	RALGAPA1	RGSSPGSLEIPK	RGpSSPGSLEIPK	Included	1xPhospho [S3(100)]	Q6GYQ0-2 1xPhospho [S860(100)]	1xPhospho [S3(100);S4(0);S7(0)]		8856770	13034243	12942245	16815630	12041420	9455757	4.8255e+06	2.38061e+06	7139057	7.08626e+06	5.20922e+06	4427082	12	Yes	0.00156164	0.983298	0.991615	FALSE	High	Unambiguous	0.0139813	0.00122448	0.461	1	7	3	Q6GYQ0;Q6GYQ0-2;Q6GYQ0-3;Q6GYQ0-4;Q6GYQ0-5;Q6GYQ0-6;Q6GYQ0-7	Q6GYQ0-2 [858-869]	1	1307.64	12	0		High	2	654.324	1	0	1	1	4.14	0.0027	63.2912	0.0009339	0.01122	0.327	2.71	63.32
MKI67|1xPhospho [T1991(100)]	P46013	Antigen KI-67	MKI67	SPQPDPVKTPTSSK	SPQPDPVKpTPTSSK	Included	1xPhospho [T9(100)]	P46013 1xPhospho [T1991(100)]	1xPhospho [S1(0);S12(0);S13(0)];T11(0);T9(100)		1.61553e+06	5.03029e+06	3.49789e+06	2.51099e+06	1.86001e+06	2.28355e+06	2253915	201648	746473	1.47865e+06	2872164	986823	12	Yes	0.00131019	0.997647	0.998459	FALSE	High	Unambiguous	0.00469887	0.000410983	0.623	1	2	2	P46013;P46013-2	P46013 [1983-1996]	1	1548.73	14	0		High	2	774.87	1	0	1	1	1.33	0.00103	39.7541	0.0007764	0.007751	0.377	2.12	39.98
RBM39|1xPhospho [S136(100)]	Q14498	RNA-binding protein 39	RBM39	DKSPVREPIDNLTPEER	DKpSPVREPIDNLTPEER	Included	1xPhospho [S3(100)]	Q14498 1xPhospho [S136(100)]	1xPhospho [S3(100);T13(0)]		456904544	688689664	636493568	548055936	307396896	405376096	314092960	30455282	200994464	325333152	458619456	223844064	12	Yes	0.00107241	0.997718	0.998459	FALSE	High	Unambiguous	1.99e-07	0	3.467	1	3	72	Q14498;Q14498-2;Q14498-3	Q14498 [134-150]	2	2074.98	17	0		High	3	692.333	1	0	1	1	2.09	0.00145	73.8446	0	2.116e-06	3.44	6.28	73.76
MYCBP2|1xPhospho [S3467(100)]	O75592	E3 ubiquitin-protein ligase MYCBP2	MYCBP2	VNSGDTEVGSSLLR	VNpSGDTEVGSSLLR	Included	1xPhospho [S3(100)]	O75592 1xPhospho [S3467(100)]	1xPhospho [S3(100);S10(0);S11(0)];T6(0)		27723568	46267400	54523484	53449244	35309996	38371092	18254440	9727504	18109944	21511498	21025150	16390982	12	Yes	0.000438531	0.993065	0.997403	FALSE	High	Unambiguous	2.45e-06	0	2.682	1	2	22	O75592;O75592-2	O75592 [3465-3478]	0	1513.69	14	0		High	2	757.349	1	0	1	1	1.44	0.00109	96.3872	0	1.278e-05	2.682	5.14	95.84
PARVA|1xPhospho [S19(100)]	Q9NVD7	Alpha-parvin	PARVA	SPTPKSPPSR	SPTPKpSPPSR	Included	1xPhospho [S6(100)]	Q9NVD7 1xPhospho [S19(100)]	1xPhospho [S1(0);S6(100);S9(0)];T3(0)		2.03699e+06	2921858	1.8231e+06	1492184	1.71112e+06	2.0109e+06	1.12367e+06	253033	395154	1466449	1.92451e+06	828795	12	Yes	0	0.999842	0	FALSE	High	Unambiguous	0.00147965	0.000410983	0.826	1	2	2	Q9NVD7;Q9NVD7-2	Q9NVD7 [14-23]	1	1133.54	10	0		High	3	378.517	1	0	1	1	0.81	0.00031	24.319	0.0003779	0.0008034	0.826	2.36	24.81
TMPO|1xPhospho [T74(100)];P42167 1xPhospho [T74(100)]	P42167;P42166	Lamina-associated polypeptide 2, isoform alpha;Lamina-associated polypeptide 2, isoforms beta/gamma;Thymopentin;Thymopoietin	TMPO	GPPDFSSDEEREPTPVLGSGAAAAGR	GPPDFSSDEEREPpTPVLGSGAAAAGR	Included	1xPhospho [T14(100)]	P42166 1xPhospho [T74(100)];P42167 1xPhospho [T74(100)]	1xPhospho [S6(0);S19(0)];S7(0);T14(100)		570138304	873780608	932161920	1072164352	600514944	734128640	242760640	214486992	347800064	366340416	537776832	290548448	12	Yes	-0.000354926	0.998035	0.99984	FALSE	High	Unambiguous	3.36e-07	0	3.304	2	4	60	P42166;P42167;P42167-2;P42167-3	P42166 [61-86];P42167 [61-86]	1	2650.18	26	0	Shared	High	3	884.066	1	0	1	1	2.35	0.00207	94.7705	0	4.348e-06	3.137	6.43	95.46
EIF4G2|1xPhospho [T508(100)]	P78344	Eukaryotic translation initiation factor 4 gamma 2	EIF4G2	TQTPPLGQTPQLGLK	TQpTPPLGQTPQLGLK	Included	1xPhospho [T3(100)]	P78344 1xPhospho [T508(100)]	1xPhospho [T1(0);T3(100);T9(0)]		28310330	56472556	59712444	83985080	49648100	50363784	20032682	16082237	15111345	24450136	38108336	20931490	12	Yes	-0.00103935	0.994829	0.998459	FALSE	High	Unambiguous	1.97e-05	0	2.029	1	2	16	P78344;P78344-2	P78344 [506-520]	0	1658.85	15	0		High	3	553.624	1	0	1	1	3.74	0.00207	105.108	0	5.92e-05	2.029	4.67	105.45
YTHDC1|1xPhospho [S308(100)]	Q96MU7	YTH domain-containing protein 1	YTHDC1	GISPIVFDR	GIpSPIVFDR	Included	1xPhospho [S3(100)]	Q96MU7 1xPhospho [S308(100)]	1xPhospho [S3(100)]		66633356	94792360	121328920	146187488	74502720	70463568	39571880	16489875	34981456	42665576	52436184	54631744	12	Yes	-0.00142686	0.989076	0.995665	FALSE	High	Unambiguous	0.00362579	0.000410983	0.665	1	2	4	Q96MU7;Q96MU7-2	Q96MU7 [306-314]	0	1083.52	9	0		High	2	542.265	1	0	1	1	0.04	2e-05	108.474	0.0003888	0.00146	0.665	2.52	108.94
BCLAF1|1xPhospho [S268(100)];Q9NYF8-4 1xPhospho [S268(100)]	Q9NYF8-4;Q9NYF8	Bcl-2-associated transcription factor 1	BCLAF1	NTPSQHSHSIQHSPER	NTPSQHSHSIQHpSPER	Included	1xPhospho [S13(100)]	Q9NYF8 1xPhospho [S268(100)];Q9NYF8-4 1xPhospho [S268(100)]	1xPhospho [T2(0);S13(100)];S4(0);S7(0);S9(0)		14732481	17360472	11633236	10524752	10319335	14183074	7295141		3.24179e+06	6165990	8445505	4.83398e+06	11	Yes	-0.00149981	0.997175	0.998459	FALSE	High	Unambiguous	0.0010991	0.000410983	0.886	2	4	20	Q9NYF8;Q9NYF8-2;Q9NYF8-3;Q9NYF8-4	Q9NYF8 [256-271];Q9NYF8-4 [256-271]	0	1921.83	16	0	Shared	High	4	481.213	1	0	1	1	0.2	0.0001	17.3725	0.000361	0.0006742	0.886	3.37	17.32
CLCC1|1xPhospho [S438(100)]	Q96S66	Chloride channel CLIC-like protein 1	CLCC1	FQTGNKSPEVLR	FQTGNKpSPEVLR	Included	1xPhospho [S7(100)]	Q96S66 1xPhospho [S438(100)]	1xPhospho [T3(0);S7(100)]		15458018	21505618	23970724	30360688	19328330	3.23714e+06	7968076	1.5618e+06	7354852	8.13557e+06	10134552	9639156	12	Yes	-0.00453297	0.991446	0.995781	FALSE	High	Unambiguous	0.000971461	0.000410983	0.912	1	4	13	Q96S66;Q96S66-2;Q96S66-3;Q96S66-4	Q96S66 [432-443]	1	1455.7	12	0		High	3	485.905	1	0	1	1	0.75	0.00036	55.5898	0.000361	0.0006291	0.912	2.63	55.23
KDM1B|1xPhospho [S247(100)]	Q8NB78	Lysine-specific histone demethylase 1B	KDM1B	AAATGNASPGKLEHSK	AAATGNApSPGKLEHSK	Included	1xPhospho [S8(100)]	Q8NB78 1xPhospho [S247(100)]	1xPhospho [T4(0);S15(0)];S8(100)		7696138	12211865	12064280	8541959	10153942	8.27913e+06	5408290	1.39248e+06	4.58085e+06	4.69787e+06	6279188	3845982	12	Yes	-0.00461149	0.978781	0.990111	FALSE	High	Unambiguous	2.49e-05	0	1.955	1	1	17	Q8NB78	Q8NB78 [240-255]	1	1618.76	16	0		High	3	540.259	1	0	1	1	1.84	0.00099	30.7197	0	7.02e-05	1.955	4.18	30.87
HIVEP2|1xPhospho [S2118(100)]	P31629	Transcription factor HIVEP2	HIVEP2	RPVSPGKDITAR	RPVpSPGKDITAR	Included	1xPhospho [S4(100)]	P31629 1xPhospho [S2118(100)]	1xPhospho [S4(100);T10(0)]		2.28248e+06		4.18853e+06	4648149	6409622	2992087	2.23709e+06	236458	4.63492e+06	2702096	1.29831e+06	1.87429e+06	11	Yes	-0.00501903	0.992401	0.996487	FALSE	High	Unambiguous	0.0022666	0.000410983	0.746	1	1	8	P31629	P31629 [2115-2126]	1	1376.7	12	0		High	3	459.573	1	0	1	1	-1.11	-0.00051	34.8652	0.0003888	0.001532	0.655	2.18	34.67
KSR1|1xPhospho [S334(100)]	Q8IVT5	Kinase suppressor of Ras 1	KSR1	FDLSHGSPQMVR	FDLSHGpSPQMVR	Included	1xOxidation [M10];1xPhospho [S7(100)]	Q8IVT5 1xPhospho [S334(100)]	1xOxidation [M10];1xPhospho [S4(0);S7(100)]		281706	1.54105e+06	1.83373e+06	2.55521e+06	1.05842e+06	1.34714e+06	354513		453164	244295	2.23261e+06	898908	11	Yes	-0.00531991	0.994643	0.997403	FALSE	High	Unambiguous	0.064053	0.00410474	0.259	1	4	1	Q8IVT5;Q8IVT5-2;Q8IVT5-3;Q8IVT5-4	Q8IVT5 [328-339]	0	1469.62	12	0		High	3	490.548	1	0	1	1	3.39	0.00166	64.4131	0.001615	0.01911	0.259	1.96	64.46
PRKCB|1xPhospho [T641(100)]	P05771-2	Protein kinase C beta type	PRKCB	HPPVLTPPDQEVIR	HPPVLpTPPDQEVIR	Included	1xPhospho [T6(100)]	P05771-2 1xPhospho [T641(100)]	1xPhospho [T6(100)]		188917088	304489664	378098816	408451808	359243840	260341664	163131808	19661542	245737248	199183664	146164256	175082816	12	Yes	-0.00603533	0.985221	0.995069	FALSE	High	Unambiguous	1.15e-05	0	2.197	1	1	127	P05771-2	P05771-2 [636-649]	0	1677.84	14	0		High	3	559.952	1	0	1	1	2.53	0.00142	90.0587	0	5.277e-05	2.079	5.5	90.96
RBMX|1xPhospho [S88(100)]	P38159	RNA-binding motif protein, X chromosome;RNA-binding motif protein, X chromosome, N-terminally processed	RBMX	VEQATKPSFESGR	VEQATKPpSFESGR	Included	1xPhospho [S8(100)]	P38159 1xPhospho [S88(100)]	1xPhospho [T5(0);S11(0)];S8(100)		44000076	77090568	76867712	72209840	51457992	52959224	34234728	11338992	21269346	33037344	41049064	22245232	12	Yes	-0.00698105	0.960156	0.972377	FALSE	High	Unambiguous	0.000115262	0.000204103	1.475	1	2	45	P38159;P38159-2	P38159 [81-93]	0	1515.68	13	0		High	3	505.901	1	0	1	1	2.15	0.00108	45.3048	0.0001726	0.0002908	1.281	3.95	45.52
NUP35|1xPhospho [T273(100)]	Q8NFH5	Nucleoporin NUP53	NUP35	TLGTPTQPGSTPR	TLGpTPTQPGSTPR	Included	1xPhospho [T4(100)]	Q8NFH5 1xPhospho [T273(100)]	1xPhospho [T1(0);S10(0);T11(0)];T4(100);T6(0)		9750103	12657449	15823433	15922211	12903451	11630110	5.30396e+06	3998487	5.23276e+06	6142834	7073082	4.70938e+06	12	Yes	-0.00757138	0.945535	0.963871	FALSE	High	Unambiguous	0.00373734	0.000410983	0.66	1	3	8	Q8NFH5;Q8NFH5-2;Q8NFH5-3	Q8NFH5 [270-282]	0	1392.65	13	0		High	2	696.831	1	0	1	1	1.42	0.00099	55.631	0.0003888	0.001679	0.635	2.51	56.04
CRTC3|1xPhospho [S370(100)]	Q6UUV7	CREB-regulated transcription coactivator 3	CRTC3	LFSLSNPSLSTTNLSGPSR	LFSLpSNPSLSTTNLSGPSR	Included	1xPhospho [S5(100)]	Q6UUV7 1xPhospho [S370(100)]	1xPhospho [S3(0);S10(0);S15(0);S18(0)];S5(100);S8(0);T11(0);T12(0)		1.87062e+06	4.86922e+06	4.66035e+06	5472024	5577580	4400356	1.52435e+06		2.93638e+06	1.97547e+06	1.68798e+06	2436812	11	Yes	-0.00774733	0.974881	0.984166	FALSE	High	Unambiguous	2.25e-06	0	2.708	1	2	7	Q6UUV7;Q6UUV7-3	Q6UUV7 [366-384]	0	2057.99	19	0		High	2	1029.51	1	0	1	1	7.45	0.00767	117.242	0	2.625e-05	2.377	4.29	117.6
RABL6|1xPhospho [S403(100)]	Q3YEC7-2	Rab-like protein 6	RABL6	LDRSFLEDTTPAR	LDRpSFLEDTTPAR	Included	1xPhospho [S4(100)]	Q3YEC7-2 1xPhospho [S403(100)]	1xPhospho [S4(100);T10(0)];T9(0)		16834368	10561497	29991108	30067836	21939160	19218504	9333694		8695516	9142753	12563584	7607700	11	Yes	-0.00940355	0.968978	0.981056	FALSE	High	Unambiguous	0.00014868	0.000284644	1.397	1	2	19	Q3YEC7;Q3YEC7-2	Q3YEC7-2 [400-412]	1	1600.74	13	0		High	3	534.251	1	0	1	1	1.29	0.00069	87.0126	0.0001072	0.000245	1.37	3.93	87.09
IRF2BP2|1xPhospho [S360(100)]	Q7Z5L9	Interferon regulatory factor 2-binding protein 2	IRF2BP2	RKPSPEPEGEVGPPK	RKPpSPEPEGEVGPPK	Included	1xPhospho [S4(100)]	Q7Z5L9 1xPhospho [S360(100)]	1xPhospho [S4(100)]		119959120	288419072	249727504	210542736	148458848	156177088	124633048	17473112	79197168	110777328	142075056	76440120	12	Yes	-0.010173	0.972421	0.981056	FALSE	High	Unambiguous	4.9e-06	0	2.465	1	2	59	Q7Z5L9;Q7Z5L9-2	Q7Z5L9 [357-371]	1	1683.81	15	0		High	3	561.942	1	0	1	1	1.22	0.00068	38.0055	0	2.132e-05	2.465	4.53	37.9
JUN;JUND|1xPhospho [S73(100)];P17535 1xPhospho [S100(100)]	P05412;P17535	Transcription factor AP-1;Transcription factor jun-D	JUN;JUND	LASPELER	LApSPELER	Included	1xPhospho [S3(100)]	P05412 1xPhospho [S73(100)];P17535 1xPhospho [S100(100)]	1xPhospho [S3(100)]		2.47476e+06	11689784	4.36923e+06	3.82639e+06	2.96632e+06	2715716	3.38333e+06	75584	314161	6.2063e+06	5108518	7.55132e+06	12	Yes	-0.0110173	0.99059	0.995781	FALSE	High	Unambiguous	0.0172314	0.00138781	0.432	2	2	7	P05412;P17535	P05412 [71-78];P17535 [98-105]	0	994.461	8	0	Shared	High	2	497.735	1	0	1	1	1.28	0.00064	62.2832	0.0007867	0.008143	0.37	2.4	62.65
CDK7|1xPhospho [T170(100)]	P50613	Cyclin-dependent kinase 7	CDK7	AYTHQVVTR	AYpTHQVVTR	Included	1xPhospho [T3(100)]	P50613 1xPhospho [T170(100)]	1xPhospho [Y2(0);T3(100);T8(0)]		51321344	119941552	94224136	81623704	57937384	53042948	46936572	12634724	29457316	44208280	33987008	27767078	12	Yes	-0.0145291	0.933542	0.952092	FALSE	High	Unambiguous	0.000901746	0.000410983	0.928	1	1	35	P50613	P50613 [168-176]	0	1154.54	9	0		High	3	385.517	1	0	1	1	1.3	0.0005	33.7709	0.0003879	0.0009554	0.773	3.08	34.23
SRRM1|1xPhospho [T220(100)]	Q8IYB3	Serine/arginine repetitive matrix protein 1	SRRM1	KEKTPELPEPSVK	KEKpTPELPEPSVK	Included	1xPhospho [T4(100)]	Q8IYB3 1xPhospho [T220(100)]	1xPhospho [T4(100);S11(0)]		388853728	541005248	433528224	389453280	278798560	233347536	196889824	64422248	174664320	216658912	174422032	138290064	12	Yes	-0.0145812	0.903324	0.930421	FALSE	High	Unambiguous	2.84e-06	0	2.635	1	2	74	Q8IYB3;Q8IYB3-2	Q8IYB3 [217-229]	2	1561.79	13	0		High	3	521.267	1	0	1	1	-0.62	-0.00032	53.5827	0	3.119e-05	2.304	5.52	54.5
TEX10|1xPhospho [T29(100)]	Q9NXF1	Testis-expressed sequence 10 protein	TEX10	LQNATPTNFK	LQNApTPTNFK	Included	1xPhospho [T5(100)]	Q9NXF1 1xPhospho [T29(100)]	1xPhospho [T5(100);T7(0)]		3.54067e+06	6.81389e+06	6868961	6207673	3.00095e+06	3.07865e+06	2304505	668206	1.24809e+06	3.87399e+06	3.48002e+06	1.84327e+06	12	Yes	-0.0152825	0.954792	0.969826	FALSE	High	Unambiguous	0.0251278	0.00152723	0.381	1	2	3	Q9NXF1;Q9NXF1-2	Q9NXF1 [25-34]	0	1213.56	10	0		High	2	607.288	1	0	1	1	5.67	0.00344	58.5465	0.001663	0.02007	0.253	2.09	58.92
DOCK2|1xPhospho [S587(99.5)]	Q92608	Dedicator of cytokinesis protein 2	DOCK2	SSSSVGGLSVSSR	SSpSSVGGLSVSSR	Included	1xPhospho [S3(99.5)]	Q92608 1xPhospho [S587(99.5)]	1xPhospho [S1(0);S11(0);S12(0)];S2(0);S3(99.5);S4(0.5);S9(0)		5.65472e+06	9143372	9661084	9723274	9279302	7450762	3.96273e+06	2151770	3.06327e+06	3.47045e+06	5.78364e+06	3.21954e+06	12	Yes	-0.0153594	0.835477	0.8759	FALSE	High	Unambiguous	0.000243955	0.000284644	1.252	1	2	13	Q92608;Q92608-2	Q92608 [585-597]	0	1289.57	13	0		High	2	645.29	1	0	1	1	-0.29	-0.00019	66.6434	0.0002791	0.0004257	1.084	2.27	66.6
MSH6|1xPhospho [S830(100)]	P52701	DNA mismatch repair protein Msh6	MSH6	IHNVGSPLK	IHNVGpSPLK	Included	1xPhospho [S6(100)]	P52701 1xPhospho [S830(100)]	1xPhospho [S6(100)]		19958774	32957088	38485144	39914964	32204042	28000548	14448198	6.66914e+06	16263062	16397103	13866374	12957208	12	Yes	-0.0172718	0.785922	0.83523	FALSE	High	Unambiguous	0.00373734	0.000410983	0.66	1	4	12	P52701;P52701-2;P52701-3;P52701-4	P52701 [825-833]	0	1044.52	9	0		High	2	522.767	1	0	1	1	2.18	0.00114	40.5579	0.0005737	0.003681	0.489	2.96	40.59
KMT2D|1xPhospho [S654(100)]	O14686-3	Histone-lysine N-methyltransferase 2D	KMT2D	LSPLPVVSR	LpSPLPVVSR	Included	1xPhospho [S2(100)]	O14686-3 1xPhospho [S654(100)]	1xPhospho [S2(100);S8(0)]		17697616	28050480	43801008	44982468	27148002	19596640	12455074	8726984	10499678	11213418	15469765	13388839	12	Yes	-0.0185513	0.857603	0.889908	FALSE	High	Unambiguous	0.00984487	0.00107321	0.511	1	2	17	O14686;O14686-3	O14686-3 [653-661]	0	1047.56	9	0		High	2	524.285	1	0	1	1	2.48	0.0013	99.7979	0.0005842	0.003966	0.477	2.19	99.85
MICAL3|1xPhospho [S1649(100)]	Q7RTP6	Protein-methionine sulfoxide oxidase MICAL3	MICAL3	RPDSPTRPTLR	RPDpSPTRPTLR	Included	1xPhospho [S4(100)]	Q7RTP6 1xPhospho [S1649(100)]	1xPhospho [S4(100);T6(0);T9(0)]		43630676	74576040	88326800	95329224	83530368	52312720	29322504		47333596	36957860	27341946	29675952	11	Yes	-0.0190713	0.916423	0.942629	FALSE	High	Unambiguous	0.0004473	0.000284644	1.091	1	1	33	Q7RTP6	Q7RTP6 [1646-1656]	0	1375.68	11	0		High	3	459.233	1	0	1	1	0.39	0.00018	33.7896	0.0002791	0.0004194	1.091	3.44	33.68
MIOS|1xPhospho [S766(99.6)]	Q9NXC5	WD repeat-containing protein mio	MIOS	GFSQYGVSGSPTK	GFSQYGVSGpSPTK	Included	1xPhospho [S10(99.6)]	Q9NXC5 1xPhospho [S766(99.6)]	1xPhospho [S3(0);S10(99.6);S8(0.4);T12(0)];Y5(0)		4.99912e+06	7.36911e+06	7229950	7.95111e+06	5904697		2.5876e+06	1.05289e+06		3123767	4493153	3.17238e+06	10	Yes	-0.0225522	0.885907	0.916555	FALSE	High	Unambiguous	0.000722639	0.000403046	0.977	1	1	9	Q9NXC5	Q9NXC5 [757-769]	0	1394.6	13	0		High	2	697.802	1	0	1	1	-1.65	-0.00115	73.7477	0.0003305	0.0005369	0.977	3.25	74.05
PPP1R13L|1xPhospho [S113(99.1)]	Q8WUF5	RelA-associated inhibitor	PPP1R13L	SESAPTLHPYSPLSPK	SESAPTLHPYSPLpSPK	Included	1xPhospho [S14(99.1)]	Q8WUF5 1xPhospho [S113(99.1)]	1xPhospho [S1(0);S11(1);S14(99.1)];S3(0);T6(0);Y10(0)		1.16585e+06	8624602	7746025	10390486	1.19111e+06	3.30617e+06	1.28752e+06			1426567	3840219	2.61856e+06	10	Yes	-0.0230199	0.972617	0.982909	FALSE	High	Unambiguous	0.000597133	0.000284644	1.021	1	1	2	Q8WUF5	Q8WUF5 [100-115]	0	1790.84	16	0		High	3	597.618	1	0	1	1	2.37	0.00142	88.6812	0.0003244	0.0004862	1.021	3.81	88.97
AHCTF1|1xPhospho [S1257(100)]	Q8WYP5-2	Protein ELYS	AHCTF1	STPLASPSPSPGRSPQR	STPLASPSPSPGRpSPQR	Included	1xPhospho [S14(100)]	Q8WYP5-2 1xPhospho [S1257(100)]	1xPhospho [S1(0);S10(0);S14(100)];S6(0);S8(0);T2(0)		7941491	16013463	14821492	15278583	14995639		4.54382e+06	2.45412e+06		7651524	6637127	7.73996e+06	10	Yes	-0.0247294	0.902209	0.927648	FALSE	High	Unambiguous	0.000295507	0.000284644	1.199	1	3	12	Q8WYP5;Q8WYP5-2;Q8WYP5-3	Q8WYP5-2 [1244-1260]	1	1801.86	17	0		High	3	601.292	1	0	1	1	0.39	0.00024	51.6401	0.0002512	0.000379	1.142	3.77	51.36
IRF2BP1|1xPhospho [S453(100)]	Q8IU81	Interferon regulatory factor 2-binding protein 1	IRF2BP1	AGGASPAASSTAQPPTQHR	AGGApSPAASSTAQPPTQHR	Included	1xPhospho [S5(100)]	Q8IU81 1xPhospho [S453(100)]	1xPhospho [S5(100);S10(0);S9(0);T11(0);T16(0)]		20249204	34893612	44484540	42016744	38866292	35742540	17502150	8.29721e+06	15267729	14423873	20456372	15039807	12	Yes	-0.0309297	0.438228	0.540335	FALSE	High	Unambiguous	9.7e-07	0	2.972	1	1	44	Q8IU81	Q8IU81 [449-467]	0	1871.84	19	0		High	3	624.619	1	0	1	1	1.86	0.00116	36.6247	0	6.424e-06	2.972	5.26	36.73
SH3KBP1|1xPhospho [S587(100)]	Q96B97	SH3 domain-containing kinase-binding protein 1	SH3KBP1	ANSPSLFGTEGKPK	ANpSPSLFGTEGKPK	Included	1xPhospho [S3(100)]	Q96B97 1xPhospho [S587(100)]	1xPhospho [S3(100);S5(0);T9(0)]		50687360	69643680	73487104	85848808	63489080	59354172	27514052	14959051	29718256	36140564	34733288	29402812	12	Yes	-0.0316644	0.664519	0.738141	FALSE	High	Unambiguous	7.61e-06	0	2.327	1	3	35	Q96B97;Q96B97-2;Q96B97-3	Q96B97 [585-598]	0	1512.71	14	0		High	3	504.909	1	0	1	1	1.34	0.00068	64.1762	0	2.954e-05	2.327	4.51	64.4
ZNF318|1xPhospho [S40(99.6)]	Q5VUA4	Zinc finger protein 318	ZNF318	RSSPPPPPSGSSSR	RSpSPPPPPSGSSSR	Included	1xPhospho [S3(99.6)]	Q5VUA4 1xPhospho [S40(99.6)]	1xPhospho [S2(0.4);S11(0);S12(0);S13(0)];S3(99.6);S9(0)		9215867	10461215	8629899	13928499	11597042	8656490	5255990	1.61817e+06	5.43033e+06	5090505	6.23765e+06	4268985	12	Yes	-0.0317531	0.849647	0.884629	FALSE	High	Unambiguous	4.72e-05	0	1.755	1	2	25	Q5VUA4;Q5VUA4-2	Q5VUA4 [38-51]	1	1475.66	14	0		High	3	492.561	1	0	1	1	2.44	0.0012	25.889	5.842e-05	0.0001929	1.49	3.58	26
HUWE1|1xPhospho [S2887(99.5)]	Q7Z6Z7	E3 ubiquitin-protein ligase HUWE1	HUWE1	AGSSTPGDAPPAVAEVQGR	AGpSSTPGDAPPAVAEVQGR	Included	1xPhospho [S3(99.5)]	Q7Z6Z7 1xPhospho [S2887(99.5)]	1xPhospho [S3(99.5);S4(0.5);T5(0)]		27672418	25729692	44259712	33910384	19263602	24361028	14142221	6087864	9522245	12017392	21081800	12994258	12	Yes	-0.0317763	0.852406	0.886268	FALSE	High	Unambiguous	1.26e-05	0	2.169	1	3	32	Q7Z6Z7;Q7Z6Z7-2;Q7Z6Z7-3	Q7Z6Z7 [2885-2903]	0	1846.83	19	1		High	3	616.286	1	0	1	1	4.93	0.00303	79.7234	5.842e-05	0.000177	1.532	3.26	82.74
SRRM2|1xPhospho [S1179(100)]	Q9UQ35	Serine/arginine repetitive matrix protein 2	SRRM2	MALPPQEDATASPPR	MALPPQEDATApSPPR	Included	1xOxidation [M1];1xPhospho [S12(100)]	Q9UQ35 1xPhospho [S1179(100)]	1xOxidation [M1];1xPhospho [T10(0);S12(100)]		53040720	170126176	154098624	187400496	53426032	51778844	72000144	6687556	10073639	52302948	216426208	71283208	12	Yes	-0.0338909	0.949148	0.967429	FALSE	High	Unambiguous	7.27e-05	0.000204103	1.619	1	2	56	Q9UQ35;Q9UQ35-2	Q9UQ35 [1168-1182]	0	1676.73	15	1		High	3	559.583	1	0	1	1	-0.95	-0.00053	70.7684	5.842e-05	0.0001479	1.619	3.87	77.74
CMTR1|1xPhospho [S31(98)]	Q8N1G2	Cap-specific mRNA (nucleoside-2'-O-)-methyltransferase 1	CMTR1	VAELALSLSSTSDDEPPSSVSHGAK	VAELALSLSSTpSDDEPPSSVSHGAK	Included	1xPhospho [S12(98)]	Q8N1G2 1xPhospho [S31(98)]	1xPhospho [S7(0);S10(0.7);S12(98);S18(0);S19(0);S21(0)];S9(0.7);T11(0.7)		23288248	29933094	49388200	49970976	40685472	28517510	17178444		8.23731e+06	16764752	23616844	22495760	11	Yes	-0.0339874	0.921154	0.943585	FALSE	High	Unambiguous	1.96e-06	0	2.751	1	1	8	Q8N1G2	Q8N1G2 [20-44]	0	2564.18	25	0		High	3	855.399	1	0	1	1	1.86	0.00159	102.391	0	1.085e-05	2.751	4.97	102.6
RBM33|1xPhospho [S765(100)]	Q96EV2	RNA-binding protein 33	RBM33	VKPASPVAQPK	VKPApSPVAQPK	Included	1xPhospho [S5(100)]	Q96EV2 1xPhospho [S765(100)]	1xPhospho [S5(100)]		62864536	93349576	117109880	99354528	97037024	79151840	43381208	24716452	38642268	42770640	44704776	36063668	12	Yes	-0.0347028	0.670712	0.739668	FALSE	High	Unambiguous	0.00038956	0.000284644	1.126	1	1	48	Q96EV2	Q96EV2 [761-771]	0	1201.63	11	0		High	3	401.216	1	0	1	1	0.42	0.00017	31.5535	0.0002893	0.0004496	1.057	3.34	31.77
SUDS3|2xPhospho [S234(100);S/T]	Q9H7L9	Sin3 histone deacetylase corepressor complex component SDS3	SUDS3	RPASPSSPEHLPATPAESPAQR	RPApSPSSPEHLPATPAESPAQR	Included	2xPhospho [S4(100);S/T]	Q9H7L9 2xPhospho [S234(100);S/T]	2xPhospho [S4(100);S18(0)];S6(50);S7(50);T14(0)		33821596	51334956	64729560	67706496	66017164	59228660	22480158		25205152	26176972	36329948	27009746	11	Yes	-0.0372938	0.847339	0.883307	FALSE	High	Unambiguous	5.54e-07	0	3.147	1	1	49	Q9H7L9	Q9H7L9 [231-252]	0	2443.08	22	0		High	3	815.033	1	0	1	1	1.35	0.0011	67.3999	0	4.239e-06	3.147	6.27	67.77
AAK1|1xPhospho [S637(100)]	Q2M2I8	AP2-associated protein kinase 1	AAK1	ILSDVTHSAVFGVPASK	ILpSDVTHSAVFGVPASK	Included	1xPhospho [S3(100)]	Q2M2I8 1xPhospho [S637(100)]	1xPhospho [S3(100);S16(0)];S8(0);T6(0)		28515936	59602720	68585768	90783120	80299128	49215816	27617716		16511109	41981608	23023612	37798680	11	Yes	-0.0373987	0.853504	0.889908	FALSE	High	Unambiguous	1.87e-06	0	2.767	1	2	19	Q2M2I8;Q2M2I8-2	Q2M2I8 [635-651]	0	1807.9	17	0		High	2	904.456	1	0	1	1	3.3	0.00298	113.143	0	1.425e-05	2.636	5.04	113.54
RBBP6|1xPhospho [S1277(100)]	Q7Z6E9	E3 ubiquitin-protein ligase RBBP6	RBBP6	VTGTEGSSSTLVDYTSTSSTGGSPVR	VTGTEGSSSTLVDYTSTSSTGGpSPVR	Included	1xPhospho [S23(100)]	Q7Z6E9 1xPhospho [S1277(100)]	1xPhospho [T2(0);S16(0);S18(0);S19(0);S23(100)];S7(0);S8(0);S9(0);T10(0);T15(0);T17(0);T20(0);T4(0);Y14(0)		8559300	15531856	16840306		13972358		6116715	3641721	8537956	3.08648e+06	10735413	6.79578e+06	10	Yes	-0.0383306	0.877448	0.90942	FALSE	High	Unambiguous	6.32e-06	0	2.385	1	2	5	Q7Z6E9;Q7Z6E9-2	Q7Z6E9 [1255-1280]	0	2613.16	26	0		High	3	871.725	1	0	1	1	1.54	0.00134	93.695	0	2.574e-05	2.385	5.35	94.07
TOM1|1xPhospho [S463(100)]	O60784-2	Target of Myb protein 1	TOM1	LPNLSSPSAEGPPGPPSGPAPR	LPNLSpSPSAEGPPGPPSGPAPR	Included	1xPhospho [S6(100)]	O60784-2 1xPhospho [S463(100)]	1xPhospho [S5(0);S17(0)];S6(100);S8(0)		2.20905e+06	16011316	12602864	20952732	14205640	10678778		2.71205e+06	13051873		4300824	712283	10	Yes	-0.0394721	0.967563	0.978232	FALSE	High	Unambiguous	4.49e-06	0	2.492	1	4	9	O60784;O60784-2;O60784-3;O60784-4	O60784-2 [458-479]	0	2162.03	22	0		High	3	721.349	1	0	1	1	2.33	0.00168	102.173	0	5.844e-05	2.035	4.23	102.56
TNKS1BP1|1xPhospho [S601(100)]	Q9C0C2	182 kDa tankyrase-1-binding protein	TNKS1BP1	YESQEPLAGQESPLPLATR	YESQEPLAGQEpSPLPLATR	Included	1xPhospho [S12(100)]	Q9C0C2 1xPhospho [S601(100)]	1xPhospho [Y1(0);S12(100);S3(0);T18(0)]		11808758	10856884	16729346	17821368	20835124	13487052	5.04868e+06		6.88867e+06	6.75184e+06	9348562	10773338	11	Yes	-0.0398963	0.892792	0.924467	FALSE	High	Unambiguous	1.08e-05	0	2.217	1	2	9	Q9C0C2;Q9C0C2-2	Q9C0C2 [590-608]	0	2166.01	19	0		High	2	1083.51	1	0	1	1	4.88	0.00528	107.128	0	3.828e-05	2.217	4.83	107.51
SETD2|1xPhospho [T1853(100)]	Q9BYW2	Histone-lysine N-methyltransferase SETD2	SETD2	AHTPLNTPDPSTK	AHpTPLNTPDPSTK	Included	1xPhospho [T3(100)]	Q9BYW2 1xPhospho [T1853(100)]	1xPhospho [T3(100);S11(0);T12(0)];T7(0)		5827300	9753042	10006866	11232310	6763014	4303294	3.80672e+06	2.32775e+06	2766794	3.7276e+06	3.43061e+06	3.30117e+06	12	Yes	-0.0399038	0.756417	0.809899	FALSE	High	Unambiguous	0.000156773	0.000284644	1.381	1	1	6	Q9BYW2	Q9BYW2 [1851-1863]	0	1458.66	13	0		High	3	486.893	1	0	1	1	1.25	0.00061	43.9974	0.0001726	0.0002639	1.332	3.26	44.1
CCDC88B|1xPhospho [S436(100)]	A6NC98	Coiled-coil domain-containing protein 88B	CCDC88B	SLEPPPGSPGEAPLAGAAPSLQDEVR	SLEPPPGpSPGEAPLAGAAPSLQDEVR	Included	1xPhospho [S8(100)]	A6NC98 1xPhospho [S436(100)]	1xPhospho [S1(0);S20(0)];S8(100)		19970834	7.83399e+06	49409092	55920440	40757740	30581436	18264738	12175928		15334609	3.81979e+06	15434339	11	Yes	-0.0400686	0.957195	0.970282	FALSE	High	Unambiguous	2.2e-07	0	3.436	1	4	10	A6NC98;A6NC98-2;A6NC98-3;A6NC98-4	A6NC98 [429-454]	0	2622.24	26	0		High	3	874.758	1	0	1	1	5.41	0.00473	112.392	0	2.138e-06	3.436	5.87	112.8
PANK2|1xPhospho [S189(100)]	Q9BZ23	Pantothenate kinase 2, mitochondrial	PANK2	LGSYSGPTSVSR	LGpSYSGPTSVSR	Included	1xPhospho [S3(100)]	Q9BZ23 1xPhospho [S189(100)]	1xPhospho [S3(100);S11(0)];S5(0);S9(0);T8(0);Y4(0)		9992398	19531076	20577526	25411526	18844872	16247634	6.88934e+06	3.83024e+06	11889189	6657491	10772575	7.84692e+06	12	Yes	-0.0434839	0.75072	0.805746	FALSE	High	Unambiguous	0.000150162	0.000284644	1.394	1	3	16	Q9BZ23;Q9BZ23-3;Q9BZ23-4	Q9BZ23 [187-198]	0	1290.57	12	0		High	2	645.79	1	0	1	1	-0.48	-0.00031	70.6469	0.0001726	0.0002798	1.301	3.13	70.74
ZC3H13|1xPhospho [S64(100)]	Q5T200	Zinc finger CCCH domain-containing protein 13	ZC3H13	FVHGPSPR	FVHGPpSPR	Included	1xPhospho [S6(100)]	Q5T200 1xPhospho [S64(100)]	1xPhospho [S6(100)]		7.00486e+06	16539304	13927642	12215076	9682792	8950375	8.29748e+06	526424	5.68096e+06	9149119	7816226	5444285	12	Yes	-0.043709	0.922494	0.943732	FALSE	High	Unambiguous	0.0332583	0.0018554	0.344	1	2	7	Q5T200;Q5T200-2	Q5T200 [59-66]	0	976.44	8	0		High	2	488.725	1	0	1	1	2.38	0.00116	35.0073	0.000876	0.009857	0.344	2.43	35.12
CCNL2|1xPhospho [S330(100)]	Q96S94	Cyclin-L2	CCNL2	GLLPGGTQVLDGTSGFSPAPK	GLLPGGTQVLDGTSGFpSPAPK	Included	1xPhospho [S17(100)]	Q96S94 1xPhospho [S330(100)]	1xPhospho [T7(0);S14(0);S17(100)];T13(0)		5178022	15463437	16146875	19188162	15419968	13209114	4446697		6835159	7.40537e+06	9098062	6.30552e+06	11	Yes	-0.0451705	0.867711	0.898825	FALSE	High	Unambiguous	1.85e-05	0	2.048	1	2	10	Q96S94;Q96S94-3	Q96S94 [314-334]	0	2079.02	21	0		High	3	693.678	1	0	1	1	2.16	0.0015	116.4	0	5.676e-05	2.048	4.33	116.72
WRNIP1|1xPhospho [S153(100)]	Q96S55	ATPase WRNIP1	WRNIP1	RPAAAAAAGSASPR	RPAAAAAAGSApSPR	Included	1xPhospho [S12(100)]	Q96S55 1xPhospho [S153(100)]	1xPhospho [S10(0);S12(100)]		39593908	51244752	72540008	69434600	65358536	48717160	26924170	11883463	29594562	25841188	32064604	23732402	12	Yes	-0.0465178	0.630876	0.705624	FALSE	High	Unambiguous	2.97e-05	0	1.9	1	2	25	Q96S55;Q96S55-2	Q96S55 [142-155]	0	1333.64	14	0		High	3	445.218	1	0	1	1	1.97	0.00088	24.6767	0	8.401e-05	1.876	4.24	24.61
LSP1|1xPhospho [S380(100)]	P33241-3	Lymphocyte-specific protein 1	LSP1	QASIELPSMAVASTK	QApSIELPSMAVASTK	Included	1xOxidation [M9];1xPhospho [S3(100)]	P33241-3 1xPhospho [S380(100)]	1xOxidation [M9];1xPhospho [S3(100);S13(0);S8(0);T14(0)]		163892304	262703632	335253376	400569312	232877568	271769600	94528536	48835096	85728104	109729784	274256000	181360336	12	Yes	-0.0539788	0.44537	0.543667	FALSE	High	Unambiguous	1.08e-05	0	2.217	1	3	35	P33241;P33241-2;P33241-3	P33241-3 [378-392]	0	1628.76	15	0		High	2	814.884	1	0	1	1	-0.04	-3e-05	97.7487	0	0.0001106	1.753	4.15	97.6
KIDINS220|1xPhospho [S1555(100)]	Q9ULH0	Kinase D-interacting substrate of 220 kDa	KIDINS220	VPKSPEHSAEPIR	VPKpSPEHSAEPIR	Included	1xPhospho [S4(100)]	Q9ULH0 1xPhospho [S1555(100)]	1xPhospho [S4(100);S8(0)]		12884064	32686772	23228774	17934538	15243579	16596298	12446271	2.06316e+06	8696854	12670500	11666360	7940484	12	Yes	-0.0541078	0.839731	0.877436	FALSE	High	Unambiguous	4.9e-05	0	1.743	1	4	25	Q9ULH0;Q9ULH0-2;Q9ULH0-4;Q9ULH0-5	Q9ULH0 [1552-1564]	1	1526.74	13	0		High	3	509.585	1	0	1	1	2.95	0.0015	34.8573	0	0.0001131	1.743	4.1	34.9
CEP131|1xPhospho [S381(100)]	Q9UPN4	Centrosomal protein of 131 kDa	CEP131	QPAQELSPTPGGTAHQALK	QPAQELpSPTPGGTAHQALK	Included	1xPhospho [S7(100)]	Q9UPN4 1xPhospho [S381(100)]	1xPhospho [S7(100);T13(0)];T9(0)		4464697	8.20808e+06	8076772	8995087	6818718	5.83028e+06	2.53925e+06	1.82525e+06		3.50497e+06	4.03834e+06	2.79664e+06	11	Yes	-0.0544637	0.0640082	0.128583	FALSE	High	Unambiguous	0.000104974	0.000204103	1.504	1	3	13	Q9UPN4;Q9UPN4-2;Q9UPN4-3	Q9UPN4 [375-393]	0	2010.96	19	0		High	3	670.996	1	0	1	1	4.52	0.00303	63.0793	5.842e-05	0.0001876	1.504	3.3	63.19
LRCH4|1xPhospho [S380(100)]	O75427	Leucine-rich repeat and calponin homology domain-containing protein 4	LRCH4	GTVEEQRPPELSPGAGDR	GTVEEQRPPELpSPGAGDR	Included	1xPhospho [S12(100)]	O75427 1xPhospho [S380(100)]	1xPhospho [T2(0);S12(100)]		12060819	18896498	20498434	18497550	12256264	10658807	8042154	2.01296e+06	5.03111e+06	9352381	13662628	6498683	12	Yes	-0.0575528	0.789721	0.843487	FALSE	High	Unambiguous	0.000311227	0.000284644	1.185	1	1	16	O75427	O75427 [369-386]	0	1974.89	18	0		High	3	658.969	1	0	1	1	1.03	0.00068	66.1129	0.0002223	0.0003492	1.185	3.66	66.23
TMEM245|1xPhospho [S332(99.5)]	Q9H330	Transmembrane protein 245	TMEM245	GESAPTLSTSPSPSSPSPTSPSPTLGR	GESAPTLSTSPSPSSPSPTSPpSPTLGR	Included	1xPhospho [S22(99.5)]	Q9H330 1xPhospho [S332(99.5)]	1xPhospho [S3(0);S10(0);S12(0);S14(0);S15(0);S17(0);S20(0);S22(99.5);S8(0);T19(0);T24(0.5)];T6(0);T9(0)		165003328	209218528	233154416	282612416	343158176	110801168	91619744	41117660	94896400	99317184	144775968	100897176	12	Yes	-0.0577785	0.810163	0.853105	FALSE	High	Unambiguous	9.63e-07	0	2.974	1	3	28	Q9H330;Q9H330-2;Q9H330-4	Q9H330 [311-337]	0	2662.22	27	0		High	3	888.08	1	0	1	1	0.5	0.00044	99.4309	0	6.388e-06	2.974	7.05	100.11
TMEM201|1xPhospho [S441(100)]	Q5SNT2	Transmembrane protein 201	TMEM201	RTSPSSLPGR	RTpSPSSLPGR	Included	1xPhospho [S3(100)]	Q5SNT2 1xPhospho [S441(100)]	1xPhospho [T2(0);S3(100);S5(0);S6(0)]		30915128	53436008	61451216	56384936	53560304	40810648	23788266	9554262	26561868	23125884	25148486	21443364	12	Yes	-0.0586127	0.532313	0.625615	FALSE	High	Unambiguous	0.00595498	0.000410983	0.586	1	1	23	Q5SNT2	Q5SNT2 [439-448]	1	1137.54	10	0		High	2	569.276	1	0	1	1	2.23	0.00127	33.447	0.0007676	0.007659	0.379	2.65	33.33
MAP1B|1xPhospho [S1400(100)]	P46821	MAP1 light chain LC1;MAP1B heavy chain;Microtubule-associated protein 1B	MAP1B	VLSPLRSPPLIGSESAYESFLSADDK	VLSPLRpSPPLIGSESAYESFLSADDK	Included	1xPhospho [S7(100)]	P46821 1xPhospho [S1400(100)]	1xPhospho [S3(0);S13(0);S15(0);S19(0);S22(0)];S7(100);Y17(0)		7.23639e+06	19787276	13949515	26931496	12858683	11500748	2.69493e+06		17212602	10789740	6885826	10300069	11	Yes	-0.0587947	0.929934	0.951	FALSE	High	Unambiguous	2.84e-07	0	3.356	1	1	16	P46821	P46821 [1394-1419]	1	2858.39	26	0		High	3	953.473	1	0	1	1	6.24	0.00594	120.709	0	2.582e-06	3.356	6.41	121.02
RSF1|1xPhospho [S604(100)]	Q96T23	Remodeling and spacing factor 1	RSF1	LSPIPEEVPK	LpSPIPEEVPK	Included	1xPhospho [S2(100)]	Q96T23 1xPhospho [S604(100)]	1xPhospho [S2(100)]		36955556	63043456	56948832	44135380	24346830	26381402	23870414	9232048	12766579	21411690	27363318	13794030	12	Yes	-0.0597231	0.705678	0.768851	FALSE	High	Unambiguous	0.000440201	0.000284644	1.095	1	3	20	Q96T23;Q96T23-2;Q96T23-3	Q96T23 [603-612]	0	1188.59	10	0		High	2	594.8	1	0	1	1	1.48	0.00088	95.112	0.0002893	0.0004614	1.045	2.8	95.49
TJAP1|1xPhospho [S300(100)]	Q5JTD0	Tight junction-associated protein 1	TJAP1	GSPEEELPLPAFEK	GpSPEEELPLPAFEK	Included	1xPhospho [S2(100)]	Q5JTD0 1xPhospho [S300(100)]	1xPhospho [S2(100)]		37535180		46557904	38749624	19575370	26171446	20821998	6.87205e+06	10300927	22774420	21775838	18610746	11	Yes	-0.0606968	0.875555	0.905479	FALSE	High	Unambiguous	0.000120607	0.000204103	1.461	1	3	2	Q5JTD0;Q5JTD0-2;Q5JTD0-4	Q5JTD0 [299-312]	0	1622.73	14	0		High	2	811.872	1	0	1	1	1.03	0.00084	116.066	5.842e-05	0.0002046	1.461	3.53	116.39
MAP7D1|1xPhospho [T97(100)]	Q3KQU3	MAP7 domain-containing protein 1	MAP7D1	GPTPPAMGPR	GPpTPPAMGPR	Included	1xOxidation [M7];1xPhospho [T3(100)]	Q3KQU3 1xPhospho [T97(100)]	1xOxidation [M7];1xPhospho [T3(100)]		3602997	12675523	8015059	6742447	1.95276e+06	3494311	3.10447e+06	201766	1.04376e+06	2.79561e+06	13914024	4020526	12	Yes	-0.0607613	0.911732	0.938201	FALSE	High	Unambiguous	0.00977727	0.00107321	0.512	1	3	9	Q3KQU3;Q3KQU3-2;Q3KQU3-4	Q3KQU3 [95-104]	0	1076.46	10	0		High	2	538.734	1	0	1	1	1.08	0.00058	40.3432	0.000558	0.003201	0.512	2.18	40.99
ARHGAP11A|1xPhospho [T323(100)]	Q6P4F7	Rho GTPase-activating protein 11A	ARHGAP11A	IAQLSESPVILTPNAK	IAQLSESPVILpTPNAK	Included	1xPhospho [T12(100)]	Q6P4F7 1xPhospho [T323(100)]	1xPhospho [S5(0);S7(0);T12(100)]		4.13657e+06	7328427	9983779	9647766	5686313	6.34042e+06	3.50146e+06	2.57691e+06	2.76663e+06	2.70528e+06	3.09579e+06	3.06565e+06	12	Yes	-0.0614235	0.592948	0.673248	FALSE	High	Unambiguous	3.95e-05	0	1.811	1	3	2	Q6P4F7;Q6P4F7-2;Q6P4F7-3	Q6P4F7 [312-327]	0	1760.92	16	0		High	2	880.967	1	0	1	1	4.49	0.00395	106.617	0	9.73e-05	1.811	4.76	106.98
MEPCE|2xPhospho [S217(99.4);T/S]	Q7L2J0	7SK snRNA methylphosphate capping enzyme	MEPCE	TLNAETPKSSPLPAK	TLNAETPKSpSPLPAK	Included	2xPhospho [S10(99.4);T/S]	Q7L2J0 2xPhospho [S217(99.4);T/S]	2xPhospho [T1(0);S10(99.4)];S9(50.3);T6(50.3)		11060548	22687676	20177064	16819578	11697412	9327925	9099976	961727	5353615	9417531	16260215	7.88536e+06	12	Yes	-0.0614381	0.865458	0.897817	FALSE	High	Unambiguous	0.00584002	0.000410983	0.589	1	1	9	Q7L2J0	Q7L2J0 [208-222]	1	1713.79	15	0		High	3	571.936	1	0	1	1	3.65	0.00209	64.8305	0.0005436	0.002772	0.537	2.3	65.15
ABCF1|1xPhospho [S109(100)]	Q8NE71	ATP-binding cassette sub-family F member 1	ABCF1	LSVPTSDEEDEVPAPKPR	LSVPTpSDEEDEVPAPKPR	Included	1xPhospho [S6(100)]	Q8NE71 1xPhospho [S109(100)]	1xPhospho [S2(0);S6(100)];T5(0)		123902656	184920816	186829504	335217728	140329328	142536784	65828332	33688048	89398824	93134672	117555208	80835088	12	Yes	-0.0624067	0.576044	0.657706	FALSE	High	Unambiguous	7.11e-07	0	3.069	1	2	67	Q8NE71;Q8NE71-2	Q8NE71 [104-121]	0	2045.94	18	0		High	3	682.654	1	0	1	1	2.3	0.00157	85.7261	0	5.107e-06	3.069	4.62	85.57
SYTL3|1xPhospho [S243(100)]	Q4VX76	Synaptotagmin-like protein 3	SYTL3	KVSAPDILKPLNQEDPK	KVpSAPDILKPLNQEDPK	Included	1xPhospho [S3(100)]	Q4VX76 1xPhospho [S243(100)]	1xPhospho [S3(100)]		736361	3.25269e+06	7231739	10694644	4231291	5493164	1.37533e+06		1.41485e+06	2.93564e+06	1.99099e+06	3.41828e+06	11	Yes	-0.0665277	0.923044	0.944186	FALSE	High	Unambiguous	0.00154961	0.000410983	0.817	1	2	3	Q4VX76;Q4VX76-2	Q4VX76 [241-257]	1	1972.02	17	0		High	3	658.011	1	0	1	1	1.68	0.00111	92.2566	0.0003779	0.0008281	0.817	3.29	92.25
PLEKHG3|1xPhospho [S76(100)]	A1L390	Pleckstrin homology domain-containing family G member 3	PLEKHG3	GPLSPFNSR	GPLpSPFNSR	Included	1xPhospho [S4(100)]	A1L390 1xPhospho [S76(100)]	1xPhospho [S4(100);S8(0)]		3.93962e+06	5366364	4.3225e+06	8734146	2.48591e+06	2.01943e+06	1.66208e+06		1.62121e+06	2.05496e+06	2.43248e+06	2232121	11	Yes	-0.0675465	0.863329	0.896686	FALSE	High	Unambiguous	0.0213226	0.00145531	0.403	1	2	1	A1L390;A1L390-3	A1L390 [73-81]	0	1054.47	9	0		High	2	527.74	1	0	1	1	1.26	0.00067	95.3077	0.0007189	0.006464	0.403	2.21	95.62
WDR33|1xPhospho [S1210(100)]	Q9C0J8	pre-mRNA 3' end processing protein WDR33	WDR33	DTPRPDHPPHDGHSPASR	DTPRPDHPPHDGHpSPASR	Included	1xPhospho [S14(100)]	Q9C0J8 1xPhospho [S1210(100)]	1xPhospho [T2(0);S14(100);S17(0)]		21185016	36783332	40255524	30672830	21304448	21515766	17426586		12420070	8579053	15638738	10886594	11	Yes	-0.0679277	0.838715	0.877436	FALSE	High	Unambiguous	3.38e-05	0	1.86	1	1	42	Q9C0J8	Q9C0J8 [1197-1214]	0	2055.88	18	0		High	4	514.725	1	0	1	1	0.82	0.00042	23.1513	0	0.00012	1.716	5.37	23.39
NBN|1xPhospho [S432(100)]	O60934	Nibrin	NBN	IPNYQLSPTK	IPNYQLpSPTK	Included	1xPhospho [S7(100)]	O60934 1xPhospho [S432(100)]	1xPhospho [Y4(0);S7(100);T9(0)]		44189840	79949776	89613112	106649880	78925960	61328516	29587726	19281424	28050224	34803256	54596784	33672296	12	Yes	-0.0682937	0.463884	0.559807	FALSE	High	Unambiguous	9.41e-05	0.000204103	1.538	1	1	19	O60934	O60934 [426-435]	0	1240.6	10	0		High	2	620.802	1	0	1	1	-0.19	-0.00012	78.9847	5.842e-05	0.0002141	1.439	3.51	79.06
ADAM19|1xPhospho [S802(100)]	Q9H013	Disintegrin and metalloproteinase domain-containing protein 19	ADAM19	GGSPPAPLPAHLSR	GGpSPPAPLPAHLSR	Included	1xPhospho [S3(100)]	Q9H013 1xPhospho [S802(100)]	1xPhospho [S3(100);S13(0)]		35597400	53594616	62534896	69465264	62656280	52930640	24196270	12081805	28762220	27020092	31746552	23875024	12	Yes	-0.0683138	0.180231	0.273547	FALSE	High	Unambiguous	7.23e-06	0	2.343	1	2	36	Q9H013;Q9H013-2	Q9H013 [800-813]	0	1436.7	14	0		High	3	479.574	1	0	1	1	2.51	0.0012	74.1383	0	2.842e-05	2.343	4.09	74.12
TSC22D4|1xPhospho [S279(100)]	Q9Y3Q8	TSC22 domain family protein 4	TSC22D4	SPDPFGAVAAQK	pSPDPFGAVAAQK	Included	1xPhospho [S1(100)]	Q9Y3Q8 1xPhospho [S279(100)]	1xPhospho [S1(100)]		4.88432e+06	7.44076e+06	8784106	9449381	3.6576e+06	6231206	2568668		4.5383e+06	2447377	3.74167e+06	3140017	11	Yes	-0.0685488	0.695147	0.758795	FALSE	High	Unambiguous	0.000488912	0.000284644	1.069	1	2	5	Q9Y3Q8;Q9Y3Q8-2	Q9Y3Q8 [279-290]	0	1267.57	12	0		High	2	634.29	1	0	1	1	1.33	0.00084	92.629	0.0004288	0.002015	0.597	2.31	92.91
MKI67|[S4347(100)];P46013 1xPhospho [S1937(100)]	P46013	Antigen KI-67	MKI67	LDLLGNLPGSKR	LDLLGNLPGpSKR	Included	1xPhospho [S10(100)]	1xPhospho [S4347(100)];P46013 1xPhospho [S1937(100)]	1xPhospho [S10(100)]		13890724	19593552	33134440	41567072	35728176	24963974	14293046		16624076	12453218	9821037	10082166	11	Yes	-0.0685883	0.847012	0.88263	FALSE	High	Unambiguous	0.000589573	0.000284644	1.024	1	2	12	P46013;P46013-2	[2411-2422];P46013 [1928-1939]	1	1362.71	12	0		High	2	681.862	1	0	1	1	1.3	0.00089	101.473	0.0003561	0.000583	0.942	3.82	101.78
CLIP2|1xPhospho [S294(99.6)]	Q9UDT6	CAP-Gly domain-containing linker protein 2	CLIP2	IGFPSTSPAK	IGFPSTpSPAK	Included	1xPhospho [S7(99.6)]	Q9UDT6 1xPhospho [S294(99.6)]	1xPhospho [S5(0);S7(99.6)];T6(0.5)		4.6374e+06	7673392	8601635	8444243	5.17274e+06	5.09302e+06	3.13362e+06	2821402	589280	4.12229e+06	4841110	4.10816e+06	12	Yes	-0.068611	0.870817	0.902193	FALSE	High	Unambiguous	0.102484	0.00685564	0.198	1	2	1	Q9UDT6;Q9UDT6-2	Q9UDT6 [288-297]	0	1084.51	10	0		High	2	542.759	1	0	1	1	3.3	0.00179	79.8609	0.002486	0.03116	0.198	1.53	79.96
KIF21B|1xPhospho [S1167(100)]	O75037	Kinesin-like protein KIF21B	KIF21B	SLASLVEIK	pSLASLVEIK	Included	1xPhospho [S1(100)]	O75037 1xPhospho [S1167(100)]	1xPhospho [S1(100);S4(0)]		5.35159e+06	12039860	12771551	18455602	8399720	5.69991e+06	6055455	1100266	4.84567e+06	5057346	4241505	6606305	12	Yes	-0.069345	0.810562	0.855697	FALSE	High	Unambiguous	0.000377652	0.000284644	1.134	1	4	10	O75037;O75037-2;O75037-3;O75037-4	O75037 [1167-1175]	0	1039.54	9	0		High	2	520.276	1	0	1	1	0.47	0.00024	111.672	0.0003394	0.0005562	0.962	3.11	112.16
NR2C2|1xPhospho [S87(100)]	P49116-2	Nuclear receptor subfamily 2 group C member 2	NR2C2	VILASPETSSAK	VILApSPETSSAK	Included	1xPhospho [S5(100)]	P49116-2 1xPhospho [S87(100)]	1xPhospho [S5(100);S10(0)];S9(0);T8(0)		2.85878e+06	7.07848e+06	5.24957e+06	4522225	2.26238e+06	2587413	1910168	627065		1.88177e+06	3.45235e+06	1242346	11	Yes	-0.0695693	0.817483	0.86211	FALSE	High	Unambiguous	0.00419931	0.000410983	0.641	1	2	4	P49116;P49116-2	P49116-2 [83-94]	0	1282.63	12	0		High	2	641.819	1	0	1	1	1.37	0.00088	68.4883	0.0003888	0.001632	0.641	2.09	68.26
PKN1|1xPhospho [S922(100)]	Q16512-2	Serine/threonine-protein kinase N1	PKN1	TDVSNFDEEFTGEAPTLSPPR	TDVSNFDEEFTGEAPTLpSPPR	Included	1xPhospho [S18(100)]	Q16512-2 1xPhospho [S922(100)]	1xPhospho [T1(0);S18(100)];S4(0);T11(0);T16(0)		66442280	84872008	114296064	112195008	77414272	69406472	26903420	13328758	54324748	41316500	57505340	53162020	12	Yes	-0.0708963	0.517898	0.610905	FALSE	High	Unambiguous	1.53e-07	0	3.551	1	2	35	Q16512;Q16512-2	Q16512-2 [905-925]	0	2389.02	21	0		High	2	1195.02	1	0	1	1	4.03	0.00481	116.512	0	1.625e-06	3.551	6.47	116.71
ARHGEF2|1xPhospho [S174(99.7)]	Q92974	Rho guanine nucleotide exchange factor 2	ARHGEF2	ILSQSTDSLNMR	ILSQpSTDSLNMR	Included	1xOxidation [M11];1xPhospho [S5(99.7)]	Q92974 1xPhospho [S174(99.7)]	1xOxidation [M11];1xPhospho [S3(0);S5(99.7);S8(0)];T6(0.3)		49888852	73624272	76453064	85450776	48904456	59508748	30256200	9561884	24019806	29867084	62569500	34356980	12	Yes	-0.0730217	0.58725	0.671334	FALSE	High	Unambiguous	7.97e-05	0.000204103	1.59	1	3	35	Q92974;Q92974-2;Q92974-3	Q92974 [170-181]	0	1460.65	12	0		High	2	730.827	1	0	1	1	1.74	0.00127	70.254	5.842e-05	0.0001571	1.59	3.48	70.58
PRKD2|1xPhospho [S197(100)]	Q9BZL6	Serine/threonine-protein kinase D2	PRKD2	RLSSTSLASGHSVR	RLpSSTSLASGHSVR	Included	1xPhospho [S3(100)]	Q9BZL6 1xPhospho [S197(100)]	1xPhospho [S3(100);S12(0)];S4(0);S6(0);S9(0);T5(0)		14922260	21950050	21402376	23402228	28596494	13790982	14042214	701663	26436562	18042362	7395474	11909241	12	Yes	-0.0733444	0.891722	0.918456	FALSE	High	Unambiguous	3.46e-06	0	2.574	1	2	31	Q9BZL6;Q9BZL6-2	Q9BZL6 [195-208]	1	1537.75	14	0		High	3	513.256	1	0	1	1	3.23	0.00165	42.929	0	3.029e-05	2.316	5.63	42.89
WDR44|1xPhospho [T158(100)]	Q5JSH3	WD repeat-containing protein 44	WDR44	LTQTSSTEQLNVLETETEVLNK	LpTQTSSTEQLNVLETETEVLNK	Included	1xPhospho [T2(100)]	Q5JSH3 1xPhospho [T158(100)]	1xPhospho [T2(100);S5(0);S6(0);T15(0);T17(0)];T4(0);T7(0)		9692935	14777749	13841981	11234430	12358952	10604437	3.95717e+06		6448627	7.16405e+06	11120480	4.64436e+06	11	Yes	-0.0737775	0.772999	0.827053	FALSE	High	Unambiguous	4.21e-06	0	2.512	1	3	10	Q5JSH3;Q5JSH3-2;Q5JSH3-4	Q5JSH3 [157-178]	0	2557.23	22	0		High	3	853.085	1	0	1	1	4.37	0.00373	117.095	0	6.226e-05	2.007	3.87	117.59
SLC4A1AP|1xPhospho [S82(100)]	Q9BWU0	Kanadaptin	SLC4A1AP	KPALPVSPAAR	KPALPVpSPAAR	Included	1xPhospho [S7(100)]	Q9BWU0 1xPhospho [S82(100)]	1xPhospho [S7(100)]		93320768	154634368	139450400	175432336	133343104	103102992	53953144	33038038	68499152	91884640	51657576	53679144	12	Yes	-0.0738025	0.542455	0.633308	FALSE	High	Unambiguous	0.000339283	0.000284644	1.162	1	1	56	Q9BWU0	Q9BWU0 [76-86]	0	1186.63	11	0		High	3	396.217	1	0	1	1	0.61	0.00024	57.3255	0.0002512	0.0003644	1.162	4.34	57.5
LSM11|1xPhospho [S21(100)]	P83369	U7 snRNA-associated Sm-like protein LSm11	LSM11	SAGAGSPARPPSPR	SAGAGSPARPPpSPR	Included	1xPhospho [S12(100)]	P83369 1xPhospho [S21(100)]	1xPhospho [S1(0);S12(100)];S6(0)		4648230	9176272	9635706	9925725	8.1812e+06	4.76629e+06	3494581	1.56871e+06	4305471	3.65263e+06	3.699e+06	3.23785e+06	12	Yes	-0.0768282	0.552156	0.639378	FALSE	High	Unambiguous	0.10093	0.00680303	0.2	1	1	8	P83369	P83369 [10-23]	0	1387.65	14	0		High	3	463.221	1	0	1	1	-0.57	-0.00027	34.6487	0.00268	0.03469	0.185	2.47	34.4
FARP1|1xPhospho [T24(99.7)]	Q9Y4F1-2	FERM, RhoGEF and pleckstrin domain-containing protein 1	FARP1	LGAPENSGISTLER	LGAPENSGISpTLER	Included	1xPhospho [T11(99.7)]	Q9Y4F1-2 1xPhospho [T24(99.7)]	1xPhospho [S7(0);S10(0.3);T11(99.7)]		32504164	49448404	46799984	46723904	27323430	32443920	16485929	10130153	14519511	21116326	25311062	15634433	12	Yes	-0.0772929	0.476264	0.571687	FALSE	High	Unambiguous	4.61e-05	0	1.762	1	3	17	Q9Y4F1;Q9Y4F1-2;Q9Y4F1-3	Q9Y4F1-2 [14-27]	0	1523.71	14	0		High	2	762.361	1	0	1	1	3.53	0.00269	85.2972	5.842e-05	0.0001933	1.489	4.18	85.47
TFPT|1xPhospho [S180(100)]	P0C1Z6	TCF3 fusion partner	TFPT	TPAPPEPGSPAPGEGPSGR	TPAPPEPGpSPAPGEGPSGR	Included	1xPhospho [S9(100)]	P0C1Z6 1xPhospho [S180(100)]	1xPhospho [T1(0);S17(0)];S9(100)		34153136	51634088	56812484	56941856	41669660	51208136	19459114	13198602	24216038	22392846	29891624	19126452	12	Yes	-0.0786767	0.419563	0.519663	FALSE	High	Unambiguous	8.7e-06	0	2.285	1	2	48	P0C1Z6;P0C1Z6-2	P0C1Z6 [172-190]	0	1837.81	19	0		High	2	919.413	1	0	1	1	3.88	0.00357	66.6671	0	9.467e-05	1.823	4.5	66.61
SART1|1xPhospho [S448(100)]	O43290	U4/U6.U5 tri-snRNP-associated protein 1	SART1	RVSEVEEEKEPVPQPLPSDDTR	RVpSEVEEEKEPVPQPLPSDDTR	Included	1xPhospho [S3(100)]	O43290 1xPhospho [S448(100)]	1xPhospho [S3(100);S18(0);T21(0)]		145750656	194728608	188649360	132469320	72031952	83922176	80693520		29757678	61659848	111036752	42445264	11	Yes	-0.0799793	0.873492	0.903919	FALSE	High	Unambiguous	3.05e-08	0	4.055	1	1	42	O43290	O43290 [446-467]	2	2616.22	22	0		High	3	872.742	1	0	1	1	-2.77	-0.00241	76.8189	0	1.064e-06	3.73	7.44	76.52
ELAC2|2xPhospho [S208(98.3);S]	Q9BQ52	Zinc phosphodiesterase ELAC protein 2	ELAC2	LSPERSSDSESNENEPHLPHGVSQR	LpSPERSSDSESNENEPHLPHGVSQR	Included	2xPhospho [S2(98.3);S]	Q9BQ52 2xPhospho [S208(98.3);S]	2xPhospho [S2(98.3);S11(0.6);S23(0)];S6(33.7);S7(33.7);S9(33.7)		9225290	12894104	12174809	4736972	4748777	13658262	6958619	297965	5052428	4.42164e+06	8.05627e+06	7913886	12	Yes	-0.0821859	0.892587	0.918456	FALSE	High	Unambiguous	0.00688037	0.000802617	0.564	1	2	6	Q9BQ52;Q9BQ52-2	Q9BQ52 [207-231]	1	2948.22	25	0		High	4	737.812	1	0	1	1	1.27	0.00094	63.2661	0.0005513	0.003011	0.523	2.36	64.09
CHAF1B|1xPhospho [S410(100)]	Q13112	Chromatin assembly factor 1 subunit B	CHAF1B	GSSPGPRPVEGTPASR	GSpSPGPRPVEGTPASR	Included	1xPhospho [S3(100)]	Q13112 1xPhospho [S410(100)]	1xPhospho [S2(0);S15(0)];S3(100);T12(0)		64552480	132213360	126993976	127085864	102017576	97229000	47606384	26210106	53154576	50732520	61639248	44206300	12	Yes	-0.0848314	0.131485	0.215639	FALSE	High	Unambiguous	4.17e-05	0	1.794	1	1	40	Q13112	Q13112 [408-423]	0	1631.75	16	0		High	3	544.59	1	0	1	1	1.89	0.00103	42.095	5.842e-05	0.0001515	1.607	3.52	41.83
PDE7A|1xPhospho [S84(100)]	Q13946	High affinity cAMP-specific 3',5'-cyclic phosphodiesterase 7A	PDE7A	RGSHPYIDFR	RGpSHPYIDFR	Included	1xPhospho [S3(100)]	Q13946 1xPhospho [S84(100)]	1xPhospho [S3(100);Y6(0)]		8824591	13050356	10719571	16972126	12082442	11211263	6.48617e+06		6755593	6643679	3.28031e+06	6.15263e+06	11	Yes	-0.0853062	0.735249	0.794026	FALSE	High	Unambiguous	0.000343163	0.000284644	1.159	1	3	6	Q13946;Q13946-2;Q13946-3	Q13946 [82-91]	1	1327.59	10	0		High	3	443.203	1	0	1	1	-0.24	-0.0001	59.0687	0.0002512	0.0003668	1.159	2.61	58.92
ANXA1|1xPhospho [S34(99.3)]	P04083	Annexin A1	ANXA1	GGPGSAVSPYPTFNPSSDVAALHK	GGPGpSAVSPYPTFNPSSDVAALHK	Included	1xPhospho [S5(99.3)]	P04083 1xPhospho [S34(99.3)]	1xPhospho [S5(99.3);S16(0);S17(0)];S8(0.7);T12(0);Y10(0)		6167994	15567669	10625610	15657575	11914314	5849062	3.95677e+06		14886337	4.93468e+06	4481545	2.92095e+06	11	Yes	-0.0870199	0.829818	0.87191	FALSE	High	Unambiguous	8.35e-06	0	2.298	1	1	4	P04083	P04083 [30-53]	0	2436.12	24	0		High	3	812.719	1	0	1	1	8.3	0.00674	106.019	0	5.414e-05	2.068	5.15	106.45
DDX24|1xPhospho [S287(100)]	Q9GZR7	ATP-dependent RNA helicase DDX24	DDX24	SPGKAEAESDALPDDTVIESEALPSDIAAEAR	pSPGKAEAESDALPDDTVIESEALPSDIAAEAR	Included	1xPhospho [S1(100)]	Q9GZR7 1xPhospho [S287(100)]	1xPhospho [S1(100);S20(0);S25(0)];S9(0);T16(0)		44048724	56575156	50086448	52588380	55066960	42635600	12841413	13801832	29719698	31978036	31278012	19902684	12	Yes	-0.088154	0.628218	0.704892	FALSE	High	Unambiguous	2.13e-07	0	3.446	1	2	6	Q9GZR7;Q9GZR7-2	Q9GZR7 [287-318]	1	3334.52	32	0		High	3	1112.18	1	0	1	1	2.15	0.00239	114.457	0	2.089e-06	3.446	6.13	114.59
ARHGEF12|1xPhospho [T736(100)]	Q9NZN5	Rho guanine nucleotide exchange factor 12	ARHGEF12	VTEHGTPKPFR	VTEHGpTPKPFR	Included	1xPhospho [T6(100)]	Q9NZN5 1xPhospho [T736(100)]	1xPhospho [T2(0);T6(100)]		14749730	21854852	19848282	15955669	25245520	19578272	12555581	1164342	23817108	13847414	6835881	10484795	12	Yes	-0.0897244	0.828517	0.869442	FALSE	High	Unambiguous	4.93e-05	0	1.741	1	2	16	Q9NZN5;Q9NZN5-2	Q9NZN5 [731-741]	0	1348.64	11	0		High	3	450.218	1	0	1	1	-0.72	-0.00032	31.1875	5.842e-05	0.0002106	1.447	3.83	31.58
RBL1|1xPhospho [T369(100)]	P28749	Retinoblastoma-like protein 1	RBL1	SFAPSTPLTGR	SFAPSpTPLTGR	Included	1xPhospho [T6(100)]	P28749 1xPhospho [T369(100)]	1xPhospho [S1(0);S5(0);T6(100);T9(0)]		36848056	52299976	57637064	66389264	48867008	26694862	19989418	16724471	21326940	23370474	21268542	18634650	12	Yes	-0.0903045	0.604424	0.683592	FALSE	High	Unambiguous	0.000296598	0.000284644	1.198	1	2	21	P28749;P28749-2	P28749 [364-374]	0	1213.56	11	0		High	2	607.286	1	0	1	1	2.55	0.00155	81.5496	0.0002512	0.0003661	1.16	2.73	81.4
NXPH2|1xPhospho [S54(100)]	O95156	Neurexophilin-2	NXPH2	IISPLR	IIpSPLR	Included	1xPhospho [S3(100)]	O95156 1xPhospho [S54(100)]	1xPhospho [S3(100)]		3.98915e+06	7332478	9933966	11202398	7.80268e+06	4293120	3.56644e+06	1.54214e+06	3.49797e+06	4.15504e+06	2.55307e+06	3679778	12	Yes	-0.0910821	0.641229	0.714079	FALSE	High	Unambiguous	0.0477313	0.00283024	0.297	1	1	1	O95156	O95156 [52-57]	0	778.422	6	0		High	2	389.715	1	0	1	1	0.26	0.0001	92.3084	0.001148	0.01416	0.297	1.59	92.84
ELF4|1xPhospho [S188(100)]	Q99607	ETS-related transcription factor Elf-4	ELF4	STSPVTDPSIPIR	STpSPVTDPSIPIR	Included	1xPhospho [S3(100)]	Q99607 1xPhospho [S188(100)]	1xPhospho [S1(0);S3(100);S9(0)];T2(0);T6(0)		25221516	39643292	49288076	58359296	52313720	36151496	16429208	14390355	23459026	16812826	23196256	17442092	12	Yes	-0.0927806	0.565495	0.649706	FALSE	High	Unambiguous	0.000221812	0.000284644	1.279	1	1	18	Q99607	Q99607 [186-198]	0	1449.7	13	0		High	2	725.354	1	0	1	1	0.86	0.00063	97.993	0.000361	0.0006017	0.93	2.53	98.03
PPP1R12A|1xPhospho [S445(100)]	O14974	Protein phosphatase 1 regulatory subunit 12A	PPP1R12A	KTGSYGALAEITASK	KTGpSYGALAEITASK	Included	1xPhospho [S4(100)]	O14974 1xPhospho [S445(100)]	1xPhospho [T2(0);S14(0)];S4(100);T12(0);Y5(0)		25119478	56375744	59273380	71740816	101983248	66606484	30981188		27243560	26307784	35421072	23485616	11	Yes	-0.0951888	0.796844	0.843487	FALSE	High	Unambiguous	4.52e-06	0	2.49	1	5	35	O14974;O14974-2;O14974-3;O14974-4;O14974-5	O14974 [442-456]	1	1576.76	15	0		High	2	788.885	1	0	1	1	1.12	0.00088	86.2052	0	2.011e-05	2.49	5.02	86.39
C2CD2L|1xPhospho [S661(99.1)]	O14523-2	C2 domain-containing protein 2-like	C2CD2L	EAGLSQSHDDLSNATATPSVR	EAGLpSQSHDDLSNATATPSVR	Included	1xPhospho [S5(99.1)]	O14523-2 1xPhospho [S661(99.1)]	1xPhospho [S5(99.1);S12(0);S19(0)];S7(0.9);T15(0);T17(0)		13311798	17583448	22900280	24725094	19127986	22069026	9482749	3289701	8558862	9025992	15650079	10395945	12	Yes	-0.0952659	0.381184	0.481962	FALSE	High	Unambiguous	5.73e-05	0.000204103	1.694	1	2	18	O14523;O14523-2	O14523-2 [657-677]	0	2235.99	21	0		High	3	746.002	1	0	1	1	1.67	0.00124	76.7407	5.842e-05	0.0002	1.473	4.05	76.82
SLX4|1xPhospho [S1469(100)]	Q8IY92	Structure-specific endonuclease subunit SLX4	SLX4	SPGLLDTTPIR	pSPGLLDTTPIR	Included	1xPhospho [S1(100)]	Q8IY92 1xPhospho [S1469(100)]	1xPhospho [S1(100);T7(0);T8(0)]		4.50412e+06	8059462	13422530	11595748	6.25908e+06	7.12661e+06	3499611		4233976	3.44902e+06	5056021	3.90821e+06	11	Yes	-0.09574	0.63261	0.707874	FALSE	High	Unambiguous	0.000273666	0.000284644	1.22	1	2	9	Q8IY92;Q8IY92-2	Q8IY92 [1469-1479]	0	1249.62	11	0		High	2	625.316	1	0	1	1	4.61	0.00288	106.004	0.0002512	0.0003834	1.136	3.56	106.37
MARCKS|1xPhospho [S101(100)]	P29966	Myristoylated alanine-rich C-kinase substrate	MARCKS	GEPAAAAAPEAGASPVEK	GEPAAAAAPEAGApSPVEK	Included	1xPhospho [S14(100)]	P29966 1xPhospho [S101(100)]	1xPhospho [S14(100)]		7314107	37883528	15194225	9946075	8.17747e+06	10988589	10541137	337681	1.68496e+06	14083134	20906942	15079720	12	Yes	-0.0976218	0.899027	0.926011	FALSE	High	Unambiguous	7.3e-06	0	2.34	1	1	23	P29966	P29966 [88-105]	0	1702.77	18	0		High	2	851.889	1	0	1	1	1.57	0.00134	63.1004	0	2.864e-05	2.34	5.23	63.52
MKI67|1xPhospho [S1207(100)]	P46013	Antigen KI-67	MKI67	LDLAGTLPGSKR	LDLAGTLPGpSKR	Included	1xPhospho [S10(100)]	P46013 1xPhospho [S1207(100)]	1xPhospho [T6(0);S10(100)]		5.12672e+06	8417934	14393390	14988918	9068871	3091589	2.95784e+06		7.58835e+06	2444672	4826071	4.7223e+06	11	Yes	-0.0982431	0.783536	0.832343	FALSE	High	Unambiguous	0.00098989	0.000410983	0.908	1	2	6	P46013;P46013-2	P46013 [1198-1209]	1	1307.67	12	0		High	3	436.563	1	0	1	1	2.77	0.00121	80.3464	0.000361	0.0006357	0.908	3.42	80.29
PRKCB|1xPhospho [S660(100)]	P05771-2	Protein kinase C beta type	PRKCB	NIDQSEFEGFSFVNSEFLKPEVK	NIDQSEFEGFpSFVNSEFLKPEVK	Included	1xPhospho [S11(100)]	P05771-2 1xPhospho [S660(100)]	1xPhospho [S5(0);S11(100);S15(0)]		10534685	13086578	17646746	31286206	20635132	18907556	4.58151e+06		14999526	14330597		8.18541e+06	10	Yes	-0.0985328	0.844844	0.882035	FALSE	High	Unambiguous	6.89e-06	0	2.358	1	1	15	P05771-2	P05771-2 [650-672]	0	2770.26	23	0		High	3	924.094	1	0	1	1	1.42	0.00131	123.531	0	2.745e-05	2.358	4.46	123.88
CIC|1xPhospho [S173(100)]	Q96RK0	Protein capicua homolog	CIC	TQSLSALPK	TQpSLSALPK	Included	1xPhospho [S3(100)]	Q96RK0 1xPhospho [S173(100)]	1xPhospho [T1(0);S3(100);S5(0)]		6613398	10601149	11651342	10674184	9149142	5.33168e+06	5.37955e+06	2.09985e+06	1.86156e+06	4.54652e+06	7487439	4.24158e+06	12	Yes	-0.0997008	0.661522	0.73116	FALSE	High	Unambiguous	0.00341415	0.000410983	0.675	1	1	3	Q96RK0	Q96RK0 [171-179]	0	1024.51	9	0		High	2	512.758	1	0	1	1	1.59	0.00081	73.0512	0.0003888	0.001399	0.675	2.05	72.58
TLE3|1xPhospho [S286(100)]	Q04726	Transducin-like enhancer protein 3	TLE3	DAPTSPASVASSSSTPSSK	DAPTpSPASVASSSSTPSSK	Included	1xPhospho [S5(100)]	Q04726 1xPhospho [S286(100)]	1xPhospho [T4(0);S11(0);S12(0);S13(0);S14(0);S17(0);S18(0)];S5(100);S8(0);T15(0)		37989048	62414004	67577664	78912728	56812968	53935448	26209838	15994931	30050332	26914820	36640748	22362074	12	Yes	-0.10077	0.164403	0.254054	FALSE	High	Unambiguous	4.38e-06	0	2.5	1	7	42	Q04726;Q04726-2;Q04726-3;Q04726-4;Q04726-5;Q04726-6;Q04726-7	Q04726 [282-300]	0	1843.8	19	0		High	2	922.404	1	0	1	1	2.64	0.00244	64.995	0	2.286e-05	2.436	3.77	64.85
PGRMC2|1xPhospho [S114(100)]	O15173-2	Membrane-associated progesterone receptor component 2	PGRMC2	GLGAGAGAGEESPATSLPR	GLGAGAGAGEEpSPATSLPR	Included	1xPhospho [S12(100)]	O15173-2 1xPhospho [S114(100)]	1xPhospho [S12(100);S16(0)];T15(0)		11788578	15468484	28233968	22531052	31320516	16943518	8.21233e+06	3.75344e+06	13836285	10586275	10214575	9585975	12	Yes	-0.101141	0.564056	0.648647	FALSE	High	Unambiguous	2.91e-06	0	2.628	1	2	7	O15173;O15173-2	O15173-2 [103-121]	0	1777.81	19	0		High	2	889.409	1	0	1	1	-0.86	-0.00076	86.5717	0	1.451e-05	2.628	4.46	86.6
POLR2A|[S3835(100)];P24928 1xPhospho [S1913(100)]	P24928	DNA-directed RNA polymerase II subunit RPB1	POLR2A	YSPTSPTYSPTSPK	YSPTpSPTYSPTSPK	Included	1xPhospho [S5(100)]	1xPhospho [S3835(100)];P24928 1xPhospho [S1913(100)]	1xPhospho [Y1(0);S12(0)];S2(0);S5(100);S9(0);T11(0);T4(0);T7(0);Y8(0)		22760392	42150800	40044112	55019000	40715976	33421680	20245222	11085486	10042423	15724339	29376460	19900596	12	Yes	-0.101862	0.377541	0.479642	FALSE	High	Unambiguous	0.00030101	0.000284644	1.194	1	1	31	P24928	[1923-1936];P24928 [1909-1922]	0	1592.69	14	0		High	2	796.847	1	0	1	1	-1.05	-0.00083	70.1101	0.0002223	0.0003491	1.185	2.83	72.12
UBN2|1xPhospho [S13(100)]	Q6ZU65	Ubinuclein-2	UBN2	VAFISLSPVR	VAFISLpSPVR	Included	1xPhospho [S7(100)]	Q6ZU65 1xPhospho [S13(100)]	1xPhospho [S5(0);S7(100)]		1.64441e+06	3.23207e+06	3.99848e+06	4.16936e+06	2.62826e+06	3.13351e+06	1.44532e+06			1.66402e+06	965446	1948329	10	Yes	-0.104043	0.492723	0.588013	FALSE	High	Unambiguous	0.000361986	0.000284644	1.145	1	2	7	Q6ZU65;Q6ZU65-2	Q6ZU65 [7-16]	0	1168.61	10	0		High	2	584.811	1	0	1	1	1.57	0.00092	113.986	0.000361	0.000597	0.933	3.05	114.42
ANKRD17|1xPhospho [S2401(100)]	O75179	Ankyrin repeat domain-containing protein 17	ANKRD17	APSPAPSSVPLGSEKPSNVSQDR	APpSPAPSSVPLGSEKPSNVSQDR	Included	1xPhospho [S3(100)]	O75179 1xPhospho [S2401(100)]	1xPhospho [S3(100);S13(0);S17(0);S20(0)];S7(0);S8(0)		17321386	21522324	33187508	30922250	21566918	24622130	10932964	6974593	6.06482e+06	11990369	20855066	12854813	12	Yes	-0.105644	0.546762	0.635181	FALSE	High	Unambiguous	2.52e-06	0	2.673	1	5	17	O75179;O75179-2;O75179-4;O75179-6;O75179-7	O75179 [2399-2421]	0	2387.12	23	0		High	3	796.383	1	0	1	1	3.89	0.0031	73.5325	0	2.152e-05	2.461	4.4	73.83
NEK4|1xPhospho [S563(100)]	P51957	Serine/threonine-protein kinase Nek4	NEK4	DLFAFQESPPR	DLFAFQEpSPPR	Included	1xPhospho [S8(100)]	P51957 1xPhospho [S563(100)]	1xPhospho [S8(100)]		1.98487e+06	5.05867e+06	2.99143e+06	4.26604e+06	1.40846e+06	2.45167e+06	1.60411e+06		1129155	1.26377e+06	1.00133e+06	1.76653e+06	11	Yes	-0.10675	0.74662	0.804259	FALSE	High	Unambiguous	0.000266816	0.000284644	1.227	1	3	2	P51957;P51957-2;P51957-3	P51957 [556-566]	0	1386.61	11	0		High	2	693.809	1	0	1	1	1.22	0.00084	116.672	0.0001864	0.0003223	1.227	2.93	116.97
ZNF592|1xPhospho [S368(99.3)]	Q92610	Zinc finger protein 592	ZNF592	GSPSVAASSPPAIPK	GSPSVAASpSPPAIPK	Included	1xPhospho [S9(99.3)]	Q92610 1xPhospho [S368(99.3)]	1xPhospho [S2(0);S4(0);S8(0.7);S9(99.3)]		12943224	13577165	23709646	12123710	2.03593e+06		5489217	4261100	3.47835e+06	959084	4734999	4.02845e+06	11	Yes	-0.107332	0.92668	0.945733	FALSE	High	Unambiguous	0.00200849	0.000410983	0.768	1	1	5	Q92610	Q92610 [360-374]	0	1445.7	15	0		High	2	723.353	1	0	1	1	-3.75	-0.00271	81.8249	0.0003879	0.0009732	0.768	2.45	81.67
NFRKB|1xPhospho [S1316(100)]	Q6P4R8-2	Nuclear factor related to kappa-B-binding protein	NFRKB	AVSTVVVTTAPSPK	AVSTVVVTTAPpSPK	Included	1xPhospho [S12(100)]	Q6P4R8-2 1xPhospho [S1316(100)]	1xPhospho [S3(0);S12(100)];T4(0);T8(0);T9(0)		13641626	22919106	26254618	28780040	21959120	19159842	8517126	6695024	11278703	9981796	12318944	9297604	12	Yes	-0.108266	0.322165	0.425901	FALSE	High	Unambiguous	1.74e-05	0	2.067	1	3	18	Q6P4R8;Q6P4R8-2;Q6P4R8-3	Q6P4R8-2 [1305-1318]	0	1436.74	14	0		High	2	718.875	1	0	1	1	2.23	0.0016	80.2297	0	5.43e-05	2.067	4.28	80.07
ILF3|1xPhospho [S190(100)];Q12906-7 1xPhospho [S190(100)]	Q12906;Q12906-7	Interleukin enhancer-binding factor 3	ILF3	VLAGETLSVNDPPDVLDR	VLAGETLpSVNDPPDVLDR	Included	1xPhospho [S8(100)]	Q12906 1xPhospho [S190(100)];Q12906-7 1xPhospho [S190(100)]	1xPhospho [T6(0);S8(100)]		37251984	18732440	21857320	28188652	59828272	12025515	7.34275e+06		105113104		2.02639e+06	3.70656e+06	10	Yes	-0.109649	0.947707	0.964914	FALSE	High	Unambiguous	1.09e-05	0	2.213	2	7	8	Q12906;Q12906-2;Q12906-3;Q12906-4;Q12906-5;Q12906-6;Q12906-7	Q12906 [183-200];Q12906-7 [183-200]	0	1989.95	18	0	Shared	High	2	995.485	1	0	1	1	4.99	0.00497	112.811	0	4.563e-05	2.141	4.71	113.26
LRRFIP2|1xPhospho [S328(100)]	Q9Y608	Leucine-rich repeat flightless-interacting protein 2	LRRFIP2	GSGDTSSLIDPDTSLSELR	GpSGDTSSLIDPDTSLSELR	Included	1xPhospho [S2(100)]	Q9Y608 1xPhospho [S328(100)]	1xPhospho [S2(100);S14(0);S16(0)];S6(0);S7(0);T13(0);T5(0)		6.36845e+06	8755807	14806656	11868029	5355382	4.32638e+06	3.57564e+06		5.27868e+06		2245108	4111493	10	Yes	-0.10999	0.788194	0.83647	FALSE	High	Unambiguous	6.98e-06	0	2.354	1	4	6	Q9Y608;Q9Y608-2;Q9Y608-4;Q9Y608-5	Q9Y608 [327-345]	0	2029.9	19	0		High	2	1015.45	1	0	1	1	2.05	0.00208	116.004	0	2.772e-05	2.354	4.18	116.35
ITSN2|1xPhospho [S889(100)]	Q9NZM3	Intersectin-2	ITSN2	TVSPGSVSPIHGQGQVVENLK	TVSPGSVpSPIHGQGQVVENLK	Included	1xPhospho [S8(100)]	Q9NZM3 1xPhospho [S889(100)]	1xPhospho [T1(0);S3(0);S6(0);S8(100)]		7.92709e+06	14799452	21445582	25661222	16193810	24685004	8627871		4.58692e+06	8535052	15875323	8301156	11	Yes	-0.11003	0.778344	0.831171	FALSE	High	Unambiguous	7.09e-05	0.000204103	1.627	1	4	15	Q9NZM3;Q9NZM3-2;Q9NZM3-3;Q9NZM3-4	Q9NZM3 [882-902]	0	2213.1	21	0		High	3	738.372	1	0	1	1	2.14	0.00158	89.8747	5.842e-05	0.0001453	1.627	4.17	89.93
REPS1|1xPhospho [S709(100)]	Q96D71	RalBP1-associated Eps domain-containing protein 1	REPS1	RLKSEDELRPEVDEHTQK	RLKpSEDELRPEVDEHTQK	Included	1xPhospho [S4(100)]	Q96D71 1xPhospho [S709(100)]	1xPhospho [S4(100);T16(0)]		5.33569e+06	21280102	17628250	15479296	7.43992e+06	8876220	6.33719e+06		4597053	4.79938e+06	6.58525e+06	5239066	11	Yes	-0.110984	0.689602	0.75555	FALSE	High	Unambiguous	0.000347095	0.000284644	1.156	1	4	8	Q96D71;Q96D71-2;Q96D71-3;Q96D71-4	Q96D71 [706-723]	2	2289.09	18	0		High	4	573.028	1	0	1	1	0.52	0.0003	41.6889	0.0002512	0.0003687	1.156	3.86	42.04
HDGFRP2|1xPhospho [S137(100)]	Q7Z4V5-3	Hepatoma-derived growth factor-related protein 2	HDGFRP2	GVMAVTAVTATAASDR	GVMAVTAVTATAApSDR	Included	1xOxidation [M3];1xPhospho [S14(100)]	Q7Z4V5-3 1xPhospho [S137(100)]	1xOxidation [M3];1xPhospho [T6(0);S14(100)];T11(0);T9(0)		32599080	45994848	68436392	80384688	30220472	32482024	14264918	7389418	26173910	15985422	44759720	30698438	12	Yes	-0.111071	0.380595	0.481917	FALSE	High	Unambiguous	2.46e-06	0	2.681	1	4	41	Q7Z4V5;Q7Z4V5-2;Q7Z4V5-3;Q7Z4V5-4	Q7Z4V5-3 [124-139]	0	1616.73	16	0		High	2	808.874	1	0	1	1	2.99	0.00242	78.7789	0	1.28e-05	2.681	5.22	78.74
RB1|1xPhospho [S795(100)]	P06400	Retinoblastoma-associated protein	RB1	FPSSPLR	FPSpSPLR	Included	1xPhospho [S4(100)]	P06400 1xPhospho [S795(100)]	1xPhospho [S3(0);S4(100)]		332251488	510240768	414630112	366581440	256782560	259801200	231838112	55547932	143589696	217480464	231343216	138576256	12	Yes	-0.111572	0.556431	0.64282	FALSE	High	Unambiguous	0.00466939	0.000410983	0.624	1	1	79	P06400	P06400 [792-798]	0	883.407	7	0		High	2	442.207	1	0	1	1	-0.5	-0.00022	70.8433	0.0004962	0.002618	0.547	2.26	71.16
EPB41L2|1xPhospho [T89(99.3)]	O43491	Band 4.1-like protein 2	EPB41L2	SYTLVVAK	SYpTLVVAK	Included	1xPhospho [T3(99.3)]	O43491 1xPhospho [T89(99.3)]	1xPhospho [S1(0.7);T3(99.3)];Y2(0)		5.47898e+06	10983847	4768504	5886344	3.23796e+06	3.86297e+06	3570895	468588	798986	5082688	5705481		11	Yes	-0.111964	0.849529	0.883849	FALSE	High	Unambiguous	0.00775824	0.000897817	0.546	1	4	6	O43491;O43491-2;O43491-3;O43491-4	O43491 [87-94]	0	960.48	8	0		High	2	480.745	1	0	1	1	1.75	0.00084	83.9129	0.0005082	0.002636	0.546	1.81	84.25
RANBP3|1xPhospho [S333(100)]	Q9H6Z4	Ran-binding protein 3	RANBP3	VLSPPKLNEVSSDANR	VLpSPPKLNEVSSDANR	Included	1xPhospho [S3(100)]	Q9H6Z4 1xPhospho [S333(100)]	1xPhospho [S3(100);S11(0);S12(0)]		226783792	331925280	222731024	250051216	329859808	363876768	120712880	16401493	298917792	231736000	175374816	157197280	12	Yes	-0.112008	0.698347	0.764651	FALSE	High	Unambiguous	3.34e-06	0	2.585	1	3	33	Q9H6Z4;Q9H6Z4-2;Q9H6Z4-3	Q9H6Z4 [331-346]	1	1805.88	16	0		High	3	602.632	1	0	1	1	0.7	0.00042	88.7807	0	1.698e-05	2.562	4.76	89.63
HIC1|1xPhospho [S313(99.3)]	Q14526	Hypermethylated in cancer 1 protein	HIC1	GGSGSPGPEPPGRPDGPSLLYR	GGSGpSPGPEPPGRPDGPSLLYR	Included	1xPhospho [S5(99.3)]	Q14526 1xPhospho [S313(99.3)]	1xPhospho [S3(0.7);S18(0);S5(99.3);Y21(0)]		8993470	13447302	15188862	17248650	12900599	17017178	6403387		5351104	6.14363e+06	9840997	7868048	11	Yes	-0.112031	0.629126	0.70518	FALSE	High	Unambiguous	0.00101352	0.000410983	0.903	1	2	15	Q14526;Q14526-2	Q14526 [309-330]	0	2230.03	22	0		High	3	744.016	1	0	1	1	2.47	0.00183	91.5089	0.0003884	0.001166	0.719	2.81	91.47
SRRM2|1xPhospho [T2289(98.6)]	Q9UQ35	Serine/arginine repetitive matrix protein 2	SRRM2	TAVAPSAVNLADPRTPTAPAVNLAGAR	TAVAPSAVNLADPRpTPTAPAVNLAGAR	Included	1xPhospho [T15(98.6)]	Q9UQ35 1xPhospho [T2289(98.6)]	1xPhospho [T1(0);S6(0);T15(98.6);T17(1.4)]		7.76432e+06	17805466	15225005	17666518	15268242	13124701	1.3514e+06	449031424	3.90505e+06	2.9461e+06	2.94548e+06	2.751e+06	12	Yes	-0.114493	0.933007	0.951123	FALSE	High	Unambiguous	0.000477116	0.000284644	1.075	1	1	3	Q9UQ35	Q9UQ35 [2275-2301]	1	2681.38	27	0		High	3	894.467	1	0	1	1	4.03	0.0036	106.033	0.0002791	0.0004333	1.075	4.39	106.25
RBL1|1xPhospho [T385(100)]	P28749	Retinoblastoma-like protein 1	RBL1	EAVITPVASATQSVSR	EAVIpTPVASATQSVSR	Included	1xPhospho [T5(100)]	P28749 1xPhospho [T385(100)]	1xPhospho [T5(100);S13(0);S15(0)];S9(0);T11(0)		14123541	27324388	36029776	38533228	32418126	24348906	11881776	10249756	11850028	11286807	14985311	13174753	12	Yes	-0.114879	0.417349	0.51937	FALSE	High	Unambiguous	2.907e-05	0	1.907	1	2	22	P28749;P28749-2	P28749 [381-396]	0	1695.83	16	0		High	2	848.424	1	0	1	1	5.06	0.00429	97.8373	0	8.469e-05	1.873	3.68	97.86
KCNAB1|1xPhospho [S164(99.7)]	Q14722	Voltage-gated potassium channel subunit beta-1	KCNAB1	RSSLVITTK	RSpSLVITTK	Included	1xPhospho [S3(99.7)]	Q14722 1xPhospho [S164(99.7)]	1xPhospho [S2(0.3);S3(99.7);T7(0);T8(0)]		22649644	29368618	31774202	40566088	26203704	13698659	13362553	6.55041e+06	17894170	14140033	9170211	11549376	12	Yes	-0.115433	0.561838	0.648647	FALSE	High	Unambiguous	0.0255083	0.00152723	0.379	1	8	3	Q13303;Q13303-2;Q13303-3;Q13303-4;Q13303-5;Q14722;Q14722-2;Q14722-3	Q14722 [162-170]	1	1084.58	9	0		High	2	542.792	1	0	1	1	1.03	0.00056	44.4565	0.0007676	0.007671	0.379	2.96	44.18
FAM208B|1xPhospho [S221(99.4)]	Q5VWN6	Protein FAM208B	FAM208B	ADRSPSLSVAPQDR	ADRSPpSLSVAPQDR	Included	1xPhospho [S6(99.4)]	Q5VWN6 1xPhospho [S221(99.4)]	1xPhospho [S4(0);S6(99.4);S8(0.7)]		20693042	26852526	20062158	13038775	25398936	16090540	12980335	1.37896e+06	21181660	16542486	9192549	7859349	12	Yes	-0.115642	0.752254	0.806336	FALSE	High	Unambiguous	0.00745244	0.000802617	0.552	1	2	5	Q5VWN6;Q5VWN6-2	Q5VWN6 [216-229]	1	1578.73	14	0		High	3	526.914	1	0	1	1	0.87	0.00046	55.4416	0.0004962	0.002551	0.552	2.13	56.23
OTUD5|1xPhospho [S64(100)]	Q96G74	OTU domain-containing protein 5	OTUD5	ASPPPQGPLPGPPGALHR	ApSPPPQGPLPGPPGALHR	Included	1xPhospho [S2(100)]	Q96G74 1xPhospho [S64(100)]	1xPhospho [S2(100)]		11078565	29132600	39491308	44825484	31808662	29360804	11227586	6544666	15544824	14529024	16688225	14717886	12	Yes	-0.115994	0.309179	0.413671	FALSE	High	Unambiguous	1.24e-05	0	2.173	1	4	33	Q96G74;Q96G74-2;Q96G74-3;Q96G74-5	Q96G74 [63-80]	0	1825.91	18	0		High	3	609.31	1	0	1	1	2.99	0.00182	85.6456	0	9.938e-05	1.802	4.82	85.72
ZC3H4|1xPhospho [S1275(100)]	Q9UPT8	Zinc finger CCCH domain-containing protein 4	ZC3H4	TGSGSPFAGNSPAR	TGSGSPFAGNpSPAR	Included	1xPhospho [S11(100)]	Q9UPT8 1xPhospho [S1275(100)]	1xPhospho [T1(0);S11(100)];S3(0);S5(0)		12572517	23786944	22038924	19180406	13133734	14752552	12606043	3.7284e+06	3.14426e+06	10248586	16818298	7447240	12	Yes	-0.119287	0.684181	0.751975	FALSE	High	Unambiguous	0.000620523	0.000403046	1.012	1	1	20	Q9UPT8	Q9UPT8 [1265-1278]	0	1385.58	14	0		High	2	693.297	1	0	1	1	1.75	0.00121	56.5517	0.0003305	0.0005363	0.977	3.27	56.67
IFI16|1xPhospho [S153(100)]	Q16666	Gamma-interferon-inducible protein 16	IFI16	VSEEQTQPPSPAGAGMSTAMGR	VSEEQTQPPpSPAGAGMSTAMGR	Included	1xPhospho [S10(100)];2xOxidation [M16;M20]	Q16666 1xPhospho [S153(100)]	1xPhospho [S2(0);2xOxidation [M16;M20];S10(100);S17(0);T18(0)];T6(0)		66369296	95351256	159344544	211435984	98501288	110348320	42062296	25589106	41226528	48724552	118207088	70274864	12	Yes	-0.119455	0.231577	0.329425	FALSE	High	Unambiguous	6.49e-06	0	2.377	1	3	115	Q16666;Q16666-2;Q16666-3	Q16666 [144-165]	0	2300.95	22	0		High	3	767.657	1	0	1	1	1.78	0.00136	59.2951	0	2.629e-05	2.377	5.12	59.65
TMX2|1xPhospho [S211(99.4)]	Q9Y320	Thioredoxin-related transmembrane protein 2	TMX2	VSTSPLTK	VSTpSPLTK	Included	1xPhospho [S4(99.4)]	Q9Y320 1xPhospho [S211(99.4)]	1xPhospho [S2(0);S4(99.4);T3(0.6);T7(0)]		3.89288e+06	7170721	5.83012e+06	5.27596e+06	3.14425e+06	2.80125e+06	3.51425e+06	926860	1.02123e+06	2.42017e+06	5146225	1.42007e+06	12	Yes	-0.12036	0.69189	0.756911	FALSE	High	Unambiguous	0.0270929	0.00160318	0.371	1	2	4	Q9Y320;Q9Y320-2	Q9Y320 [208-215]	0	912.444	8	0		High	2	456.726	1	0	1	1	0.65	0.0003	49.4285	0.001116	0.01386	0.3	1.95	49.97
SRRM2|1xPhospho [S2046(100)]	Q9UQ35	Serine/arginine repetitive matrix protein 2	SRRM2	SRSPLAIR	SRpSPLAIR	Included	1xPhospho [S3(100)]	Q9UQ35 1xPhospho [S2046(100)]	1xPhospho [S1(0);S3(100)]		6.47858e+06	10128492	10679547	12424577	7.95641e+06	6.82038e+06	6647613	1.03748e+06	4.40573e+06	5368847	4.80822e+06	4.70433e+06	12	Yes	-0.121306	0.641715	0.714241	FALSE	High	Unambiguous	0.105661	0.00685564	0.194	1	1	2	Q9UQ35	Q9UQ35 [2044-2051]	1	979.508	8	0		High	2	490.259	1	0	1	1	2.32	0.00114	42.6874	0.005092	0.07248	0.094	2.68	42.8
SEC23IP|1xPhospho [S926(100)]	Q9Y6Y8	SEC23-interacting protein	SEC23IP	VVESPDFSKDEDYLGK	VVEpSPDFSKDEDYLGK	Included	1xPhospho [S4(100)]	Q9Y6Y8 1xPhospho [S926(100)]	1xPhospho [S4(100);S8(0);Y13(0)]		5.63249e+06	10592891	7.72948e+06	7.82264e+06	4385270	3579302	3.15891e+06		1.38267e+06	2.86772e+06	6.09413e+06	3.6743e+06	11	Yes	-0.122079	0.809151	0.85307	FALSE	High	Unambiguous	9.7504e-05	0.000204103	1.527	1	1	6	Q9Y6Y8	Q9Y6Y8 [923-938]	1	1907.83	16	0		High	3	636.617	1	0	1	1	2.08	0.00132	93.7743	5.842e-05	0.0001993	1.474	2.73	93.75
CLSPN|1xPhospho [S1289(100)]	Q9HAW4	Claspin	CLSPN	NFVFHTLSPVK	NFVFHTLpSPVK	Included	1xPhospho [S8(100)]	Q9HAW4 1xPhospho [S1289(100)]	1xPhospho [T6(0);S8(100)]		19350822	33391104	41036072	43314088	38215536	22566566	17862556		23449558	18487630	7.37892e+06	15268012	11	Yes	-0.123433	0.727964	0.788092	FALSE	High	Unambiguous	8.8e-05	0.000204103	1.559	1	3	17	Q9HAW4;Q9HAW4-2;Q9HAW4-3	Q9HAW4 [1282-1292]	0	1368.67	11	0		High	2	684.841	1	0	1	1	1.98	0.00136	100.238	5.842e-05	0.0001675	1.559	4.01	100.79
NOP2|1xPhospho [S765(100)]	P46087-4	Probable 28S rRNA (cytosine(4447)-C(5))-methyltransferase	NOP2	GTDTQTPAVLSPSK	GTDTQTPAVLpSPSK	Included	1xPhospho [S11(100)]	P46087-4 1xPhospho [S765(100)]	1xPhospho [T2(0);S11(100);S13(0)];T4(0);T6(0)		119809896	256654224	194193776	172172368	95730768	139102096	105390664	30140426	37797060	84777304	170832112	62399508	12	Yes	-0.124834	0.645403	0.71767	FALSE	High	Unambiguous	5.32e-05	0	1.717	1	3	46	P46087;P46087-2;P46087-4	P46087-4 [755-768]	0	1481.69	14	0		High	2	741.349	1	0	1	1	1.86	0.00138	69.4207	5.842e-05	0.0001644	1.568	4.62	69.61
MIEF1|1xPhospho [S59(99.7)]	Q9NQG6	Mitochondrial dynamics protein MID51	MIEF1	AISAPTSPTR	AISAPTpSPTR	Included	1xPhospho [S7(99.7)]	Q9NQG6 1xPhospho [S59(99.7)]	1xPhospho [S3(0);S7(99.7);T6(0);T9(0.3)]		19685938	30248512	30076620	28578752	21206532	31241140	13589849	6.69917e+06	9746044	16577751	19034976	9661807	12	Yes	-0.126415	0.44747	0.544476	FALSE	High	Unambiguous	0.00627424	0.000511713	0.578	1	2	18	Q9NQG6;Q9NQG6-2	Q9NQG6 [53-62]	0	1080.51	10	0		High	2	540.759	1	0	1	1	2.33	0.00126	49.4132	0.0008863	0.009879	0.344	2.55	49.51
C11orf84|1xPhospho [S308(100)]	Q9BUA3	Uncharacterized protein C11orf84	C11orf84	AESPSPAPPPGLR	AEpSPSPAPPPGLR	Included	1xPhospho [S3(100)]	Q9BUA3 1xPhospho [S308(100)]	1xPhospho [S3(100);S5(0)]		65584156	96840328	86125224	74353920	53214956	68816472	37402900	17623990	29192564	42694764	50452672	28723188	12	Yes	-0.126906	0.333557	0.436914	FALSE	High	Unambiguous	0.000173896	0.000284644	1.35	1	1	33	Q9BUA3	Q9BUA3 [306-318]	0	1355.64	13	0		High	2	678.322	1	0	1	1	1.56	0.00106	71.9969	0.0001726	0.0002682	1.323	3.21	72.29
WEE1|1xPhospho [T190(100)]	P30291	Wee1-like protein kinase	WEE1	LFDTPHTPK	LFDTPHpTPK	Included	1xPhospho [T7(100)]	P30291 1xPhospho [T190(100)]	1xPhospho [T4(0);T7(100)]		8735580	11585774	9717253	8.15208e+06	7696117	1711552	5337013	1.18046e+06	7.19324e+06	6460380	1.44995e+06	1.99328e+06	12	Yes	-0.127463	0.74247	0.799544	FALSE	High	Unambiguous	0.000275661	0.000284644	1.218	1	1	9	P30291	P30291 [184-192]	0	1135.52	9	0		High	3	379.178	1	0	1	1	1.96	0.00074	55.4598	0.0002048	0.0003277	1.218	2.57	55.93
SH3BP1|1xPhospho [S550(99.4)]	Q9Y3L3	SH3 domain-binding protein 1	SH3BP1	VTRSPPETAAPVEDMAR	VTRpSPPETAAPVEDMAR	Included	1xOxidation [M15];1xPhospho [S4(99.4)]	Q9Y3L3 1xPhospho [S550(99.4)]	1xOxidation [M15];1xPhospho [T2(0.6);S4(99.4);T8(0)]		8.37536e+06	11023196	10595765	11214219	5874664	7137178	1.58068e+06	1.97493e+06	2.90437e+06	5.19351e+06	11122409	7.05697e+06	12	Yes	-0.12815	0.595503	0.674483	FALSE	High	Unambiguous	7.97e-05	0.000204103	1.59	1	1	16	Q9Y3L3	Q9Y3L3 [547-563]	1	1922.87	17	0		High	3	641.63	1	0	1	1	3.24	0.00208	55.6677	5.842e-05	0.0002015	1.469	3.74	55.6
SRRM2|1xPhospho [T866(100)]	Q9UQ35	Serine/arginine repetitive matrix protein 2	SRRM2	QGSITSPQANEQSVTPQR	QGSITSPQANEQSVpTPQR	Included	1xPhospho [T15(100)]	Q9UQ35 1xPhospho [T866(100)]	1xPhospho [S3(0);S13(0);S6(0);T15(100)];T5(0)		8904417	15086705	27756586	24476480	16909824	16941168	9908878	5.59509e+06	4751168	7460808	16519460	6489201	12	Yes	-0.128816	0.446197	0.543736	FALSE	High	Unambiguous	4.4e-05	0	1.777	1	2	33	Q9UQ35;Q9UQ35-2	Q9UQ35 [852-869]	0	2007.91	18	0		High	3	669.978	1	0	1	1	2.64	0.00176	61.8022	8.145e-05	0.0002236	1.417	4.32	61.79
XRCC1|2xPhospho [S447(99.3);T453(100)]	P18887	DNA repair protein XRCC1	XRCC1	TKPTQAAGPSSPQKPPTPEETK	TKPTQAAGPSpSPQKPPpTPEETK	Included	2xPhospho [S11(99.3);T17(100)]	P18887 2xPhospho [S447(99.3);T453(100)]	2xPhospho [T1(0);S10(0.7);S11(99.3);T17(100);T21(0)];T4(0)		34185900	51462020	75651256	69166744	58994024	44900856	29016058	6473145	33820604	28442138	32962144	33013366	12	Yes	-0.128974	0.528943	0.620817	FALSE	High	Unambiguous	0.000232985	0.000284644	1.265	1	1	40	P18887	P18887 [437-458]	0	2437.1	22	0		High	3	813.041	1	0	1	1	1.75	0.00142	46.4531	0.0002048	0.0003269	1.219	4.11	46.23
RBM39|1xPhospho [S97(100)]	Q14498	RNA-binding protein 39	RBM39	YRSPYSGPK	YRpSPYSGPK	Included	1xPhospho [S3(100)]	Q14498 1xPhospho [S97(100)]	1xPhospho [Y1(0);S3(100);S6(0)];Y5(0)		63478188	114405928	114316400	120945440	87029040	89650352	83100064	11472723	25150310	52319184	83480016	60949472	12	Yes	-0.13149	0.672641	0.74115	FALSE	High	Unambiguous	0.00102802	0.000410983	0.9	1	2	58	Q14498;Q14498-2	Q14498 [95-103]	1	1134.5	9	0		High	2	567.753	1	0	1	1	0.99	0.00056	32.9576	0.000361	0.0006954	0.875	3.16	32.52
BOD1L1|1xPhospho [S2501(100)]	Q8NFC6	Biorientation of chromosomes in cell division protein 1-like 1	BOD1L1	GLEGNANSPAHLR	GLEGNANpSPAHLR	Included	1xPhospho [S8(100)]	Q8NFC6 1xPhospho [S2501(100)]	1xPhospho [S8(100)]		2.18201e+06	6822261	3312177	3293413	7978565	23022858	3491471		3.12054e+06	4.89015e+06	3.02147e+06	864002	11	Yes	-0.13164	0.884839	0.912994	FALSE	High	Unambiguous	0.0233144	0.00152723	0.391	1	1	2	Q8NFC6	Q8NFC6 [2494-2506]	0	1415.64	13	0		High	3	472.554	1	0	1	1	2.34	0.0011	48.1355	0.0007354	0.007035	0.391	2.21	48.57
LATS1|1xPhospho [S181(100)]	O95835	Serine/threonine-protein kinase LATS1	LATS1	GSKESLVPQR	GpSKESLVPQR	Included	1xPhospho [S2(100)]	O95835 1xPhospho [S181(100)]	1xPhospho [S2(100);S5(0)]		2623758	8.27971e+06	7082169	5.12617e+06	5166792	4792410	3993153		2.10491e+06	1.47777e+06	4819196	1.33146e+06	11	Yes	-0.13188	0.764181	0.817499	FALSE	High	Unambiguous	0.015796	0.0013078	0.444	1	2	4	O95835;O95835-2	O95835 [180-189]	1	1180.57	10	0		High	2	590.792	1	0	1	1	4.46	0.00263	40.9222	0.0008942	0.01005	0.342	1.76	41.75
PRDM2|1xPhospho [S739(98.3)]	Q13029	PR domain zinc finger protein 2	PRDM2	TSSPPSSPQHSPALR	TSpSPPSSPQHSPALR	Included	1xPhospho [S3(98.3)]	Q13029 1xPhospho [S739(98.3)]	1xPhospho [T1(0.9);S11(0)];S2(0.9);S3(98.3);S6(0);S7(0)		1.23245e+06	1.88175e+06	3.29189e+06		1.52994e+06	1.77758e+06	1.03655e+06	392563	1.35356e+06	905564	1.44273e+06	845429	11	Yes	-0.131905	0.582805	0.663565	FALSE	High	Unambiguous	0.0322587	0.0018554	0.348	1	4	2	Q13029;Q13029-2;Q13029-3;Q13029-5	Q13029 [737-751]	0	1628.74	15	0		High	3	543.586	1	0	1	1	1.28	0.00069	45.3798	0.0008546	0.009562	0.348	1.46	45.22
H2AFY|1xPhospho [T129(100)]	O75367	Core histone macro-H2A.1	H2AFY	LEAIITPPPAK	LEAIIpTPPPAK	Included	1xPhospho [T6(100)]	O75367 1xPhospho [T129(100)]	1xPhospho [T6(100)]		221118528	298509408	368105728	370603904	281462176	165758272	129635424	96860016	190508416	158471344	80669816	112344584	12	Yes	-0.132375	0.527804	0.619426	FALSE	High	Unambiguous	6.89e-05	0.000204103	1.636	1	3	99	O75367;O75367-2;O75367-3	O75367 [124-134]	0	1229.65	11	0		High	3	410.557	1	0	1	1	1.46	0.0006	95.5162	0.0003779	0.0007994	0.828	3.66	95.8
LRWD1|1xPhospho [S243(100)]	Q9UFC0	Leucine-rich repeat and WD repeat-containing protein 1	LRWD1	RPDDVPLSLSPSK	RPDDVPLSLpSPSK	Included	1xPhospho [S10(100)]	Q9UFC0 1xPhospho [S243(100)]	1xPhospho [S8(0);S10(100);S12(0)]		33976456	55251200	72321720	76812768	54008492	46724704	27140860	10554247	30726436	25082340	33546046	29078526	12	Yes	-0.132529	0.175173	0.266759	FALSE	High	Unambiguous	4.47e-05	0	1.772	1	1	26	Q9UFC0	Q9UFC0 [234-246]	0	1490.73	13	0		High	2	745.867	1	0	1	1	1.13	0.00084	82.2658	5.842e-05	0.000186	1.508	4.51	81.98
KANSL1|1xPhospho [S1082(100)]	Q7Z3B3	KAT8 regulatory NSL complex subunit 1	KANSL1	ETEAAPTSPPIVPLK	ETEAAPTpSPPIVPLK	Included	1xPhospho [S8(100)]	Q7Z3B3 1xPhospho [S1082(100)]	1xPhospho [T2(0);S8(100)];T7(0)		11392911	14451073	19532006	18512578	12496810	10955124	5209263	4756535	6515934		8478130	7297312	11	Yes	-0.133114	0.342863	0.446233	FALSE	High	Unambiguous	0.000313554	0.000284644	1.183	1	3	10	Q7Z3B3;Q7Z3B3-2;Q7Z3B3-4	Q7Z3B3 [1075-1089]	0	1629.81	15	0		High	2	815.416	1	0	1	1	6.59	0.00537	105	0.0002223	0.0003502	1.183	3.38	105.35
USP24|1xPhospho [S2047(100)]	Q9UPU5	Ubiquitin carboxyl-terminal hydrolase 24	USP24	VSDQNSPVLPK	VSDQNpSPVLPK	Included	1xPhospho [S6(100)]	Q9UPU5 1xPhospho [S2047(100)]	1xPhospho [S2(0);S6(100)]		21728218	53192504	36133512	32750536	28861608	26125110	18291458	7295988	7508314	19536636	29470932	14964963	12	Yes	-0.13801	0.555608	0.641674	FALSE	High	Unambiguous	6.12e-05	0.000204103	1.673	1	1	17	Q9UPU5	Q9UPU5 [2042-2052]	0	1263.6	11	0		High	2	632.304	1	0	1	1	1.84	0.00117	59.3505	8.145e-05	0.0002164	1.433	3.89	59.8
HELLS|1xPhospho [S503(100)]	Q9NRZ9	Lymphoid-specific helicase	HELLS	ETIELSPTGRPK	ETIELpSPTGRPK	Included	1xPhospho [S6(100)]	Q9NRZ9 1xPhospho [S503(100)]	1xPhospho [T2(0);S6(100);T8(0)]		4603387	10134016	7494184	6.75233e+06	3.69741e+06	3.82488e+06	4.13292e+06	1.07788e+06	1.65322e+06	3.44646e+06	5124220	2.15548e+06	12	Yes	-0.138753	0.570848	0.654555	FALSE	High	Unambiguous	0.00478861	0.000410983	0.62	1	6	14	Q9NRZ9;Q9NRZ9-2;Q9NRZ9-3;Q9NRZ9-4;Q9NRZ9-5;Q9NRZ9-6	Q9NRZ9 [498-509]	0	1407.69	12	0		High	3	469.901	1	0	1	1	0.43	0.0002	62.2952	0.0004112	0.001799	0.62	2.63	62.68
ZC3H14|1xPhospho [S515(100)]	Q6PJT7	Zinc finger CCCH domain-containing protein 14	ZC3H14	DLVQPDKPASPK	DLVQPDKPApSPK	Included	1xPhospho [S10(100)]	Q6PJT7 1xPhospho [S515(100)]	1xPhospho [S10(100)]		37854580	103000704	71511936	57096400	36856764	51815748	50491528	6.19372e+06	14454633	33654556	68249344	24611488	12	Yes	-0.138962	0.726981	0.787918	FALSE	High	Unambiguous	0.00312321	0.000410983	0.69	1	4	12	Q6PJT7;Q6PJT7-2;Q6PJT7-5;Q6PJT7-9	Q6PJT7 [506-517]	0	1374.67	12	0		High	3	458.894	1	0	1	1	1.67	0.00076	51.2878	0.0003884	0.001316	0.69	2.87	51.58
NR2C2|1xPhospho [S65(100)]	P49116-2	Nuclear receptor subfamily 2 group C member 2	NR2C2	IQIVTAVDASGSPK	IQIVTAVDASGpSPK	Included	1xPhospho [S12(100)]	P49116-2 1xPhospho [S65(100)]	1xPhospho [T5(0);S10(0);S12(100)]		9746706	10451504	20706680	20881716	13846546		6185203	5.90104e+06	5424054	4801715	9436665	7700970	11	Yes	-0.141098	0.694446	0.758049	FALSE	High	Unambiguous	2.93e-05	0	1.904	1	2	5	P49116;P49116-2	P49116-2 [54-67]	0	1465.73	14	0		High	2	733.369	1	0	1	1	0.4	0.0003	95.3764	0	7.892e-05	1.904	3.8	95.4
MLLT4|1xPhospho [S1809(100)]	P55196-5	Afadin	MLLT4	LFSQGQDVSNK	LFpSQGQDVSNK	Included	1xPhospho [S3(100)]	P55196-5 1xPhospho [S1809(100)]	1xPhospho [S3(100);S9(0)]		12839399	21967968	21471036	19297794	13289717	24585564	8608975	3.17504e+06	9773341	10530464	14084462	8181396	12	Yes	-0.141362	0.405894	0.506104	FALSE	High	Unambiguous	0.000159933	0.000284644	1.375	1	3	7	P55196;P55196-3;P55196-5	P55196-5 [1807-1817]	0	1302.57	11	0		High	2	651.79	1	0	1	1	-0.57	-0.00037	75.721	8.145e-05	0.0002425	1.375	3.21	76.12
SEC24B|1xPhospho [S1254(100)]	O95487-3	Protein transport protein Sec24B	SEC24B	DSRPLSPILHIVK	DSRPLpSPILHIVK	Included	1xPhospho [S6(100)]	O95487-3 1xPhospho [S1254(100)]	1xPhospho [S2(0);S6(100)]		2.94907e+06	6.25e+06	4.99778e+06	7074170	9234685	5.2696e+06	2097577		4.43553e+06	2.52472e+06		2.79948e+06	10	Yes	-0.141606	0.621088	0.700325	FALSE	High	Unambiguous	0.0001817	0.000284644	1.337	1	3	4	O95487;O95487-2;O95487-3	O95487-3 [1249-1261]	0	1554.84	13	0		High	3	518.953	1	0	1	1	2.52	0.00131	106.749	0.0001567	0.0002611	1.337	3.83	107.15
MKI67|1xPhospho [T1801(100)]	P46013	Antigen KI-67	MKI67	DINTFLGTPVQK	DINTFLGpTPVQK	Included	1xPhospho [T8(100)]	P46013 1xPhospho [T1801(100)]	1xPhospho [T4(0);T8(100)]		14622328	24264382	26664788	31443608	19455568	16352078	9967181		8049822	12601332	13497111	11871107	11	Yes	-0.142899	0.310517	0.414502	FALSE	High	Unambiguous	0.000295507	0.000284644	1.199	1	2	7	P46013;P46013-2	P46013 [1794-1805]	0	1412.68	12	0		High	2	706.85	1	0	1	1	7.3	0.00515	108.956	0.000361	0.0007488	0.849	3.64	109.37
HIST1H1D|1xPhospho [S37(100)]	P16402	Histone H1.3	HIST1H1D	KASGPPVSELITK	KApSGPPVSELITK	Included	1xPhospho [S3(100)]	P16402 1xPhospho [S37(100)]	1xPhospho [S3(100);S8(0);T12(0)]		154933728	193594688	289338784	290075840	268294944	191089328	94490416	63448152	147269712	99443760	123990752	103264200	12	Yes	-0.147542	0.341655	0.446233	FALSE	High	Unambiguous	5.06e-06	0	2.455	1	3	78	P10412;P16402;P16403	P16402 [35-47]	1	1406.73	13	0		High	2	703.869	1	0	1	1	0.77	0.00054	77.8477	0	2.386e-05	2.418	5.52	78.26
STK10|1xPhospho [S454(99.6)]	O94804	Serine/threonine-protein kinase 10	STK10	ASQSRPNSSALETLGGEK	ASQSRPNpSSALETLGGEK	Included	1xPhospho [S8(99.6)]	O94804 1xPhospho [S454(99.6)]	1xPhospho [S2(0);S4(0);S8(99.6);S9(0.4);T13(0)]		20900064	27440224	33584980	41634280	31485802	29719720	13154005	6565834	13163326	16347237	22464560	15860259	12	Yes	-0.150668	0.0971332	0.171749	FALSE	High	Unambiguous	6.06e-06	0	2.398	1	1	42	O94804	O94804 [447-464]	0	1911.88	18	0		High	3	637.967	1	0	1	1	2.55	0.00163	66.8459	0	2.501e-05	2.398	5.11	67.04
DOCK8|1xPhospho [S904(99.5)]	Q8NF50	Dedicator of cytokinesis protein 8	DOCK8	VMSSSNPDLAGTHSAADEEVK	VMSSpSNPDLAGTHSAADEEVK	Included	1xPhospho [S5(99.5)]	Q8NF50 1xPhospho [S904(99.5)]	1xPhospho [S3(0);S14(0)];S4(0.5);S5(99.5);T12(0)		12420322	35060000	20224224	17091482	42276348	13626039	10854895	17221904	12632297	11579022	8903769	3.1837e+06	12	Yes	-0.153784	0.690261	0.755775	FALSE	High	Unambiguous	2e-06	0	2.745	1	4	9	Q8NF50;Q8NF50-2;Q8NF50-3;Q8NF50-4	Q8NF50 [900-920]	0	2224.94	21	0		High	3	742.32	1	0	1	1	1.78	0.00132	67.7634	0	1.101e-05	2.745	3.92	67.73
AKAP11|1xPhospho [S1242(100)]	Q9UKA4	A-kinase anchor protein 11	AKAP11	SVSPTFLNPSDENLK	SVpSPTFLNPSDENLK	Included	1xPhospho [S3(100)]	Q9UKA4 1xPhospho [S1242(100)]	1xPhospho [S1(0);S10(0)];S3(100);T5(0)		35951668	60812392	70078944	82313456	46873200	50631724	20862734	18145886	29891792	35430236	27546840	24562722	12	Yes	-0.157108	0.26986	0.372105	FALSE	High	Unambiguous	1.38e-05	0	2.141	1	1	10	Q9UKA4	Q9UKA4 [1240-1254]	0	1727.79	15	0		High	2	864.398	1	0	1	1	-0.23	-0.0002	107.627	0	4.569e-05	2.141	4.47	107.9
MSL3|1xPhospho [S400(100)]	Q8N5Y2	Male-specific lethal 3 homolog	MSL3	SSSPIPLTPSK	SSpSPIPLTPSK	Included	1xPhospho [S3(100)]	Q8N5Y2 1xPhospho [S400(100)]	1xPhospho [S1(0);S10(0)];S2(0);S3(100);T8(0)		10834970	12171206	15045433	15958801	8478098	9399642	4778494	4.12185e+06	4989818	6696393	6.94426e+06	5017836	12	Yes	-0.157754	0.346963	0.449724	FALSE	High	Unambiguous	0.0069722	0.000802617	0.562	1	5	7	Q8N5Y2;Q8N5Y2-2;Q8N5Y2-3;Q8N5Y2-4;Q8N5Y2-6	Q8N5Y2 [398-408]	0	1193.58	11	0		High	2	597.296	1	0	1	1	2.15	0.00128	76.0436	0.000565	0.003574	0.494	2.18	76.14
CDYL|1xPhospho [S201(100)]	Q9Y232	Chromodomain Y-like protein	CDYL	ILVPKSPVK	ILVPKpSPVK	Included	1xPhospho [S6(100)]	Q9Y232 1xPhospho [S201(100)]	1xPhospho [S6(100)]		48485336	71148048	54243884	67098124	65817100	47526716	25010806	17357314	38641828	32658186	22340124	29194826	12	Yes	-0.158012	0.367633	0.470028	FALSE	High	Unambiguous	0.00371472	0.000410983	0.661	1	3	18	Q9Y232;Q9Y232-2;Q9Y232-4	Q9Y232 [196-204]	1	1060.62	9	0		High	2	530.813	1	0	1	1	2.2	0.00117	57.6137	0.001017	0.01221	0.316	2.78	57.63
PKM|1xPhospho [S37(100)];P14618-2 1xPhospho [S37(100)]	P14618-2;P14618	Pyruvate kinase PKM	PKM	LDIDSPPITAR	LDIDpSPPITAR	Included	1xPhospho [S5(100)]	P14618 1xPhospho [S37(100)];P14618-2 1xPhospho [S37(100)]	1xPhospho [S5(100);T9(0)]		136284176	214287856	218837888	241421792	145679136	131675176	88047976	40945904	89950552	90802656	100920584	90644264	12	Yes	-0.158105	0.0372279	0.0890651	FALSE	High	Unambiguous	5e-05	0	1.737	2	2	28	P14618;P14618-2	P14618 [33-43];P14618-2 [33-43]	0	1277.61	11	0	Shared	High	2	639.311	1	0	1	1	0.37	0.00024	102.201	0	0.0001189	1.72	3.72	102.65
MKI67|1xPhospho [T1233(100)]	P46013	Antigen KI-67	MKI67	ELFQTPGHTEELVAAGK	ELFQpTPGHTEELVAAGK	Included	1xPhospho [T5(100)]	P46013 1xPhospho [T1233(100)]	1xPhospho [T5(100);T9(0)]		18577564	40523356	41113428	51040056	32083540	30428362	15697168	12025806	22489778	17020618	12009893	16256526	12	Yes	-0.159325	0.401798	0.50145	FALSE	High	Unambiguous	6.83e-06	0	2.361	1	2	22	P46013;P46013-2	P46013 [1229-1245]	0	1906.89	17	0		High	3	636.303	1	0	1	1	-0.04	-2e-05	100.546	0	2.727e-05	2.361	4.19	100.78
VDAC1|1xPhospho [S104(100)]	P21796	Voltage-dependent anion-selective channel protein 1	VDAC1	LTFDSSFSPNTGK	LTFDSSFpSPNTGK	Included	1xPhospho [S8(100)]	P21796 1xPhospho [S104(100)]	1xPhospho [T2(0);S5(0);S6(0);S8(100);T11(0)]		116702864	188570576	220792512	269335104	167721168	140583360	89926640	51688356	86493464	75514640	108720584	85723720	12	Yes	-0.159902	0.0537718	0.114084	FALSE	High	Unambiguous	1.08e-05	0	2.216	1	1	29	P21796	P21796 [97-109]	0	1480.64	13	0		High	2	740.822	1	0	1	1	0.81	0.0006	102.811	0	7.034e-05	1.954	4.24	102.66
KIF11|1xPhospho [T926(100)]	P52732	Kinesin-like protein KIF11	KIF11	LDIPTGTTPQR	LDIPTGTpTPQR	Included	1xPhospho [T8(100)]	P52732 1xPhospho [T926(100)]	1xPhospho [T5(0);T7(0);T8(100)]		50136764	70448136	78409744	80134344	51145004	51734776	29055704	19241242	27152596	32725104	38661964	28058776	12	Yes	-0.160099	0.104145	0.17973	FALSE	High	Unambiguous	0.000636731	0.000403046	1.006	1	1	25	P52732	P52732 [919-929]	0	1278.61	11	0		High	2	639.809	1	0	1	1	1.7	0.00109	83.2545	0.0004112	0.001821	0.618	2.9	82.94
EIF4G3|1xPhospho [S501(100)]	O43432-3	Eukaryotic translation initiation factor 4 gamma 3	EIF4G3	RSPVPAQIAITVPK	RpSPVPAQIAITVPK	Included	1xPhospho [S2(100)]	O43432-3 1xPhospho [S501(100)]	1xPhospho [S2(100);T11(0)]		27397530	54157600	55610148	67976656	54302036	38246340	21128874		33225356	28648274	24036958	21054526	11	Yes	-0.16186	0.338588	0.442057	FALSE	High	Unambiguous	2.03e-05	0	2.019	1	2	23	O43432;O43432-3	O43432-3 [500-513]	1	1556.86	14	0		High	3	519.624	1	0	1	1	1.79	0.00093	94.9334	0	6.059e-05	2.019	4.88	95.15
CDK12|1xPhospho [T893(100)]	Q9NYV4	Cyclin-dependent kinase 12	CDK12	LYNSEESRPYTNK	LYNSEESRPYpTNK	Included	1xPhospho [T11(100)]	Q9NYV4 1xPhospho [T893(100)]	1xPhospho [Y2(0);S4(0);S7(0);T11(100)];Y10(0)		8923658	20476268	15381839	15922300	8448893	13297366	14739832	1.23704e+06	1.691e+06	7828496	24777320	7777721	12	Yes	-0.162049	0.76175	0.814612	FALSE	High	Unambiguous	0.105661	0.00685564	0.194	1	3	4	Q9NYV4;Q9NYV4-2;Q9NYV4-3	Q9NYV4 [883-895]	0	1680.73	13	0		High	3	560.914	1	0	1	1	0.78	0.00044	43.786	0.007795	0.1124	0.037	2.58	43.55
BBX|1xPhospho [S159(100)]	Q8WY36	HMG box transcription factor BBX	BBX	SPTPTVNPR	pSPTPTVNPR	Included	1xPhospho [S1(100)]	Q8WY36 1xPhospho [S159(100)]	1xPhospho [S1(100);T3(0);T5(0)]		1.74041e+06	7.29673e+06	3498875	2.64227e+06	1.41007e+06	2.19628e+06	3.00296e+06	627154	121497	1.83103e+06	5060806	1.59327e+06	12	Yes	-0.163071	0.804012	0.849481	FALSE	High	Unambiguous	0.0167377	0.0013078	0.436	1	3	1	Q8WY36;Q8WY36-2;Q8WY36-3	Q8WY36 [159-167]	0	1048.48	9	0		High	2	524.745	1	0	1	1	-0.07	-4e-05	43.6578	0.0006536	0.005155	0.436	1.87	43.51
MRGBP|1xPhospho [S195(99.6)]	Q9NV56	MRG/MORF4L-binding protein	MRGBP	VLTANSNPSSPSAAK	VLTANSNPSpSPSAAK	Included	1xPhospho [S10(99.6)]	Q9NV56 1xPhospho [S195(99.6)]	1xPhospho [T3(0);S10(99.6);S12(0.4)];S6(0);S9(0)		16946548	25421780	26347138	31898778	25250204	22775294	10280600	7.91017e+06	11558254	13246714	15240523	10222231	12	Yes	-0.163707	0.160777	0.249398	FALSE	High	Unambiguous	4.83e-06	0	2.469	1	1	20	Q9NV56	Q9NV56 [186-200]	0	1523.71	15	0		High	2	762.361	1	0	1	1	2.65	0.00202	49.2399	0	6.13e-05	2.014	4.12	49.26
DOCK10|1xPhospho [S1318(100)]	Q96BY6	Dedicator of cytokinesis protein 10	DOCK10	IPRPLSLIGSTLR	IPRPLpSLIGSTLR	Included	1xPhospho [S6(100)]	Q96BY6 1xPhospho [S1318(100)]	1xPhospho [S6(100);S10(0);T11(0)]		12604542	13583226	16470722	24673852	24170648	13298992	7630375		22089980	11689872		4456964	10	Yes	-0.163784	0.749831	0.805431	FALSE	High	Unambiguous	0.000786517	0.000403046	0.958	1	2	7	Q96BY6;Q96BY6-3	Q96BY6 [1313-1325]	0	1502.85	13	0		High	3	501.621	1	0	1	1	1.46	0.00073	115.54	0.0003779	0.0008284	0.816	2.64	115.97
PHACTR4|1xPhospho [S638(100)]	Q8IZ21-2	Phosphatase and actin regulator 4	PHACTR4	KLSQRPTVAELLAR	KLpSQRPTVAELLAR	Included	1xPhospho [S3(100)]	Q8IZ21-2 1xPhospho [S638(100)]	1xPhospho [S3(100);T7(0)]		6.3229e+06	12367173	17107914	23728674	14859903	11692785	6782535		9932133	8.20141e+06		4.44021e+06	10	Yes	-0.164528	0.629691	0.705624	FALSE	High	Unambiguous	0.00230478	0.000410983	0.743	1	3	10	Q8IZ21;Q8IZ21-2;Q8IZ21-3	Q8IZ21-2 [636-649]	1	1661.91	14	0		High	3	554.643	1	0	1	1	2.68	0.00148	86.5226	0.0003879	0.001068	0.743	3.21	86.63
ARHGAP9|1xPhospho [S475(100)]	Q9BRR9	Rho GTPase-activating protein 9	ARHGAP9	LSGSGPAELSAGEDEEEESELVSKPLLR	LSGSGPAELpSAGEDEEEESELVSKPLLR	Included	1xPhospho [S10(100)]	Q9BRR9 1xPhospho [S475(100)]	1xPhospho [S2(0);S10(100);S19(0);S23(0)];S4(0)		50869808	73437656	72465152	71801568	71817568	57854304	26948010	9106386	47455548	45262416	35629860	40337328	12	Yes	-0.165359	0.273345	0.375424	FALSE	High	Unambiguous	7.62e-09	0	4.489	1	5	13	Q9BRR9;Q9BRR9-2;Q9BRR9-3;Q9BRR9-4;Q9BRR9-5	Q9BRR9 [466-493]	0	3008.4	28	0		High	3	1003.47	1	0	1	1	0.95	0.00095	109.693	0	3.24e-07	4.231	6.36	110.07
PHF8|1xPhospho [S1021(99.4)]	Q9UPP1	Histone lysine demethylase PHF8	PHF8	RPSVGSQSNQAGQGK	RPpSVGSQSNQAGQGK	Included	1xPhospho [S3(99.2)]	Q9UPP1 1xPhospho [S1021(99.4)]	1xPhospho [S3(99.2);S6(0.8);S8(0)]		1.34361e+06	2.25215e+06	2777839	2991353	1.64664e+06	2.94194e+06	2199017		165376	1.64909e+06	690770	2.51765e+06	11	Yes	-0.166607	0.816176	0.857501	FALSE	High	Unambiguous	0.012219	0.00122448	0.48	1	4	4	Q9UPP1;Q9UPP1-2;Q9UPP1-3;Q9UPP1-4	Q9UPP1 [1019-1033]	0	1580.72	15	0		High	3	527.578	1	0	1	1	0.43	0.00023	22.4612	0.0005737	0.00388	0.48	1.24	23.17
MBD1|1xPhospho [S297(100)]	Q9UIS9-12	Methyl-CpG-binding domain protein 1	MBD1	RPGAQPLPPPPPSQSPEPTEPHPR	RPGAQPLPPPPPSQpSPEPTEPHPR	Included	1xPhospho [S15(100)]	Q9UIS9-12 1xPhospho [S297(100)]	1xPhospho [S13(0);S15(100);T19(0)]		22536214	35463344	59100780	69792032	46890600	2.93007e+06	10823784		15366041	14277824	32114696	10381083	11	Yes	-0.167758	0.797645	0.845046	FALSE	High	Unambiguous	5.91e-07	0	3.127	1	9	37	Q9UIS9;Q9UIS9-10;Q9UIS9-11;Q9UIS9-12;Q9UIS9-4;Q9UIS9-5;Q9UIS9-6;Q9UIS9-7;Q9UIS9-9	Q9UIS9-12 [283-306]	0	2646.28	24	0		High	3	882.768	1	0	1	1	2.73	0.00241	64.539	0	4.452e-06	3.127	5.3	64.77
SAMHD1|1xPhospho [T592(100)]	Q9Y3Z3	Deoxynucleoside triphosphate triphosphohydrolase SAMHD1	SAMHD1	NFTKPQDGDVIAPLITPQKK	NFTKPQDGDVIAPLIpTPQKK	Included	1xPhospho [T16(100)]	Q9Y3Z3 1xPhospho [T592(100)]	1xPhospho [T3(0);T16(100)]		63077924	105822416	131888528	154220416	125389568	101262880	54075576		47856028	74445728	54461564	57644668	11	Yes	-0.168426	0.2754	0.376878	FALSE	High	Unambiguous	1.39e-05	0	2.138	1	3	54	Q9Y3Z3;Q9Y3Z3-3;Q9Y3Z3-4	Q9Y3Z3 [577-596]	1	2290.18	20	0		High	3	764.069	1	0	1	1	3.05	0.00233	91.7512	0	5.037e-05	2.099	6.44	91.87
PPP1R12A|1xPhospho [S445(100)]	O14974	Protein phosphatase 1 regulatory subunit 12A	PPP1R12A	TGSYGALAEITASK	TGpSYGALAEITASK	Included	1xPhospho [S3(100)]	O14974 1xPhospho [S445(100)]	1xPhospho [T1(0);S13(0)];S3(100);T11(0);Y4(0)		11464530	22876126	24960242	34597412	20352550	24646606	10519476	7.77274e+06	6.36845e+06	9066926	19282620	11900974	12	Yes	-0.169342	0.250019	0.349305	FALSE	High	Unambiguous	2.79e-05	0	1.92	1	5	9	O14974;O14974-2;O14974-3;O14974-4;O14974-5	O14974 [443-456]	0	1448.67	14	0		High	2	724.838	1	0	1	1	1.97	0.00143	105.725	0	9.781e-05	1.809	4.13	106.1
HIST1H1D|1xPhospho [S37(100)]	P16402	Histone H1.3	HIST1H1D	ASGPPVSELITK	ApSGPPVSELITK	Included	1xPhospho [S2(100)]	P16402 1xPhospho [S37(100)]	1xPhospho [S2(100);S7(0);T11(0)]		28595386	43668944	58159956	61532628	43926488	19295054	17013426	15651879	18599486	20560664	20255804	17576508	12	Yes	-0.170229	0.444207	0.543345	FALSE	High	Unambiguous	0.000164809	0.000284644	1.366	1	3	12	P10412;P16402;P16403	P16402 [36-47]	0	1278.63	12	1		High	2	639.823	1	0	1	1	3.13	0.002	101.588	0.0003305	0.0004939	1.014	3.13	101.68
MTA2|1xPhospho [S435(100)]	O94776	Metastasis-associated protein MTA2	MTA2	GHLSRPEAQSLSPYTTSANR	GHLSRPEAQSLpSPYTTSANR	Included	1xPhospho [S12(100)]	O94776 1xPhospho [S435(100)]	1xPhospho [S4(0);S10(0);S12(100);S17(0)];T15(0);T16(0);Y14(0)		5513140	10396368	13228699	18005840	11068292	13779104	6160485		1.91179e+06	7.14443e+06	12635153	6142156	11	Yes	-0.172808	0.707703	0.776126	FALSE	High	Unambiguous	4.68e-06	0	2.479	1	2	18	O94776;O94776-2	O94776 [424-443]	0	2252.05	20	0		High	3	751.355	1	0	1	1	2.8	0.0021	62.897	0	2.062e-05	2.479	5.03	63.15
POLR2A|1xPhospho [S1878(100)]	P24928	DNA-directed RNA polymerase II subunit RPB1	POLR2A	YSPTSPTYSPTTPK	YSPTpSPTYSPTTPK	Included	1xPhospho [S5(100)]	P24928 1xPhospho [S1878(100)]	1xPhospho [Y1(0);S2(0);S5(100);S9(0);T11(0);T12(0)];T4(0);T7(0);Y8(0)		18824448	46754564	44253792	50774064	39567036	31498844	18436362	9320912	8552254	13475989	43138296	28248664	12	Yes	-0.17569	0.21293	0.30848	FALSE	High	Unambiguous	9.12e-05	0.000204103	1.548	1	1	20	P24928	P24928 [1874-1887]	0	1606.7	14	0		High	2	803.855	1	0	1	1	-0.6	-0.00048	74.7753	5.842e-05	0.0001715	1.548	2.84	74.93
BCL9|1xPhospho [S687(100)]	O00512	B-cell CLL/lymphoma 9 protein	BCL9	IPVEGPLSPSR	IPVEGPLpSPSR	Included	1xPhospho [S8(100)]	O00512 1xPhospho [S687(100)]	1xPhospho [S8(100);S10(0)]		37541896	50778328	60932636	62492948	43716268	35982840	22836598	16284997	22145286	20732724	28765066	22813982	12	Yes	-0.17621	0.134986	0.219366	FALSE	High	Unambiguous	0.00016208	0.000284644	1.371	1	1	22	O00512	O00512 [680-690]	0	1231.61	11	0		High	2	616.309	1	0	1	1	1.66	0.00102	86.0712	0.0002048	0.0003357	1.205	3.41	86.06
RBM15B|1xPhospho [T532(100)]	Q8NDT2	Putative RNA-binding protein 15B	RBM15B	DRTPPHLLYSDR	DRpTPPHLLYSDR	Included	1xPhospho [T3(100)]	Q8NDT2 1xPhospho [T532(100)]	1xPhospho [T3(100);S10(0)];Y9(0)		14373153	20115178	18536258	25498738	17498384	17484298	9222319		8.2296e+06	9933669	11489868	10277592	11	Yes	-0.17673	0.139311	0.224194	FALSE	High	Unambiguous	1.31e-05	0	2.158	1	2	9	Q8NDT2;Q8NDT2-2	Q8NDT2 [530-541]	1	1549.72	12	0		High	3	517.244	1	0	1	1	0.45	0.00023	63.9317	0	4.39e-05	2.158	4.1	64.36
INTS1|1xPhospho [S1395(100)]	Q8N201	Integrator complex subunit 1	INTS1	VVQGSPEVPGITVR	VVQGpSPEVPGITVR	Included	1xPhospho [S5(100)]	Q8N201 1xPhospho [S1395(100)]	1xPhospho [S5(100);T12(0)]		1.84143e+06		6.59661e+06	7.31889e+06	3.89674e+06	5.8555e+06	2.42108e+06	2.26328e+06		1.40457e+06	2.70981e+06	2.23048e+06	10	Yes	-0.178172	0.757669	0.812445	FALSE	High	Unambiguous	0.0159104	0.0013078	0.443	1	1	1	Q8N201	Q8N201 [1391-1404]	0	1517.77	14	0		High	2	759.392	1	0	1	1	2.93	0.00222	100.322	0.0006433	0.004927	0.443	2	100.47
BAP18|1xPhospho [S110(99.3)]	Q8IXM2-3	Chromatin complexes subunit BAP18	BAP18	VASGVLSPPPAAPPPSSSSVPEAGGPPIK	VASGVLpSPPPAAPPPSSSSVPEAGGPPIK	Included	1xPhospho [S7(99.3)]	Q8IXM2-3 1xPhospho [S110(99.3)]	1xPhospho [S3(0.7);S16(0);S17(0);S18(0);S19(0)];S7(99.3)		61498440	88402152	115652392	136048464	64762136	24748894	27645266	27620360	41864164	33123278	42552952	30239820	12	Yes	-0.179241	0.489277	0.584026	FALSE	High	Unambiguous	2.06e-07	0	3.457	1	3	16	Q8IXM2;Q8IXM2-2;Q8IXM2-3	Q8IXM2-3 [104-132]	0	2730.37	29	0		High	3	910.798	1	0	1	1	1.34	0.00122	108.212	0	2.032e-06	3.457	6.84	108.43
MARK2|1xPhospho [S571(100)]	Q7KZI7	Serine/threonine-protein kinase MARK2	MARK2	VPVASPSAHNISSSGGAPDR	VPVASPpSAHNISSSGGAPDR	Included	1xPhospho [S7(100)]	Q7KZI7 1xPhospho [S571(100)]	1xPhospho [S5(0);S12(0);S13(0);S14(0)];S7(100)		33653928	53513752	61389316	66745848	58333000	44973936	20871448	16994786	31126936	26857508	29902042	21821140	12	Yes	-0.180609	0.181107	0.274082	FALSE	High	Unambiguous	1.49e-06	0	2.837	1	16	32	Q7KZI7;Q7KZI7-10;Q7KZI7-11;Q7KZI7-12;Q7KZI7-13;Q7KZI7-14;Q7KZI7-15;Q7KZI7-16;Q7KZI7-2;Q7KZI7-3;Q7KZI7-4;Q7KZI7-5;Q7KZI7-6;Q7KZI7-7;Q7KZI7-8;Q7KZI7-9	Q7KZI7 [565-584]	0	1985.91	20	0		High	3	662.641	1	0	1	1	0.11	7e-05	60.4329	0	8.84e-06	2.837	5.33	60.63
WEE1|1xPhospho [S165(100)]	P30291	Wee1-like protein kinase	WEE1	SPRPDHPGTPPHK	pSPRPDHPGTPPHK	Included	1xPhospho [S1(100)]	P30291 1xPhospho [S165(100)]	1xPhospho [S1(100);T9(0)]		2317210	2.80452e+06	3.52571e+06	2.85905e+06	2.73323e+06	2.00513e+06	1.38669e+06		1.81284e+06	1.3543e+06	1.37834e+06	1.10281e+06	11	Yes	-0.180974	0.251941	0.351435	FALSE	High	Unambiguous	0.00116478	0.000410983	0.874	1	1	9	P30291	P30291 [165-177]	0	1502.69	13	0		High	4	376.428	1	0	1	1	-0.19	-7e-05	18.0911	0.000361	0.0006987	0.874	2.31	18.12
HIC1|1xPhospho [S366(100)]	Q14526	Hypermethylated in cancer 1 protein	HIC1	GGDAAVSPGGPPLGLAPPPR	GGDAAVpSPGGPPLGLAPPPR	Included	1xPhospho [S7(100)]	Q14526 1xPhospho [S366(100)]	1xPhospho [S7(100)]		14475982	26405356	32010092	38512104	22630868	21584476	11499344	10598744	7516626	9576407	18500564	14213562	12	Yes	-0.181284	0.2347	0.331413	FALSE	High	Unambiguous	4.49e-06	0	2.492	1	2	17	Q14526;Q14526-2	Q14526 [360-379]	0	1862.92	20	0		High	2	931.966	1	0	1	1	4.8	0.00447	107.779	0	4.141e-05	2.183	4.86	108.18
LIMCH1|1xPhospho [S1103(100)]	Q9UPQ0-3	LIM and calponin homology domains-containing protein 1	LIMCH1	SPEPEATLTFPFLDK	pSPEPEATLTFPFLDK	Included	1xPhospho [S1(100)]	Q9UPQ0-3 1xPhospho [S1103(100)]	1xPhospho [S1(100);T7(0);T9(0)]		3.10913e+06	5382284	6617006	8473677		3309767	1.238e+06	801413	4.33256e+06	3.2675e+06	2.42554e+06	3181673	11	Yes	-0.184868	0.673284	0.741514	FALSE	High	Unambiguous	3.17e-05	0	1.88	1	9	8	Q9UPQ0;Q9UPQ0-10;Q9UPQ0-2;Q9UPQ0-3;Q9UPQ0-4;Q9UPQ0-5;Q9UPQ0-6;Q9UPQ0-8;Q9UPQ0-9	Q9UPQ0-3 [1103-1117]	0	1771.82	15	0		High	2	886.413	1	0	1	1	-0.48	-0.00042	126.812	0	8.985e-05	1.847	3.46	127.27
CD3EAP|1xPhospho [S287(99.6)]	O15446-2	DNA-directed RNA polymerase I subunit RPA34	CD3EAP	QEQINTEPLEDTVLSPTK	QEQINTEPLEDTVLpSPTK	Included	1xPhospho [S15(99.6)]	O15446-2 1xPhospho [S287(99.6)]	1xPhospho [T6(0);S15(99.6);T12(0);T17(0.4)]		12629907	17787236	22548106	24723652	13107440	15218787	7197901	6.8073e+06	6744552	6.9086e+06	12770024	8736949	12	Yes	-0.185421	0.244979	0.342868	FALSE	High	Unambiguous	4.94e-06	0	2.462	1	2	7	O15446;O15446-2	O15446-2 [273-290]	0	2122	18	0		High	2	1061.5	1	0	1	1	-2.06	-0.00218	108.368	0	2.147e-05	2.462	5.06	108.84
SRRM2|1xPhospho [S2449(100)]	Q9UQ35	Serine/arginine repetitive matrix protein 2	SRRM2	SPVPSAFSDQSR	pSPVPSAFSDQSR	Included	1xPhospho [S1(100)]	Q9UQ35 1xPhospho [S2449(100)]	1xPhospho [S1(100);S11(0)];S5(0);S8(0)		16587630	49418448	45895780	39175288	13826038	24826198	19281350	4.82158e+06	5146322	22268016	40440100	12001880	12	Yes	-0.186005	0.663334	0.73359	FALSE	High	Unambiguous	0.000187338	0.000284644	1.328	1	2	16	Q9UQ35;Q9UQ35-2	Q9UQ35 [2449-2460]	0	1357.58	12	0		High	2	679.291	1	0	1	1	-2.59	-0.00175	74.7052	0.0001864	0.0003204	1.23	3.06	74.79
DCP1A|1xPhospho [S525(100)]	Q9NPI6	mRNA-decapping enzyme 1A	DCP1A	ASSPSPLTIGTPESQR	ASSPpSPLTIGTPESQR	Included	1xPhospho [S5(100)]	Q9NPI6 1xPhospho [S525(100)]	1xPhospho [S2(0);S14(0)];S3(0);S5(100);T11(0);T8(0)		1.41227e+06	3.04467e+06	3.24683e+06	3.96534e+06	1.38642e+06		917111	320140		911040	2589504	1.71041e+06	10	Yes	-0.186357	0.728461	0.790083	FALSE	High	Unambiguous	0.000105313	0.000204103	1.503	1	2	28	Q9NPI6;Q9NPI6-2	Q9NPI6 [521-536]	0	1707.79	16	0		High	2	854.402	1	0	1	1	1.46	0.00125	87.1331	5.842e-05	0.0002004	1.471	3.34	87.18
RPP38|1xPhospho [S235(100)]	P78345	Ribonuclease P protein subunit p38	RPP38	ELLDTSFEDLSKPK	ELLDTpSFEDLSKPK	Included	1xPhospho [S6(100)]	P78345 1xPhospho [S235(100)]	1xPhospho [T5(0);S11(0)];S6(100)		23302396	33771268	34583860	40423584	42837552	25105416	12279340		35930708	20466346	13962406	15649136	11	Yes	-0.186778	0.577565	0.65974	FALSE	High	Unambiguous	0.000101655	0.000204103	1.514	1	1	12	P78345	P78345 [230-243]	0	1701.8	14	0		High	2	851.407	1	0	1	1	5.02	0.00427	105.392	5.842e-05	0.0001837	1.514	4	105.91
BBX|1xPhospho [S844(100)]	Q8WY36	HMG box transcription factor BBX	BBX	TADGRVSPAGGTLDDKPK	TADGRVpSPAGGTLDDKPK	Included	1xPhospho [S7(100)]	Q8WY36 1xPhospho [S844(100)]	1xPhospho [T1(0);S7(100);T12(0)]		12182618	34572516	20834774	15296064	11777791	15689664	13539672	1.34272e+06	5220889	11756289	26884866	8534482	12	Yes	-0.188371	0.671599	0.740796	FALSE	High	Unambiguous	1.64e-05	0	2.086	1	2	18	Q8WY36;Q8WY36-2	Q8WY36 [838-855]	1	1864.88	18	2		High	3	622.297	1	0	1	1	-1.35	-0.00084	42.1509	0	9.718e-05	1.812	4.2	41.88
MKI67|1xPhospho [T761(100)]	P46013	Antigen KI-67	MKI67	EDLSGIAEMFKTPVK	EDLSGIAEMFKpTPVK	Included	1xOxidation [M9];1xPhospho [T12(100)]	P46013 1xPhospho [T761(100)]	1xOxidation [M9];1xPhospho [S4(0);T12(100)]		5.55801e+06	11399662	12880051	13018647	7925914	3120492	3.25269e+06		3778185	4.49295e+06	4628555	6.53998e+06	11	Yes	-0.189266	0.596818	0.674924	FALSE	High	Unambiguous	8.67e-06	0	2.286	1	2	7	P46013;P46013-2	P46013 [750-764]	1	1760.82	15	0		High	3	587.61	1	0	1	1	-0.95	-0.00056	104.886	0	3.251e-05	2.286	5.05	105.22
KMT2B|1xPhospho [T948(100)]	Q9UMN6	Histone-lysine N-methyltransferase 2B	KMT2B	VEAAGPGGESEPTGSGGTLAHTPR	VEAAGPGGESEPTGSGGTLAHpTPR	Included	1xPhospho [T22(100)]	Q9UMN6 1xPhospho [T948(100)]	1xPhospho [S10(0);S15(0);T13(0);T18(0);T22(100)]		1.98172e+06	3520346	2.46407e+06	2.8396e+06	3638926	1.3894e+06	1.13325e+06	761652	1.01563e+06	885515	2.52587e+06	1.3064e+06	12	Yes	-0.189693	0.405874	0.504866	FALSE	High	Unambiguous	0.00235688	0.000410983	0.739	1	1	5	Q9UMN6	Q9UMN6 [927-950]	0	2315.03	24	0		High	3	772.347	1	0	1	1	-1.77	-0.00137	59.1179	0.0005922	0.004156	0.469	1.82	59.65
TMPO|2xPhospho [S66(100);P42167 2xPhospho [S66(100);S67(100)]	P42167;P42166	Lamina-associated polypeptide 2, isoform alpha;Lamina-associated polypeptide 2, isoforms beta/gamma;Thymopentin;Thymopoietin	TMPO	GPPDFSSDEEREPTPVLGSGAAAAGR	GPPDFpSpSDEEREPTPVLGSGAAAAGR	Included	2xPhospho [S6(100);S7(100)]	P42166 2xPhospho [S66(100);P42167 2xPhospho [S66(100);S67(100)]	2xPhospho [S6(100);S19(0)];S7(100);T14(0)		22312944	135773824	124603704	140057280	178830224	32899634	27548712			23925876	93032736	164175440	10	Yes	-0.190171	0.816577	0.858059	FALSE	High	Unambiguous	2.41e-06	0	2.687	2	4	44	P42166;P42167;P42167-2;P42167-3	P42166 [61-86];P42167 [61-86]	1	2730.14	26	0	Shared	High	3	910.724	1	0	1	1	5.11	0.00465	105.86	0	1.263e-05	2.687	5.96	106.04
WDR20|1xPhospho [S522(99.6)]	Q8TBZ3-7	WD repeat-containing protein 20	WDR20	SSDKLNLVTK	pSSDKLNLVTK	Included	1xPhospho [S1(99.6)]	Q8TBZ3-7 1xPhospho [S522(99.6)]	1xPhospho [S1(99.6);S2(0.5);T9(0)]		4898105	7.52859e+06	6059790	7.3907e+06	3546311	4.50166e+06	3.64609e+06	723583	2203646	4058655	4.14768e+06	2.81231e+06	12	Yes	-0.191083	0.441661	0.543345	FALSE	High	Unambiguous	0.0364562	0.00210255	0.332	1	6	4	Q8TBZ3;Q8TBZ3-2;Q8TBZ3-4;Q8TBZ3-5;Q8TBZ3-6;Q8TBZ3-7	Q8TBZ3-7 [522-531]	1	1184.59	10	0		High	2	592.802	1	0	1	1	3.99	0.00236	56.6911	0.001095	0.01383	0.3	2.03	56.22
MYO9B|1xPhospho [S1290(100)]	Q13459	Unconventional myosin-IXb	MYO9B	VQEKPDSPGGSTQIQR	VQEKPDpSPGGSTQIQR	Included	1xPhospho [S7(100)]	Q13459 1xPhospho [S1290(100)]	1xPhospho [S7(100);S11(0);T12(0)]		21300112	43535076	46829712	45870944	28898062	37179052	22950074	7836735	10749593	20236222	33250674	17213468	12	Yes	-0.191631	0.321076	0.424931	FALSE	High	Unambiguous	1.76e-06	0	2.786	1	2	41	Q13459;Q13459-2	Q13459 [1284-1299]	0	1806.84	16	0		High	3	602.952	1	0	1	1	1.55	0.00093	41.1306	0	1.37e-05	2.652	5.57	41.17
LSM14A|1xPhospho [S216(100)]	Q8ND56	Protein LSM14 homolog A	LSM14A	SPVSTRPLPSASQK	pSPVSTRPLPSASQK	Included	1xPhospho [S1(100)]	Q8ND56 1xPhospho [S216(100)]	1xPhospho [S1(100);S10(0);S12(0)];S4(0);T5(0)		157136832	251951648	302990176	361101152	273985408	284336256	128709496	77487360	110206680	142861840	207631392	108869856	12	Yes	-0.1929	0.0956434	0.170527	FALSE	High	Unambiguous	9.06e-05	0.000204103	1.55	1	3	72	Q8ND56;Q8ND56-2;Q8ND56-3	Q8ND56 [216-229]	0	1534.76	14	0		High	3	512.26	1	0	1	1	1.58	0.00081	48.4581	5.842e-05	0.0001856	1.509	3.9	48.61
LARP1|2xPhospho [T782(98.8);T788(100)]	Q6PKG0	La-related protein 1	LARP1	TPRTPRTPQLK	TPRTPRpTPQLK	Included	2xPhospho [T7(100);T]	Q6PKG0 2xPhospho [T782(98.8);T788(100)]	2xPhospho [T1(50);T4(50);T7(100)]		7865979	20051516	15345215	14019558	11293475	13943452	7110920		5446300	8.19446e+06	7628828	6.6243e+06	11	Yes	-0.196747	0.181954	0.274344	FALSE	High	Unambiguous	0.147196	0.00892418	0.15	1	2	4	Q6PKG0;Q6PKG0-3	Q6PKG0 [782-792]	2	1454.69	11	0		High	3	485.569	1	0	1	1	1.05	0.00051	38.533	0.003414	0.0459	0.15	2.44	38.54
TFDP1|1xPhospho [S23(100)]	Q14186	Transcription factor Dp-1	TFDP1	VFIDQNLSPGK	VFIDQNLpSPGK	Included	1xPhospho [S8(100)]	Q14186 1xPhospho [S23(100)]	1xPhospho [S8(100)]		30812320	48131096	58712688	67015112	48547324	39828656	22345072	12097050	27047578	27243550	29691514	20499364	12	Yes	-0.198025	0.00917452	0.567501	FALSE	High	Unambiguous	2.907e-05	0	1.907	1	1	20	Q14186	Q14186 [16-26]	0	1297.62	11	0		High	2	649.314	1	0	1	1	0.77	0.0005	95.8287	0	0.0001186	1.722	3.91	95.94
ARHGAP9|1xPhospho [S113(100)]	Q9BRR9	Rho GTPase-activating protein 9	ARHGAP9	LFHGSLEELSQALPSR	LFHGpSLEELSQALPSR	Included	1xPhospho [S5(100)]	Q9BRR9 1xPhospho [S113(100)]	1xPhospho [S5(100);S10(0);S15(0)]		2.90275e+06	4.53469e+06	6219760	8876809	6.61475e+06	3.81818e+06	3.08269e+06		2.28817e+06	2.89028e+06		2133666	10	Yes	-0.200988	0.438102	0.537334	FALSE	High	Unambiguous	3.4641e-05	0	1.852	1	3	4	Q9BRR9;Q9BRR9-2;Q9BRR9-5	Q9BRR9 [109-124]	0	1863.9	16	0		High	3	621.974	1	0	1	1	4.36	0.00271	109.353	0	8.87e-05	1.852	4.51	109.72
PATL1|1xPhospho [S179(100)]	Q86TB9	Protein PAT1 homolog 1	PATL1	STSPIIGSPPVR	STpSPIIGSPPVR	Included	1xPhospho [S3(100)]	Q86TB9 1xPhospho [S179(100)]	1xPhospho [S1(0);S3(100);S8(0)];T2(0)		83064832	116163008	148665568	161794000	126453912	96546816	55331556	48370868	58235412	55482304	66161280	54020808	12	Yes	-0.201638	0.192599	0.283731	FALSE	High	Unambiguous	0.00105276	0.000410983	0.895	1	3	22	Q86TB9;Q86TB9-2;Q86TB9-4	Q86TB9 [177-188]	0	1290.65	12	1		High	2	645.827	1	0	1	1	1.77	0.00114	86.7002	0.0003884	0.001369	0.68	2.76	86.03
CLIP1;CLIP2|1xPhospho [S348(100)];Q9UDT6 1xPhospho [S352(100)]	P30622;Q9UDT6	CAP-Gly domain-containing linker protein 1;CAP-Gly domain-containing linker protein 2	CLIP1;CLIP2	KISGTTALQEALK	KIpSGTTALQEALK	Included	1xPhospho [S3(100)]	P30622 1xPhospho [S348(100)];Q9UDT6 1xPhospho [S352(100)]	1xPhospho [S3(100);T5(0);T6(0)]		2271264	4691801	8963601	11576385	8.08956e+06	4029762	3753047		2893407		2468588	2.66845e+06	10	Yes	-0.205502	0.642081	0.717591	FALSE	High	Unambiguous	5.11e-05	0	1.73	2	5	4	P30622;P30622-1;P30622-2;Q9UDT6;Q9UDT6-2	P30622 [346-358];Q9UDT6 [350-362]	1	1439.75	13	0	Shared	High	2	720.38	1	0	1	1	2.2	0.00159	87.8939	0	0.0001166	1.73	3.89	88.01
FLII|1xPhospho [S856(100)];Q13045-2 1xPhospho [S801(100)]	Q13045;Q13045-2	Protein flightless-1 homolog	FLII	NAEAVLQSPGLSGK	NAEAVLQpSPGLSGK	Included	1xPhospho [S8(100)]	Q13045 1xPhospho [S856(100)];Q13045-2 1xPhospho [S801(100)]	1xPhospho [S8(100);S12(0)]		53027856	72171256	87857064	86765560	68276064	65501836	33153030	20521904	36065900	37516024	47552476	33055436	12	Yes	-0.205635	0.0347614	0.0843351	FALSE	High	Unambiguous	8.51e-06	0	2.292	2	3	23	Q13045;Q13045-2;Q13045-3	Q13045 [849-862];Q13045-2 [794-807]	0	1450.69	14	0	Shared	High	2	725.851	1	0	1	1	0.77	0.00056	82.8126	0	4.598e-05	2.138	4.34	82.91
SYNRG|1xPhospho [S1075(100)]	Q9UMZ2	Synergin gamma	SYNRG	SLSLGDKEISR	SLpSLGDKEISR	Included	1xPhospho [S3(100)]	Q9UMZ2 1xPhospho [S1075(100)]	1xPhospho [S1(0);S10(0)];S3(100)		8.0278e+06	12411107	10305264	8781255	7.45912e+06	7051743	4.83905e+06		3091901	5926765	6812742	3.60488e+06	11	Yes	-0.206438	0.385735	0.486158	FALSE	High	Unambiguous	0.00237013	0.000410983	0.738	1	8	3	Q9UMZ2;Q9UMZ2-3;Q9UMZ2-4;Q9UMZ2-5;Q9UMZ2-6;Q9UMZ2-7;Q9UMZ2-8;Q9UMZ2-9	Q9UMZ2 [1073-1083]	1	1284.62	11	0		High	2	642.814	1	0	1	1	0.69	0.00044	69.4243	0.0003879	0.001087	0.738	2.13	69.09
CDK1|1xPhospho [T14(100)]	P06493	Cyclin-dependent kinase 1	CDK1	IGEGTYGVVYK	IGEGpTYGVVYK	Included	1xPhospho [T5(100)]	P06493 1xPhospho [T14(100)]	1xPhospho [T5(100);Y10(0)];Y6(0)		110002904	214936128	174132768	177701712	127085496	108796656	86502848	34859052	56010448	77040440	119429112	72450952	12	Yes	-0.206485	0.0760423	0.145616	FALSE	High	Unambiguous	0.000104302	0.000204103	1.506	1	5	54	P06493;P06493-2;P24941;P24941-2;Q00526	P06493 [10-20]	0	1265.58	11	0		High	2	633.296	1	0	1	1	2.22	0.0014	89.4214	5.842e-05	0.0001905	1.497	3.93	89.42
JADE1|1xPhospho [S743(100)]	Q6IE81	Protein Jade-1	JADE1	VPTTPASPVK	VPTTPApSPVK	Included	1xPhospho [S7(100)]	Q6IE81 1xPhospho [S743(100)]	1xPhospho [T3(0);S7(100)];T4(0)		8662951	16005538	14306369	12056177	9131311	8.02748e+06	6.47068e+06	2.66662e+06	3959581	7068977	8424247	4804589	12	Yes	-0.206942	0.201415	0.295497	FALSE	High	Unambiguous	0.0144901	0.00122448	0.456	1	2	14	Q6IE81;Q6IE81-2	Q6IE81 [737-746]	0	1076.54	10	0		High	2	538.774	1	0	1	1	2.37	0.00128	51.4989	0.001023	0.01272	0.311	2.4	51.56
ZNF592|1xPhospho [S1089(100)]	Q92610	Zinc finger protein 592	ZNF592	VKPPGGHSPQVNHLK	VKPPGGHpSPQVNHLK	Included	1xPhospho [S8(100)]	Q92610 1xPhospho [S1089(100)]	1xPhospho [S8(100)]		5319350	7.03494e+06	9588016	7.13301e+06	9003951	5235005	3.78027e+06		4573551	4.10324e+06	2806403	3.59049e+06	11	Yes	-0.20837	0.263946	0.371746	FALSE	High	Unambiguous	0.00688037	0.000802617	0.564	1	1	9	Q92610	Q92610 [1082-1096]	0	1674.85	15	0		High	4	419.468	1	0	1	1	0.87	0.00036	31.6252	0.0004741	0.002395	0.564	2.49	32
PIP5K1B|1xPhospho [T327(100)]	O14986-2	Phosphatidylinositol 4-phosphate 5-kinase type-1 beta	PIP5K1B	EKEEETPQNVPDAK	EKEEEpTPQNVPDAK	Included	1xPhospho [T6(100)]	O14986-2 1xPhospho [T327(100)]	1xPhospho [T6(100)]		31212468	42957352	21142268	21347906	49927648	42821348	14593472	1444588	66045532	37609576	17358864	16005750	12	Yes	-0.208964	0.578623	0.660591	FALSE	High	Unambiguous	0.0920659	0.00570677	0.212	1	3	3	O14986;O14986-2;O14986-3	O14986-2 [322-335]	1	1693.73	14	0		High	3	565.249	1	0	1	1	0.62	0.00035	67.2483	0.002184	0.0279	0.212	2.35	67.36
AHNAK|1xPhospho [S41(100)]	Q09666	Neuroblast differentiation-associated protein AHNAK	AHNAK	DDGVFVQEVTQNSPAAR	DDGVFVQEVTQNpSPAAR	Included	1xPhospho [S13(100)]	Q09666 1xPhospho [S41(100)]	1xPhospho [T10(0);S13(100)]		13748237	37180348	22878796	13370313	6.05199e+06		13662265	1.35172e+06		3149200	27445458	12838688	10	Yes	-0.211661	0.833648	0.874191	FALSE	High	Unambiguous	1.35e-05	0	2.147	1	2	9	Q09666;Q09666-2	Q09666 [29-45]	0	1912.84	17	0		High	2	956.924	1	0	1	1	-1.78	-0.0017	104.072	0	4.508e-05	2.147	4.94	104.23
TXLNA|1xPhospho [S515(99.6)]	P40222	Alpha-taxilin	TXLNA	RPEGPGAQAPSSPR	RPEGPGAQAPSpSPR	Included	1xPhospho [S12(99.6)]	P40222 1xPhospho [S515(99.6)]	1xPhospho [S11(0.4);S12(99.6)]		236592080	476754144	501271456	384764576	363095328	335302752	239890224	64651336	171287456	216658656	297875104	175980864	12	Yes	-0.212066	0.240469	0.338945	FALSE	High	Unambiguous	7.05e-06	0	2.351	1	1	93	P40222	P40222 [504-517]	0	1486.68	14	1		High	3	496.232	1	0	1	1	0.64	0.00032	32.4787	0	4.21e-05	2.176	5.51	32.45
CHD1|1xPhospho [S1677(99.4)]	O14646	Chromodomain-helicase-DNA-binding protein 1	CHD1	ASSSGPRSPLDQR	ASSSGPRpSPLDQR	Included	1xPhospho [S8(99.4)]	O14646 1xPhospho [S1677(99.4)]	1xPhospho [S2(0);S3(0);S4(0.6);S8(99.4)]		4682174	13882450	9015578	6.22837e+06	4.68847e+06	5.62735e+06	7.52169e+06	425879	2.06169e+06	4209294	10924280	3.61251e+06	12	Yes	-0.212093	0.690788	0.755912	FALSE	High	Unambiguous	0.00163207	0.000410983	0.807	1	2	2	O14646;O14646-2	O14646 [1670-1682]	1	1437.65	13	0		High	3	479.888	1	0	1	1	1.06	0.00051	32.9778	0.0003872	0.0009411	0.778	2.58	32.98
SLAIN2|1xPhospho [S413(100)]	Q9P270	SLAIN motif-containing protein 2	SLAIN2	SLPNLSR	pSLPNLSR	Included	1xPhospho [S1(100)]	Q9P270 1xPhospho [S413(100)]	1xPhospho [S1(100);S6(0)]		3.04851e+06	5373864	5142853	4.05719e+06	2.2182e+06	1.10181e+06	2.60592e+06	479637	1.16531e+06	1.80591e+06	2.84513e+06	1.27317e+06	12	Yes	-0.212352	0.480767	0.575943	FALSE	High	Unambiguous	0.0469995	0.00275132	0.299	1	1	4	Q9P270	Q9P270 [413-419]	0	866.413	7	0		High	2	433.71	1	0	1	1	0.18	8e-05	72.4634	0.001116	0.01391	0.299	1.6	72.6
AKAP11|1xPhospho [T1100(100)]	Q9UKA4	A-kinase anchor protein 11	AKAP11	NVIPDTPPSTPLVPSR	NVIPDpTPPSTPLVPSR	Included	1xPhospho [T6(100)]	Q9UKA4 1xPhospho [T1100(100)]	1xPhospho [T6(100);S15(0)];S9(0);T10(0)		23306760	29067340	32601546	39939472	35240288	22451998	14629236	5570888	24639588	13980596	17655578	16131835	12	Yes	-0.213437	0.284449	0.386284	FALSE	High	Unambiguous	0.00250753	0.000410983	0.728	1	1	8	Q9UKA4	Q9UKA4 [1095-1110]	0	1769.88	16	0		High	2	885.447	1	0	1	1	1.52	0.00135	110.969	0.0003884	0.001191	0.714	2.42	111.09
EHBP1L1|1xPhospho [S1257(100)]	Q8N3D4	EH domain-binding protein 1-like protein 1	EHBP1L1	RPSVNGEPGSVPPPR	RPpSVNGEPGSVPPPR	Included	1xPhospho [S3(100)]	Q8N3D4 1xPhospho [S1257(100)]	1xPhospho [S3(100);S10(0)]		2.47046e+06	9750402	6.03176e+06	5.888e+06	2.75561e+06	1.31414e+06	2.9752e+06	523148	1.7471e+06		4278175	1.70387e+06	11	Yes	-0.213996	0.677183	0.745111	FALSE	High	Unambiguous	0.00032307	0.000284644	1.175	1	1	4	Q8N3D4	Q8N3D4 [1255-1269]	0	1625.78	15	0		High	3	542.599	1	0	1	1	2.46	0.00133	53.13	0.0003305	0.0005181	0.992	2.83	52.49
PHLDB1|1xPhospho [S324(100)]	Q86UU1	Pleckstrin homology-like domain family B member 1	PHLDB1	GGHERPPSPGLR	GGHERPPpSPGLR	Included	1xPhospho [S8(100)]	Q86UU1 1xPhospho [S324(100)]	1xPhospho [S8(100)]		7.41588e+06	11914154	12374941	7.93389e+06	8259294	4987339	4928604		6230800	5.02909e+06	3031731	3.57345e+06	11	Yes	-0.21553	0.532211	0.621875	FALSE	High	Unambiguous	0.00151803	0.000410983	0.821	1	3	3	Q86UU1;Q86UU1-2;Q86UU1-3	Q86UU1 [317-328]	0	1339.63	12	0		High	3	447.214	1	0	1	1	-0.13	-6e-05	31.8423	0.0003779	0.0008172	0.821	3.17	31.93
CCNL1|1xPhospho [S352(100)]	Q9UK58	Cyclin-L1	CCNL1	AEEKSPISINVK	AEEKpSPISINVK	Included	1xPhospho [S5(100)]	Q9UK58 1xPhospho [S352(100)]	1xPhospho [S5(100);S8(0)]		46045448	96018152	74162312	63530840	42947272	32177056	44344500	9799972	15274755	37276460	61499464	21870538	12	Yes	-0.215633	0.487737	0.583324	FALSE	High	Unambiguous	0.000120216	0.000204103	1.462	1	2	46	Q9UK58;Q9UK58-6	Q9UK58 [348-359]	1	1394.69	12	0		High	3	465.57	1	0	1	1	1.99	0.00093	62.2557	0.0002893	0.0004509	1.056	3.65	61.79
PACS1|1xPhospho [S495(100)]	Q6VY07-2	Phosphofurin acidic cluster sorting protein 1	PACS1	TDLQGSASPSKVEGVHTPR	TDLQGSApSPSKVEGVHTPR	Included	1xPhospho [S8(100)]	Q6VY07-2 1xPhospho [S495(100)]	1xPhospho [T1(0);S10(0);S6(0);S8(100);T17(0)]		4742026	7173872	7531774	8497830	8.14592e+06	7.7152e+06	2.9901e+06		4.42367e+06	4815267	4.94423e+06	3.35944e+06	11	Yes	-0.215939	0.295528	0.397703	FALSE	High	Unambiguous	0.000481009	0.000284644	1.073	1	2	8	Q6VY07;Q6VY07-2	Q6VY07-2 [488-506]	1	2045.97	19	0		High	3	682.661	1	0	1	1	1.7	0.00116	59.3373	0.0003305	0.0005249	0.986	3.28	59.86
MAP4|1xPhospho [S1073(100)];P27816-4 1xPhospho [S793(100)]	P27816;P27816-4	Microtubule-associated protein 4	MAP4	VGSLDNVGHLPAGGAVK	VGpSLDNVGHLPAGGAVK	Included	1xPhospho [S3(100)]	P27816 1xPhospho [S1073(100)];P27816-4 1xPhospho [S793(100)]	1xPhospho [S3(100)]		51984788	100722576	124865552	137074560	100663984	84102144	49394408	16523082	61679416	52961924	61389392	53935304	12	Yes	-0.217151	0.100639	0.176154	FALSE	High	Unambiguous	8.45e-07	0	3.015	2	5	45	P27816;P27816-2;P27816-4;P27816-5;P27816-6	P27816 [1071-1087];P27816-4 [791-807]	0	1670.83	17	0	Shared	High	2	835.919	1	0	1	1	3.18	0.00265	85.8048	0	1.239e-05	2.695	5.2	85.95
CTR9|1xPhospho [T925(100)]	Q6PD62	RNA polymerase-associated protein CTR9 homolog	CTR9	KGGEFDEFVNDDTDDDLPISK	KGGEFDEFVNDDpTDDDLPISK	Included	1xPhospho [T13(100)]	Q6PD62 1xPhospho [T925(100)]	1xPhospho [T13(100);S20(0)]		17853080	30215290	24877342	27735008	6372399	11288594	11247597		2.78798e+06	10870420	15551276	10479577	11	Yes	-0.21822	0.74113	0.798812	FALSE	High	Unambiguous	3.4e-05	0	1.858	1	1	9	Q6PD62	Q6PD62 [913-933]	1	2436.01	21	0		High	3	812.677	1	0	1	1	2.02	0.00164	109.284	0	8.76e-05	1.858	5.28	109.72
BCL11B|1xPhospho [S381(100)]	Q9C0K0	B-cell lymphoma/leukemia 11B	BCL11B	ELAGNSSTPPPVSPGR	ELAGNSSTPPPVpSPGR	Included	1xPhospho [S13(100)]	Q9C0K0 1xPhospho [S381(100)]	1xPhospho [S6(0);S13(100)];S7(0);T8(0)		13736900	20035792	24568954	23918372	26327400	22626664	9920227		10944739	10593648	15965342	12359783	11	Yes	-0.218547	0.328702	0.4352	FALSE	High	Unambiguous	0.000154192	0.000284644	1.386	1	2	9	Q9C0K0;Q9C0K0-2	Q9C0K0 [369-384]	0	1645.76	16	0		High	2	823.383	1	0	1	1	0.42	0.00035	66.5514	8.145e-05	0.0002377	1.386	3.47	66.58
ITPR3|1xPhospho [S934(100)]	Q14573	Inositol 1,4,5-trisphosphate receptor type 3	ITPR3	KQSVFSAPSLSAGASAAEPLDR	KQpSVFSAPSLSAGASAAEPLDR	Included	1xPhospho [S3(100)]	Q14573 1xPhospho [S934(100)]	1xPhospho [S3(100);S11(0);S15(0)];S6(0);S9(0)		6.14896e+06	13618682	13981442	20078794	15560026	15214242	4685990		3828115	11402266	12537429	10838489	11	Yes	-0.218895	0.601329	0.680085	FALSE	High	Unambiguous	1.88e-05	0	2.043	1	1	7	Q14573	Q14573 [932-953]	1	2269.09	22	0		High	3	757.036	1	0	1	1	2.72	0.00206	103.479	0	5.737e-05	2.043	4.35	103.74
NCKIPSD|1xPhospho [T181(100)]	Q9NZQ3	NCK-interacting protein with SH3 domain	NCKIPSD	AAPTTPPPPVK	AAPTpTPPPPVK	Included	1xPhospho [T5(100)]	Q9NZQ3 1xPhospho [T181(100)]	1xPhospho [T4(0);T5(100)]		75165848	99326656	83068696	79869808	54699184	50813020	43421004	23602634	35340040	50897480	39499788	22251440	12	Yes	-0.219896	0.0959105	0.170678	FALSE	High	Unambiguous	0.000716284	0.000403046	0.979	1	5	26	Q9NZQ3;Q9NZQ3-2;Q9NZQ3-3;Q9NZQ3-4;Q9NZQ3-5	Q9NZQ3 [177-187]	0	1155.58	11	0		High	2	578.295	1	0	1	1	1.93	0.00111	54.8498	0.0003394	0.0005624	0.957	2.71	55.28
LRCH3|1xPhospho [S324(100)]	Q96II8-2	Leucine-rich repeat and calponin homology domain-containing protein 3	LRCH3	WSGNEPTDEFSDLPLR	WpSGNEPTDEFSDLPLR	Included	1xPhospho [S2(100)]	Q96II8-2 1xPhospho [S324(100)]	1xPhospho [S2(100);S11(0)];T7(0)		3553872	8.30761e+06	8436909	11679815	3.48717e+06	2.86949e+06	2124144		2163979	3.29469e+06	4.81409e+06	4.45169e+06	11	Yes	-0.221736	0.653951	0.725088	FALSE	High	Unambiguous	3.15e-05	0	1.882	1	4	6	Q96II8;Q96II8-2;Q96II8-3;Q96II8-4	Q96II8-2 [323-338]	0	1942.82	16	0		High	2	971.917	1	0	1	1	3	0.00291	117.138	5.842e-05	0.000157	1.59	3.19	117.49
ATG9A|1xPhospho [S656(100)]	Q7Z3C6	Autophagy-related protein 9A	ATG9A	SFSPLQPGQAPTGR	SFpSPLQPGQAPTGR	Included	1xPhospho [S3(100)]	Q7Z3C6 1xPhospho [S656(100)]	1xPhospho [S1(0);S3(100);T12(0)]		2.91818e+06	5.00633e+06	6487781	7212651	5596649	5.83722e+06	2.20369e+06	2.21425e+06	2.0051e+06	3448129	3.31653e+06	2.37184e+06	12	Yes	-0.222218	0.26316	0.364794	FALSE	High	Unambiguous	0.00944687	0.00107321	0.517	1	2	4	Q7Z3C6;Q7Z3C6-2	Q7Z3C6 [654-667]	0	1522.7	14	0		High	2	761.858	1	0	1	1	2.34	0.00178	91.8985	0.0007764	0.007762	0.377	1.8	91.9
GON4L|1xPhospho [S1896(100)]	Q3T8J9	GON-4-like protein	GON4L	SKEPHELVGSSPHR	SKEPHELVGSpSPHR	Included	1xPhospho [S11(100)]	Q3T8J9 1xPhospho [S1896(100)]	1xPhospho [S1(0);S10(0);S11(100)]		3.7516e+06	5.71775e+06	6017249	5.05848e+06	4.6874e+06	3348619	2819765		3.08789e+06	2.27545e+06	2200786	1.987e+06	11	Yes	-0.223326	0.339741	0.445211	FALSE	High	Unambiguous	0.0971423	0.00625376	0.205	1	2	10	Q3T8J9;Q3T8J9-3	Q3T8J9 [1886-1899]	1	1639.76	14	0		High	4	410.696	1	0	1	1	1.12	0.00046	26.5673	0.002352	0.02942	0.205	2.25	26.52
TJAP1|1xPhospho [S545(99.7)]	Q5JTD0	Tight junction-associated protein 1	TJAP1	KDSLTQAQEQGNLLN	KDpSLTQAQEQGNLLN	Included	1xPhospho [S3(99.7)]	Q5JTD0 1xPhospho [S545(99.7)]	1xPhospho [S3(99.7);T5(0.3)]		12739780	24433262	24355498	25010332	14634038	18659610	10962290	5444221	6219655	10144132	16581499	9911276	12	Yes	-0.223622	0.122628	0.203828	FALSE	High	Unambiguous	0.0016406	0.000410983	0.806	1	3	9	Q5JTD0;Q5JTD0-2;Q5JTD0-4	Q5JTD0 [543-557]	1	1738.8	15	0		High	2	869.906	1	0	1	1	1.81	0.00157	87.1818	0.0003779	0.0008564	0.806	3.82	87.11
TCOF1|1xPhospho [S1191(100)]	Q13428-7	Treacle protein	TCOF1	LDSSPSVSSTLAAK	LDSpSPSVSSTLAAK	Included	1xPhospho [S4(100)]	Q13428-7 1xPhospho [S1191(100)]	1xPhospho [S3(0);S4(100);S6(0);S8(0);S9(0);T10(0)]		123721040	165391120	200869888	204648240	156157712	163666112	73239048	56603696	90132808	84451312	106790632	76285688	12	Yes	-0.223738	0.0942732	0.169357	FALSE	High	Unambiguous	6.2029e-05	0.000204103	1.669	1	7	32	Q13428;Q13428-2;Q13428-3;Q13428-4;Q13428-6;Q13428-7;Q13428-8	Q13428-7 [1188-1201]	0	1442.68	14	0		High	2	721.843	1	0	1	1	1	0.00072	77.7848	5.842e-05	0.0002099	1.448	3.11	78.22
KIAA1468|1xPhospho [S180(100)]	Q9P260-2	LisH domain and HEAT repeat-containing protein KIAA1468	KIAA1468	AGSISTLDSLDFAR	AGpSISTLDSLDFAR	Included	1xPhospho [S3(100)]	Q9P260-2 1xPhospho [S180(100)]	1xPhospho [S3(100);S5(0);S9(0)];T6(0)		2.68248e+06	5.02081e+06	6068191	9956853	5.09911e+06	4473948	2.50023e+06	1.0801e+06	3.80358e+06	2242366	2418615	3987326	12	Yes	-0.223883	0.357538	0.460041	FALSE	High	Unambiguous	4.67e-05	0	1.758	1	2	5	Q9P260;Q9P260-2	Q9P260-2 [178-191]	0	1532.7	14	0		High	2	766.855	1	0	1	1	1.7	0.0013	115.883	5.842e-05	0.0001545	1.598	3.45	115.92
KRTCAP2|1xPhospho [T150(100)]	Q8N6L1-2	Keratinocyte-associated protein 2	KRTCAP2	ISSTLYQAAAPVLTPAK	ISSTLYQAAAPVLpTPAK	Included	1xPhospho [T14(100)]	Q8N6L1-2 1xPhospho [T150(100)]	1xPhospho [S2(0);S3(0);T14(100)];T4(0);Y6(0)		8.00617e+06	17289992	19421870	25531248	19787320	11720595	5788078	6.50509e+06	9269852	9369299	7.13727e+06	8.17524e+06	12	Yes	-0.224307	0.355264	0.459891	FALSE	High	Unambiguous	9.82e-06	0	2.247	1	2	8	Q8N6L1;Q8N6L1-2	Q8N6L1-2 [137-153]	0	1810.94	17	0		High	2	905.973	1	0	1	1	1.65	0.0015	107.665	0	0.000111	1.752	5.16	107.93
CDCA5|1xPhospho [S21(100)]	Q96FF9	Sororin	CDCA5	APSPTKPLR	APpSPTKPLR	Included	1xPhospho [S3(100)]	Q96FF9 1xPhospho [S21(100)]	1xPhospho [S3(100);T5(0)]		122721712	250257056	254285424	269760576	202083696	170458928	106051528	59938692	129949152	122650184	94691472	90858208	12	Yes	-0.224806	0.0432391	0.0986663	FALSE	High	Unambiguous	0.0151277	0.00122448	0.45	1	1	26	Q96FF9	Q96FF9 [19-27]	0	1046.54	9	0		High	2	523.774	1	0	1	1	0.87	0.00045	35.3628	0.000611	0.004687	0.45	2.46	36.06
SMAP2|1xPhospho [S219(99.5)]	Q8WU79	Stromal membrane-associated protein 2	SMAP2	DLDLLASVPSPSSSGSR	DLDLLASVPpSPSSSGSR	Included	1xPhospho [S10(99.5)]	Q8WU79 1xPhospho [S219(99.5)]	1xPhospho [S7(0);S10(99.5);S12(0.5);S13(0);S14(0);S16(0)]		18982784	34674456	34053816	41976624	30988590	24835026	12009983	10218651	20490344	15758323	14270308	15576308	12	Yes	-0.227853	0.206447	0.300335	FALSE	High	Unambiguous	2.06e-05	0	2.015	1	3	19	Q8WU79;Q8WU79-2;Q8WU79-3	Q8WU79 [210-226]	0	1767.82	17	0		High	2	884.413	1	0	1	1	1.89	0.00167	117.38	0	6.114e-05	2.015	4.49	117.88
MKI67|1xPhospho [T1540(100)]	P46013	Antigen KI-67	MKI67	AMHTPKPAVSGEK	AMHpTPKPAVSGEK	Included	1xOxidation [M2];1xPhospho [T4(100)]	P46013 1xPhospho [T1540(100)]	1xOxidation [M2];1xPhospho [T4(100);S10(0)]		1463199	2.64138e+06	1585018	916841	534979		803241	82338.2	490049	724518	1.04221e+06	772005	11	Yes	-0.228247	0.743168	0.802282	FALSE	High	Unambiguous	0.00139924	0.000410983	0.837	1	2	1	P46013;P46013-2	P46013 [1537-1549]	0	1448.66	13	0		High	3	483.558	1	0	1	1	-0.08	-4e-05	18.7931	0.0003779	0.0007781	0.837	1.81	19.26
SIPA1|1xPhospho [S67(99.5)]	Q96FS4	Signal-induced proliferation-associated protein 1	SIPA1	SGSDAGEARPPTPASPR	SGSDAGEARPPTPApSPR	Included	1xPhospho [S15(99.5)]	Q96FS4 1xPhospho [S67(99.5)]	1xPhospho [S1(0);S15(99.5)];S3(0);T12(0.5)		22415950	39237408	38195460	37527276	26326680	29363058	19331988	6.45588e+06	15295710	18146600	24770852	13985105	12	Yes	-0.23079	0.0883121	0.162039	FALSE	High	Unambiguous	1.45e-05	0	2.126	1	1	56	Q96FS4	Q96FS4 [53-69]	0	1732.77	17	0		High	3	578.261	1	0	1	1	2.48	0.00143	47.5062	0	7.783e-05	1.91	4.27	47.73
PDLIM5|1xPhospho [S111(100)]	Q96HC4	PDZ and LIM domain protein 5	PDLIM5	EVVKPVPITSPAVSK	EVVKPVPITpSPAVSK	Included	1xPhospho [S10(100)]	Q96HC4 1xPhospho [S111(100)]	1xPhospho [T9(0);S10(100);S14(0)]		20148356	28698888	32897122	36555356	23414972	20218606	10676266	8795578	13633058	12804646	17974260	13760918	12	Yes	-0.230842	0.101693	0.176929	FALSE	High	Unambiguous	6.44e-05	0.000204103	1.657	1	1	17	Q96HC4	Q96HC4 [102-116]	0	1630.88	15	0		High	3	544.3	1	0	1	1	2.7	0.00147	78.6089	3.659e-05	0.0001365	1.657	4.04	78.57
ARHGEF18|1xPhospho [S1103(100)]	Q6ZSZ5	Rho guanine nucleotide exchange factor 18	ARHGEF18	SLSPILPGR	SLpSPILPGR	Included	1xPhospho [S3(100)]	Q6ZSZ5 1xPhospho [S1103(100)]	1xPhospho [S1(0);S3(100)]		19948582	41735216	40624972	53214468	35872236	30490176	16488761	8463828	20685814	17723730	22108478	21545482	12	Yes	-0.232092	0.0633013	0.12774	FALSE	High	Unambiguous	0.0118799	0.00122448	0.484	1	2	16	Q6ZSZ5;Q6ZSZ5-2	Q6ZSZ5 [1101-1109]	0	1019.53	9	0		High	2	510.269	1	0	1	1	2.3	0.00117	101.881	0.0005737	0.0038	0.484	2.21	102.27
PHF2|1xPhospho [S625(100)]	O75151	Lysine-specific demethylase PHF2	PHF2	LEKSPLAGNK	LEKpSPLAGNK	Included	1xPhospho [S4(100)]	O75151 1xPhospho [S625(100)]	1xPhospho [S4(100)]		1.7591e+06	6251378	4.00368e+06	2.00795e+06	1.9011e+06	2.55308e+06	3.79307e+06	116815	353308	2554069	6543687	2.05933e+06	12	Yes	-0.235489	0.760465	0.812445	FALSE	High	Unambiguous	0.0588219	0.003958	0.27	1	1	5	O75151	O75151 [622-631]	1	1136.57	10	0		High	2	568.79	1	0	1	1	0.73	0.00042	30.591	0.003179	0.04249	0.16	1.75	30.54
SRSF1|1xPhospho [S199(100)]	Q07955	Serine/arginine-rich splicing factor 1	SRSF1	VDGPRSPSYGR	VDGPRpSPSYGR	Included	1xPhospho [S6(100)]	Q07955 1xPhospho [S199(100)]	1xPhospho [S6(100);S8(0);Y9(0)]		35981168	113823088	54862152	47674292	45460160	56764720	49730672	5153997	18062404	39724528	70688384	27119412	12	Yes	-0.239244	0.572538	0.655715	FALSE	High	Unambiguous	0.00242399	0.000410983	0.734	1	1	21	Q07955	Q07955 [194-204]	1	1270.56	11	0		High	3	424.191	1	0	1	1	1.27	0.00054	35.6189	0.0003879	0.001102	0.734	2.87	35.54
GPBP1|1xPhospho [S388(99.5)]	Q86WP2-2	Vasculin	GPBP1	SSTFPQTDVLSSSLEAEHR	SSTFPQTDVLSSpSLEAEHR	Included	1xPhospho [S13(99.5)]	Q86WP2-2 1xPhospho [S388(99.5)]	1xPhospho [S1(0);S11(0);S12(0.5);S13(99.5)];S2(0);T3(0);T7(0)		4365847	11959095	13794029	14999759	10065655	9130993	4.17903e+06		5284464	7.07581e+06	7665239	5061209	11	Yes	-0.239677	0.27374	0.376423	FALSE	High	Unambiguous	2.92e-05	0	1.906	1	4	4	Q86WP2;Q86WP2-2;Q86WP2-3;Q86WP2-4	Q86WP2-2 [376-394]	0	2170.97	19	0		High	3	724.326	1	0	1	1	-0.42	-0.0003	100.014	0	7.856e-05	1.906	4.15	100.52
DOCK2|1xPhospho [S1592(100)]	Q92608	Dedicator of cytokinesis protein 2	DOCK2	RVSDNLRPFHDR	RVpSDNLRPFHDR	Included	1xPhospho [S3(100)]	Q92608 1xPhospho [S1592(100)]	1xPhospho [S3(100)]		8942937	12723274	16337085	21427740	17683114	13362686	8888297		12516926	8868473	2.88067e+06	9527750	11	Yes	-0.240219	0.540571	0.631716	FALSE	High	Unambiguous	0.000101005	0.000204103	1.516	1	1	22	Q92608	Q92608 [1590-1601]	1	1591.75	12	0		High	4	398.693	1	0	1	1	0.16	6e-05	45.8009	0.0001567	0.0002613	1.337	3.68	45.84
SRRT|1xPhospho [S74(100)]	Q9BXP5	Serrate RNA effector molecule homolog	SRRT	HELSPPQKR	HELpSPPQKR	Included	1xPhospho [S4(100)]	Q9BXP5 1xPhospho [S74(100)]	1xPhospho [S4(100)]		17616608	54002220	33231326	22956104	19184524	23486678	38475484	833404	9998661	19512108	47012696	14291762	12	Yes	-0.241112	0.736767	0.796145	FALSE	High	Unambiguous	0.00364779	0.000410983	0.664	1	5	33	Q9BXP5;Q9BXP5-2;Q9BXP5-3;Q9BXP5-4;Q9BXP5-5	Q9BXP5 [71-79]	1	1171.56	9	0		High	3	391.192	1	0	1	1	0.01	0	23.3118	0.0003888	0.001504	0.659	2.72	23.75
IBTK|1xPhospho [S1045(100)]	Q9P2D0	Inhibitor of Bruton tyrosine kinase	IBTK	DLQSPDFTTGFHSDK	DLQpSPDFTTGFHSDK	Included	1xPhospho [S4(100)]	Q9P2D0 1xPhospho [S1045(100)]	1xPhospho [S4(100);S13(0)];T8(0);T9(0)		11624950	19469506	20304708	23931794	13916493	12113387	7319259		7.10483e+06	11409728	11721171	9393001	11	Yes	-0.242235	0.148005	0.233688	FALSE	High	Unambiguous	4.46e-06	0	2.494	1	2	19	Q9P2D0;Q9P2D0-2	Q9P2D0 [1042-1056]	0	1774.73	15	0		High	3	592.25	1	0	1	1	2.57	0.00152	94.635	0	1.99e-05	2.494	4.37	94.97
CEP170B|1xPhospho [S1088(100)]	Q9Y4F5	Centrosomal protein of 170 kDa protein B	CEP170B	RKPAAPPPSPAAR	RKPAAPPPpSPAAR	Included	1xPhospho [S9(100)]	Q9Y4F5 1xPhospho [S1088(100)]	1xPhospho [S9(100)]		1.64589e+06	2.08209e+06	2398597	2.39778e+06	2.1577e+06	1.57247e+06	1.02881e+06		1.35907e+06	934043	1255227	1.02438e+06	11	Yes	-0.242676	0.00482371	0.0256262	FALSE	High	Unambiguous	0.0296692	0.00160318	0.359	1	3	1	Q9Y4F5;Q9Y4F5-2;Q9Y4F5-3	Q9Y4F5 [1080-1092]	1	1395.73	13	0		High	3	465.914	1	0	1	1	0.43	0.0002	21.5188	0.0008033	0.008827	0.359	1.88	21.62
MKI67|1xPhospho [T1315(100)]	P46013	Antigen KI-67	MKI67	DIIIFVGTPVQK	DIIIFVGpTPVQK	Included	1xPhospho [T8(100)]	P46013 1xPhospho [T1315(100)]	1xPhospho [T8(100)]		1.54052e+06	4.82065e+06	6207965	12521565	2.94067e+06	3174717	3376698			1.64895e+06	2.51541e+06	1.84154e+06	10	Yes	-0.243665	0.673934	0.744232	FALSE	High	Unambiguous	7.97e-05	0.000204103	1.59	1	2	7	P46013;P46013-2	P46013 [1308-1319]	0	1409.74	12	0		High	2	705.377	1	0	1	1	2.3	0.00162	119.319	8.145e-05	0.0002416	1.377	3.64	119.74
HJURP|1xPhospho [S473(100)]	Q8NCD3	Holliday junction recognition protein	HJURP	GGPASPGGLQGLETR	GGPApSPGGLQGLETR	Included	1xPhospho [S5(100)]	Q8NCD3 1xPhospho [S473(100)]	1xPhospho [S5(100);T14(0)]		15075623	23891626	29629360	33708944	23814808	24807938	12126989	7.42792e+06	12219672	12325050	16626957	12247512	12	Yes	-0.243808	0.00632665	0.48546	FALSE	High	Unambiguous	2.6757e-05	0	1.933	1	3	23	Q8NCD3;Q8NCD3-2;Q8NCD3-3	Q8NCD3 [469-483]	0	1476.68	15	0		High	2	738.847	1	0	1	1	1.33	0.00098	91.086	0	9.551e-05	1.819	4.26	91.35
TPX2|1xPhospho [S522(100)]	Q9ULW0-2	Targeting protein for Xklp2	TPX2	SPAFALK	pSPAFALK	Included	1xPhospho [S1(100)]	Q9ULW0-2 1xPhospho [S522(100)]	1xPhospho [S1(100)]		10001320	26788254	18757922	12294732	6.77316e+06	10848413	11627275	1.64206e+06	3.79385e+06	8.19627e+06	15531310	6405277	12	Yes	-0.243997	0.523826	0.615626	FALSE	High	Unambiguous	0.00189264	0.000410983	0.779	1	2	19	Q9ULW0;Q9ULW0-2	Q9ULW0-2 [522-528]	0	813.391	7	0		High	2	407.2	1	0	1	1	1.62	0.00066	76.7836	0.0003888	0.001409	0.674	2.38	77.21
KHSRP|1xPhospho [S181(100)]	Q92945	Far upstream element-binding protein 2	KHSRP	VQISPDSGGLPER	VQIpSPDSGGLPER	Included	1xPhospho [S4(100)]	Q92945 1xPhospho [S181(100)]	1xPhospho [S4(100);S7(0)]		23646076	38377344	38539068	33364318	23612784	22846736	16003506	7.38005e+06	13268961	16894302	23115314	13429253	12	Yes	-0.244866	0.0336725	0.0830294	FALSE	High	Unambiguous	5.48e-05	0	1.708	1	1	23	Q92945	Q92945 [178-190]	0	1434.66	13	0		High	2	717.837	1	0	1	1	2.35	0.00168	82.9749	5.842e-05	0.0001747	1.539	3.4	82.92
LIMA1|1xPhospho [S132(100)]	Q9UHB6-4	LIM domain and actin-binding protein 1	LIMA1	LRSPPEALVQGR	LRpSPPEALVQGR	Included	1xPhospho [S3(100)]	Q9UHB6-4 1xPhospho [S132(100)]	1xPhospho [S3(100)]		8723142	13602058	16744540	19773826	13118911	11414580	7283527	1.52709e+06	8337149	8870723	10791268	8664038	12	Yes	-0.245177	0.234811	0.332411	FALSE	High	Unambiguous	0.000189261	0.000284644	1.325	1	2	9	Q9UHB6;Q9UHB6-4	Q9UHB6-4 [130-141]	1	1402.72	12	0		High	3	468.246	1	0	1	1	2.16	0.00101	66.9562	0.0001726	0.0002672	1.325	3.73	66.98
TBC1D1|1xPhospho [S237(100)]	Q86TI0	TBC1 domain family member 1	TBC1D1	SFSQPGLR	SFpSQPGLR	Included	1xPhospho [S3(100)]	Q86TI0 1xPhospho [S237(100)]	1xPhospho [S1(0);S3(100)]		7193201	15515883	9665299	8258828	5.86118e+06	6.70895e+06	7.18297e+06	2.1053e+06	1.84873e+06	5820123	7879491	3599747	12	Yes	-0.247028	0.411267	0.511596	FALSE	High	Unambiguous	0.0162594	0.0013078	0.44	1	2	2	Q86TI0;Q86TI0-2	Q86TI0 [235-242]	0	971.435	8	0		High	2	486.222	1	0	1	1	1.44	0.0007	68.8369	0.0009027	0.01056	0.335	2	69.3
CDAN1|1xPhospho [T71(100)]	Q8IWY9	Codanin-1	CDAN1	VLPQGPPTPAK	VLPQGPPpTPAK	Included	1xPhospho [T8(100)]	Q8IWY9 1xPhospho [T71(100)]	1xPhospho [T8(100)]		7.7632e+06	13478145	13730110	18920558	13663818	9884298	5.67785e+06	6202076	6.56486e+06	6059631	6.02162e+06	5771892	12	Yes	-0.248638	0.239468	0.33727	FALSE	High	Unambiguous	0.0243849	0.00152723	0.385	1	2	5	Q8IWY9;Q8IWY9-1	Q8IWY9 [64-74]	0	1184.61	11	0		High	2	592.809	1	0	1	1	3.37	0.002	66.0009	0.0007354	0.007309	0.385	2.44	65.7
NCAPH|1xPhospho [S87(100)]	Q15003	Condensin complex subunit 2	NCAPH	LLASPSSR	LLApSPSSR	Included	1xPhospho [S4(100)]	Q15003 1xPhospho [S87(100)]	1xPhospho [S4(100);S6(0);S7(0)]		12450899	31615736	24021046	22114408	12362832	14353478	16111531	3044007	4.823e+06	12078503	23889780	7229837	12	Yes	-0.249292	0.483085	0.578259	FALSE	High	Unambiguous	0.00430481	0.000410983	0.637	1	1	6	Q15003	Q15003 [84-91]	0	910.439	8	0		High	2	455.723	1	0	1	1	-0.66	-0.0003	48.4112	0.0003888	0.00166	0.637	2.12	48.72
MTFR1L|1xPhospho [S103(100)]	Q9H019	Mitochondrial fission regulator 1-like	MTFR1L	NASVPNLR	NApSVPNLR	Included	1xPhospho [S3(100)]	Q9H019 1xPhospho [S103(100)]	1xPhospho [S3(100)]		8220809	17287814	14042677	15290301	8429159	10325823	9260991	2556138	2345521	8033530	16533868	4.81307e+06	12	Yes	-0.25048	0.482072	0.578018	FALSE	High	Unambiguous	0.00554553	0.000410983	0.597	1	3	4	Q9H019;Q9H019-2;Q9H019-3	Q9H019 [101-108]	0	950.446	8	0		High	2	475.727	1	0	1	1	2.08	0.00099	62.0772	0.0004288	0.00202	0.597	2.56	62.48
GBF1|1xPhospho [S1298(100)]	Q92538	Golgi-specific brefeldin A-resistance guanine nucleotide exchange factor 1	GBF1	ADAPDAGAQSDSELPSYHQNDVSLDR	ADAPDAGAQpSDSELPSYHQNDVSLDR	Included	1xPhospho [S10(100)]	Q92538 1xPhospho [S1298(100)]	1xPhospho [S10(100);S12(0);S16(0);S23(0)];Y17(0)		22552062	40752428	41390412	46230260	30212078	30862502	14742588		14149282	20789412	32222760	21281010	11	Yes	-0.250914	0.289046	0.390814	FALSE	High	Unambiguous	2.2e-07	0	3.437	1	3	24	Q92538;Q92538-2;Q92538-3	Q92538 [1289-1314]	0	2838.19	26	0		High	3	946.733	1	0	1	1	0.16	0.00015	92.1863	0	2.134e-06	3.437	5.78	92.19
USP10|1xPhospho [S413(100)]	Q14694-2	Ubiquitin carboxyl-terminal hydrolase 10	USP10	YSPPAISPLVSEK	YpSPPAISPLVSEK	Included	1xPhospho [S2(100)]	Q14694-2 1xPhospho [S413(100)]	1xPhospho [Y1(0);S11(0)];S2(100);S7(0)		24009908	34893148	46378956	55176548	44206304	28075678	17555270	10316135	19297912	15520843	27965104	23548820	12	Yes	-0.251565	0.0868472	0.160441	FALSE	High	Unambiguous	0.000184182	0.000284644	1.333	1	3	9	Q14694;Q14694-2;Q14694-3	Q14694-2 [412-424]	0	1467.71	13	0		High	2	734.362	1	0	1	1	1.98	0.00145	108.096	0.0001726	0.0002633	1.333	2.86	108.51
ORC2|1xPhospho [T226(100)]	Q13416	Origin recognition complex subunit 2	ORC2	VVSAPVGKETPSK	VVSAPVGKEpTPSK	Included	1xPhospho [T10(100)]	Q13416 1xPhospho [T226(100)]	1xPhospho [S3(0);S12(0)];T10(100)		43429464	80548344	87763016	95983168	91936744	87637608	38186648	23818652	48048720	47337132	41523504	37160192	12	Yes	-0.251921	0.0165418	0.053498	FALSE	High	Unambiguous	0.00016154	0.000284644	1.372	1	1	47	Q13416	Q13416 [217-229]	1	1378.7	13	0		High	3	460.237	1	0	1	1	-0.37	-0.00017	39.1503	0.0001864	0.0002946	1.274	3.41	39.2
PSTPIP1|1xPhospho [S318(100)]	O43586	Proline-serine-threonine phosphatase-interacting protein 1	PSTPIP1	FSGLLHGSPK	FSGLLHGpSPK	Included	1xPhospho [S8(100)]	O43586 1xPhospho [S318(100)]	1xPhospho [S2(0);S8(100)]		16964322	22809128		35969620	26655104	20352988	15761121	1.73122e+06	20375350	18490590		15372995	10	Yes	-0.254587	0.547858	0.635487	FALSE	High	Unambiguous	0.000465661	0.000284644	1.081	1	2	1	O43586;O43586-2	O43586 [311-320]	0	1122.53	10	0		High	2	561.772	1	0	1	1	2.08	0.00117	61.1486	0.0002791	0.0004276	1.081	3.19	61.37
UFD1L|1xPhospho [S283(99.5)]	Q92890-1	Ubiquitin fusion degradation protein 1 homolog	UFD1L	KGVEPSPSPIKPGDIK	KGVEPSPpSPIKPGDIK	Included	1xPhospho [S8(99.5)]	Q92890-1 1xPhospho [S283(99.5)]	1xPhospho [S6(0.5);S8(99.5)]		6.46099e+06	8012231	9326951	10133549	9257314	6.12731e+06	3.86542e+06	1.46263e+06	6.94665e+06	5466610	4.20483e+06	4253405	12	Yes	-0.258811	0.14061	0.225572	FALSE	High	Unambiguous	0.00062587	0.000403046	1.01	1	3	15	Q92890;Q92890-1;Q92890-3	Q92890-1 [276-291]	1	1728.89	16	0		High	3	576.971	1	0	1	1	3.38	0.00195	61.1936	0.0003888	0.001612	0.643	3.96	61.71
RBM26|1xPhospho [S127(100)];Q5T8P6-3 1xPhospho [S127(100)]	Q5T8P6;Q5T8P6-3	RNA-binding protein 26	RBM26	LNHSPPQSSSR	LNHpSPPQSSSR	Included	1xPhospho [S4(100)]	Q5T8P6 1xPhospho [S127(100)];Q5T8P6-3 1xPhospho [S127(100)]	1xPhospho [S4(100);S10(0)];S8(0);S9(0)		17151568	42177604	35095448	27588290	17305854	24156020	26206026	3.65656e+06	6016154	14501072	42523876	11415462	12	Yes	-0.25922	0.530069	0.621875	FALSE	High	Unambiguous	0.000131248	0.000284644	1.435	2	3	40	Q5T8P6;Q5T8P6-2;Q5T8P6-3	Q5T8P6 [124-134];Q5T8P6-3 [124-134]	0	1289.56	11	0	Shared	High	3	430.526	1	0	1	1	-0.53	-0.00023	22.317	8.145e-05	0.0002156	1.435	3.56	22.97
ORC2|1xPhospho [T116(100)]	Q13416	Origin recognition complex subunit 2	ORC2	LASELAKTPQK	LASELAKpTPQK	Included	1xPhospho [T8(100)]	Q13416 1xPhospho [T116(100)]	1xPhospho [S3(0);T8(100)]		10069994	19177254	16119665	16083786	13796502	15475796	8030391	4.55511e+06	6.80684e+06	9731988	8305051	7.37191e+06	12	Yes	-0.259543	0.0451044	0.101099	FALSE	High	Unambiguous	0.000339283	0.000284644	1.162	1	1	26	Q13416	Q13416 [109-119]	1	1265.65	11	0		High	3	422.556	1	0	1	1	1.85	0.00078	40.4728	0.0002512	0.0003649	1.162	3.74	40.24
SYTL2|1xPhospho [S536(100)]	Q9HCH5-13	Synaptotagmin-like protein 2	SYTL2	SAEDVSTVPTQPDNPFSHPDK	pSAEDVSTVPTQPDNPFSHPDK	Included	1xPhospho [S1(100)]	Q9HCH5-13 1xPhospho [S536(100)]	1xPhospho [S1(100);S17(0)];S6(0);T10(0);T7(0)		4.49386e+06	8620403	19747702	17043438	7494033		6.94639e+06	401892	4.53428e+06	7.69198e+06	12944521	7.78786e+06	11	Yes	-0.259855	0.70362	0.766862	FALSE	High	Unambiguous	8.97e-05	0.000204103	1.553	1	5	10	Q9HCH5;Q9HCH5-12;Q9HCH5-13;Q9HCH5-15;Q9HCH5-7	Q9HCH5-13 [536-556]	0	2348.01	21	0		High	3	783.338	1	0	1	1	-3.16	-0.00248	95.4621	5.842e-05	0.0001696	1.553	3.57	95.91
NFIL3|1xPhospho [S301(100)]	Q16649	Nuclear factor interleukin-3-regulated protein	NFIL3	GPIHSPVELK	GPIHpSPVELK	Included	1xPhospho [S5(100)]	Q16649 1xPhospho [S301(100)]	1xPhospho [S5(100)]		41431704	65542700	55744192	45972352	26261920	36826796	29714386	7.58057e+06	20155052	32089676	29821228	21831376	12	Yes	-0.263229	0.224491	0.323298	FALSE	High	Unambiguous	6.69e-05	0.000204103	1.645	1	1	45	Q16649	Q16649 [297-306]	0	1156.58	10	0		High	2	578.793	1	0	1	1	2.97	0.00172	60.5452	5.842e-05	0.0001533	1.602	4.21	60.19
CDK12|1xPhospho [T692(100)]	Q9NYV4	Cyclin-dependent kinase 12	CDK12	AITPPQQPYK	AIpTPPQQPYK	Included	1xPhospho [T3(100)]	Q9NYV4 1xPhospho [T692(100)]	1xPhospho [T3(100);Y9(0)]		23364104	30167750	33908844	43186640	38140580	33161922	18220026	12036290	27589136	12602858	17218522	14131198	12	Yes	-0.265256	0.220806	0.316408	FALSE	High	Unambiguous	0.00161516	0.000410983	0.809	1	3	25	Q9NYV4;Q9NYV4-2;Q9NYV4-3	Q9NYV4 [690-699]	0	1222.59	10	0		High	2	611.797	1	0	1	1	0.56	0.00034	69.7852	0.0003779	0.0008476	0.809	2.57	70.72
AFAP1L2|1xPhospho [S820(100)]	Q8N4X5-4	Actin filament-associated protein 1-like 2	AFAP1L2	NRPLSVVVTGK	NRPLpSVVVTGK	Included	1xPhospho [S5(100)]	Q8N4X5-4 1xPhospho [S820(100)]	1xPhospho [S5(100);T9(0)]		6.31173e+06	7.76932e+06	7616727	10171482	6940778	4568931	4410099	2.06921e+06	3.6173e+06	4268979	3.55658e+06	3.43109e+06	12	Yes	-0.266295	0.101702	0.177075	FALSE	High	Unambiguous	0.0606728	0.003958	0.266	1	4	7	Q8N4X5;Q8N4X5-2;Q8N4X5-3;Q8N4X5-4	Q8N4X5-4 [816-826]	0	1249.67	11	0		High	2	625.338	1	0	1	1	2.16	0.00135	68.2989	0.004826	0.06922	0.099	2.39	68.8
CCNL2|1xPhospho [S348(100)]	Q96S94	Cyclin-L2	CCNL2	GSKPSPLSVK	GSKPpSPLSVK	Included	1xPhospho [S5(100)]	Q96S94 1xPhospho [S348(100)]	1xPhospho [S2(0);S5(100);S8(0)]		43290552	73478752	75733280	81154184	73284240	56578748	34757236	22325582	45037144	38885212	30448864	27992520	12	Yes	-0.266562	0.039606	0.0924649	FALSE	High	Unambiguous	0.163233	0.00964316	0.136	1	2	3	Q96S94;Q96S94-3	Q96S94 [344-353]	0	1079.55	10	0		High	2	540.279	1	0	1	1	0.07	4e-05	38.0439	0.006446	0.09248	0.063	1.59	38.57
PRDM2|1xPhospho [S643(100)]	Q13029	PR domain zinc finger protein 2	PRDM2	TASPPALPK	TApSPPALPK	Included	1xPhospho [S3(100)]	Q13029 1xPhospho [S643(100)]	1xPhospho [T1(0);S3(100)]		19899582	28616198	28558150	27230470	17576166	15112962	13171273	7240809	9378709	13853240	14717939	9231417	12	Yes	-0.266954	0.0448423	0.100479	FALSE	High	Unambiguous	0.00177527	0.000410983	0.791	1	4	18	Q13029;Q13029-2;Q13029-3;Q13029-5	Q13029 [641-649]	0	961.475	9	0		High	2	481.243	1	0	1	1	2.95	0.00142	66.8778	0.0003872	0.0009076	0.788	2.39	66.72
BCL11B|1xPhospho [S129(99.3)]	Q9C0K0	B-cell lymphoma/leukemia 11B	BCL11B	VSEPVEIGIQVTPDEDDHLLSPTK	VSEPVEIGIQVTPDEDDHLLpSPTK	Included	1xPhospho [S21(99.3)]	Q9C0K0 1xPhospho [S129(99.3)]	1xPhospho [S2(0);S21(99.3);T12(0);T23(0.7)]			9083345	12097634	11465824	10982156	9626962	3.10665e+06		12182595	7.1719e+06	6.84581e+06	3.48484e+06	10	Yes	-0.267256	0.568688	0.65441	FALSE	High	Unambiguous	1.252e-05	0	2.171	1	2	7	Q9C0K0;Q9C0K0-2	Q9C0K0 [109-132]	0	2698.29	24	0		High	3	900.1	1	0	1	1	0.14	0.00013	113.72	0	4.254e-05	2.171	4.72	114.11
DBF4|1xPhospho [S359(100)]	Q9UBU7	Protein DBF4 homolog A	DBF4	YSVGSLSPVSASVLK	YSVGSLpSPVSASVLK	Included	1xPhospho [S7(100)]	Q9UBU7 1xPhospho [S359(100)]	1xPhospho [Y1(0);S10(0);S12(0)];S2(0);S5(0);S7(100)		2.71999e+06	4324618	8690942	9215816	5706943	4.05856e+06	3.0541e+06	2.51745e+06		1.97829e+06	3.19265e+06	3349526	11	Yes	-0.267677	0.576273	0.658855	FALSE	High	Unambiguous	0.000161002	0.000284644	1.373	1	1	1	Q9UBU7	Q9UBU7 [353-367]	0	1573.79	15	0		High	2	787.401	1	0	1	1	4.63	0.00364	111.326	8.145e-05	0.0002434	1.373	2.86	111.68
UFD1L|1xPhospho [S283(100)]	Q92890-1	Ubiquitin fusion degradation protein 1 homolog	UFD1L	GVEPSPSPIKPGDIK	GVEPSPpSPIKPGDIK	Included	1xPhospho [S7(100)]	Q92890-1 1xPhospho [S283(100)]	1xPhospho [S5(0);S7(100)]		122384880	157633120	190903424	190562144	147511328	119811992	77360816	48714432	92546056	79649808	86439528	74424992	12	Yes	-0.268555	0.0487492	0.107082	FALSE	High	Unambiguous	6.28e-05	0.000204103	1.665	1	3	55	Q92890;Q92890-1;Q92890-3	Q92890-1 [277-291]	0	1600.8	15	0		High	2	800.904	1	0	1	1	1.4	0.00112	75.5513	5.842e-05	0.000145	1.628	4.6	75.4
CLASP1|1xPhospho [S797(100)]	Q7Z460	CLIP-associating protein 1	CLASP1	VLSTSTDLEAAVADALK	VLSTpSTDLEAAVADALK	Included	1xPhospho [S5(100)]	Q7Z460 1xPhospho [S797(100)]	1xPhospho [S3(0);S5(100);T4(0);T6(0)]		6689320	17404268	19146118	32411352	16408543	16666568	5508732		14813994	12939108	9469640	10349265	11	Yes	-0.269235	0.526664	0.619094	FALSE	High	Unambiguous	1.64e-06	0	2.807	1	1	20	Q7Z460	Q7Z460 [793-809]	0	1783.87	17	0		High	2	892.441	1	0	1	1	1.15	0.00103	125.972	0	9.501e-06	2.807	4.88	126.2
EAF1|2xPhospho [S165(100);T/S]	Q96JC9	ELL-associated factor 1	EAF1	TSPLKDNPSPEPQLDDIKR	TSPLKDNPpSPEPQLDDIKR	Included	2xPhospho [S9(100);T/S]	Q96JC9 2xPhospho [S165(100);T/S]	2xPhospho [T1(50);S2(50);S9(100)]		6.45106e+06	11374898	9349049	8935600	2.12538e+06		4.1483e+06		1.30834e+06	2.96286e+06	4.13511e+06	2.80464e+06	10	Yes	-0.270132	0.73476	0.794026	FALSE	High	Unambiguous	0.0561512	0.00347516	0.276	1	2	3	Q96JC9;Q96JC9-2	Q96JC9 [157-175]	2	2310.04	19	0		High	3	770.687	1	0	1	1	1.7	0.00131	82.0605	0.001426	0.01663	0.276	1.78	82.2
SIPA1L1|1xPhospho [S1549(100)]	O43166	Signal-induced proliferation-associated 1-like protein 1	SIPA1L1	LIDLESPTPESQK	LIDLEpSPTPESQK	Included	1xPhospho [S6(100)]	O43166 1xPhospho [S1549(100)]	1xPhospho [S6(100);S11(0)];T8(0)		25704164	45811852	49744672	45797184	27487888	34921888	19588486	11354249	15515190	23256464	30738230	15509438	12	Yes	-0.275934	0.0886951	0.162465	FALSE	High	Unambiguous	2.45e-05	0	1.961	1	3	23	O43166;O43166-2;O43166-3	O43166 [1544-1556]	0	1536.72	13	0		High	2	768.865	1	0	1	1	2.14	0.00164	93.7261	0	6.921e-05	1.961	3.77	93.79
SGK223|1xPhospho [S745(100)]	Q86YV5	Tyrosine-protein kinase SgK223	SGK223	VSQGSAESLSPSFR	VSQGSAESLpSPSFR	Included	1xPhospho [S10(100)]	Q86YV5 1xPhospho [S745(100)]	1xPhospho [S2(0);S10(100);S12(0)];S5(0);S8(0)			13968406	10037903	11541370	8962074	6289384	1.66954e+06	2.94112e+06	9300716	8581122	5.97584e+06	4.69985e+06	11	Yes	-0.276121	0.540206	0.630575	FALSE	High	Unambiguous	5.8e-05	0.000204103	1.69	1	1	3	Q86YV5	Q86YV5 [736-749]	0	1531.68	14	0		High	2	766.343	1	0	1	1	0.51	0.00039	80.5682	3.659e-05	0.0001271	1.69	3.27	80.59
OCIAD1|1xPhospho [S123(99.6)]	Q9NX40	OCIA domain-containing protein 1	OCIAD1	RSSPPGHYYQK	RSpSPPGHYYQK	Included	1xPhospho [S3(99.6)]	Q9NX40 1xPhospho [S123(99.6)]	1xPhospho [S2(0.4);S3(99.6);Y8(0);Y9(0)]		1.83023e+06	3.65436e+06	4.03621e+06	5241719	4.36049e+06	4.80453e+06	2.47943e+06		1.02854e+06	1.47071e+06	4717160	2.01697e+06	11	Yes	-0.277368	0.596016	0.674483	FALSE	High	Unambiguous	0.0234893	0.00152723	0.39	1	4	4	Q9NX40;Q9NX40-2;Q9NX40-3;Q9NX40-4	Q9NX40 [121-131]	1	1399.62	11	0		High	3	467.21	1	0	1	1	-0.01	-1e-05	23.6297	0.001578	0.01825	0.265	2.24	23.52
TLE4|1xPhospho [S208(100)]	Q04727-3	Transducin-like enhancer protein 4	TLE4	SSSVSPSASFR	SSSVpSPSASFR	Included	1xPhospho [S5(100)]	Q04727-3 1xPhospho [S208(100)]	1xPhospho [S1(0);S2(0);S3(0);S5(100);S7(0);S9(0)]		6578433	15928737	11092968	9026842	5112689	8.00178e+06	6.8443e+06	1.86676e+06	2.70706e+06	6.19464e+06	8953594	3.36645e+06	12	Yes	-0.278951	0.35688	0.460041	FALSE	High	Unambiguous	0.00207524	0.000410983	0.762	1	4	17	Q04727;Q04727-2;Q04727-3;Q04727-4	Q04727-3 [204-214]	0	1191.5	11	0		High	2	596.257	1	0	1	1	1.36	0.00081	62.2392	0.0003879	0.00106	0.745	2.76	62.68
RSL1D1|1xPhospho [T465(99.7)]	O76021	Ribosomal L1 domain-containing protein 1	RSL1D1	FFTTPSK	FFTpTPSK	Included	1xPhospho [T4(99.7)]	O76021 1xPhospho [T465(99.7)]	1xPhospho [T3(0.3);S6(0)];T4(99.7)		28669902	47476936	40058196	36214672	23760454	23772492	20453444	8780631	16787544	23107252	19399830	12547765	12	Yes	-0.281497	0.022648	0.0642399	FALSE	High	Unambiguous	0.0294449	0.00160318	0.36	1	2	20	O76021;O76021-2	O76021 [462-468]	0	907.396	7	0		High	2	454.201	1	0	1	1	-0.82	-0.00037	66.7024	0.00889	0.131	0.017	1.85	67.05
RGS14|1xPhospho [S478(100)]	O43566	Regulator of G-protein signaling 14	RGS14	ATHPPPASPSSLVK	ATHPPPApSPSSLVK	Included	1xPhospho [S8(100)]	O43566 1xPhospho [S478(100)]	1xPhospho [T2(0);S10(0);S11(0)];S8(100)		17154308	25862320	40037848	49174988	41537648	25217982	15035860	13202112	20112868	18253616	16146082	11886222	12	Yes	-0.282782	0.13092	0.213659	FALSE	High	Unambiguous	0.000275661	0.000284644	1.218	1	3	18	O43566;O43566-5;O43566-6	O43566 [471-484]	0	1468.72	14	0		High	3	490.246	1	0	1	1	2.21	0.00108	61.4103	0.0002512	0.0003851	1.134	3.82	61.86
LUZP1|1xPhospho [S659(100)]	Q86V48	Leucine zipper protein 1	LUZP1	EKPDSDDDLDIASLVTAK	EKPDpSDDDLDIASLVTAK	Included	1xPhospho [S5(100)]	Q86V48 1xPhospho [S659(100)]	1xPhospho [S5(100);S13(0);T16(0)]		14518470	48825872	46198148	47880504	26594136	23525792	14284316		15372924	20537244	20067552	23193568	11	Yes	-0.283078	0.192916	0.284019	FALSE	High	Unambiguous	1.22e-05	0	2.18	1	3	17	Q86V48;Q86V48-2;Q86V48-3	Q86V48 [655-672]	0	2011.91	18	0		High	3	671.309	1	0	1	1	1.06	0.00071	111.54	0	0.0001221	1.708	4.49	111.96
HSPB1|1xPhospho [S82(99.6)]	P04792	Heat shock protein beta-1	HSPB1	QLSSGVSEIR	QLpSSGVSEIR	Included	1xPhospho [S3(99.6)]	P04792 1xPhospho [S82(99.6)]	1xPhospho [S3(99.6);S4(0.4);S7(0)]		45266076	124031664	76796448	56405576	34959464	62524912	60462824	8732981	13225725	34558728	108871648	31038522	12	Yes	-0.283646	0.511183	0.60384	FALSE	High	Unambiguous	0.000211996	0.000284644	1.292	1	1	20	P04792	P04792 [80-89]	0	1155.54	10	0		High	2	578.275	1	0	1	1	2.03	0.00118	71.9806	0.0003305	0.0005265	0.985	3.23	72.1
INCENP|1xPhospho [S263(100)]	Q9NQS7	Inner centromere protein	INCENP	IAQVSPGPR	IAQVpSPGPR	Included	1xPhospho [S5(100)]	Q9NQS7 1xPhospho [S263(100)]	1xPhospho [S5(100)]		25552084	69689792	58405264	52361132	38402748	49104924	39929108	8609407	13125356	29400020	58324208	20406170	12	Yes	-0.284162	0.380809	0.481962	FALSE	High	Unambiguous	0.000612606	0.000403046	1.015	1	2	18	Q9NQS7;Q9NQS7-2	Q9NQS7 [259-267]	0	1004.49	9	0		High	2	502.75	1	0	1	1	0.8	0.0004	46.5802	0.000361	0.0006115	0.923	2.89	46.67
FMNL1|1xPhospho [S1031(100)]	O95466-2	Formin-like protein 1	FMNL1	EAAAQEAGADTPGKGEPPAPKSPPK	EAAAQEAGADTPGKGEPPAPKpSPPK	Included	1xPhospho [S22(100)]	O95466-2 1xPhospho [S1031(100)]	1xPhospho [T11(0);S22(100)]		41804880	58744072	49619176	53054820	51987488	64849424	30835472	14594522	22460076	30226084	41120784	26826272	12	Yes	-0.285544	0.0295929	0.0763823	FALSE	High	Unambiguous	8.75e-07	0	3.004	1	3	57	O95466;O95466-2;O95466-3	O95466-2 [1010-1034]	2	2481.17	25	0		High	3	827.728	1	0	1	1	1.53	0.00127	49.7308	0	5.952e-06	3.004	6.72	49.6
RNF213|1xPhospho [T352(100)]	Q63HN8-4	E3 ubiquitin-protein ligase RNF213	RNF213	QPPATTPPFK	QPPATpTPPFK	Included	1xPhospho [T6(100)]	Q63HN8-4 1xPhospho [T352(100)]	1xPhospho [T5(0);T6(100)]		14519143	29566348	27120186	27236312	12613718	4823417	9875865	4.81881e+06	8444200	5.91503e+06	11031343	11511270	12	Yes	-0.288378	0.247497	0.347223	FALSE	High	Unambiguous	0.034819	0.00210255	0.338	1	3	6	Q63HN8;Q63HN8-4;Q63HN8-5	Q63HN8-4 [347-356]	0	1163.55	10	0		High	2	582.28	1	0	1	1	2.58	0.0015	72.8819	0.001017	0.01213	0.317	1.99	72.55
AHCTF1|1xPhospho [T1292(100)]	Q8WYP5-2	Protein ELYS	AHCTF1	LEVFTTPK	LEVFTpTPK	Included	1xPhospho [T6(100)]	Q8WYP5-2 1xPhospho [T1292(100)]	1xPhospho [T5(0);T6(100)]		1.45441e+06	5781298	4.3079e+06	2791760	1.59743e+06	3580549	3.50052e+06	372426		1.6068e+06	2.87303e+06	961910	11	Yes	-0.288537	0.0768647	0.146744	FALSE	High	Unambiguous	0.00464012	0.000410983	0.625	1	3	1	Q8WYP5;Q8WYP5-2;Q8WYP5-3	Q8WYP5-2 [1287-1294]	0	1014.49	8	0		High	2	507.75	1	0	1	1	2.07	0.00105	87.027	0.0004	0.001756	0.625	1.81	87.39
TMPO|1xPhospho [T160(100)];P42167 1xPhospho [T160(100)]	P42167;P42166	Lamina-associated polypeptide 2, isoform alpha;Lamina-associated polypeptide 2, isoforms beta/gamma;Thymopentin;Thymopoietin	TMPO	SSTPLPTISSSAENTR	SSpTPLPTISSSAENTR	Included	1xPhospho [T3(100)]	P42166 1xPhospho [T160(100)];P42167 1xPhospho [T160(100)]	1xPhospho [S1(0);S10(0);S11(0);S2(0);S9(0);T15(0)];T3(100);T7(0)		396038976	533271584	677701056	711722880	498176736	478867840	260738768	187968624	273495072	286883616	394481728	251041248	12	Yes	-0.288754	0.0324413	0.080705	FALSE	High	Unambiguous	9.3e-06	0	2.264	2	4	109	P42166;P42167;P42167-2;P42167-3	P42166 [158-173];P42167 [158-173]	0	1727.78	16	0	Shared	High	3	576.6	1	0	1	1	1.1	0.00064	82.8112	0	3.96e-05	2.202	4.37	82.79
SRRM2|2xPhospho [S2100(100);S/T]	Q9UQ35	Serine/arginine repetitive matrix protein 2	SRRM2	NHSGSRTPPVALNSSR	NHpSGSRTPPVALNSSR	Included	2xPhospho [S3(100);S/T]	Q9UQ35 2xPhospho [S2100(100);S/T]	2xPhospho [S3(100);S14(0);S15(0)];S5(50);T7(50)		9940648	12355630	15587540	15594919	16837208	13191149	8029904		7.6383e+06	5380370	7.54908e+06	10397745	11	Yes	-0.28932	0.241745	0.341291	FALSE	High	Unambiguous	0.000366179	0.000284644	1.142	1	1	31	Q9UQ35	Q9UQ35 [2098-2113]	1	1839.79	16	0		High	3	613.936	1	0	1	1	1.8	0.00111	47.5389	0.0003058	0.0004812	1.025	3.64	47.62
LIMD2|1xPhospho [S29(100)]	Q9BT23	LIM domain-containing protein 2	LIMD2	SKSFSLR	SKpSFSLR	Included	1xPhospho [S3(100)]	Q9BT23 1xPhospho [S29(100)]	1xPhospho [S1(0);S3(100);S5(0)]		40396292	78697832	60036672	58518448	44905292	48867668	49622372	3.7409e+06	30461794	55046660	46050716	26880500	12	Yes	-0.289528	0.501288	0.595766	FALSE	High	Unambiguous	0.062582	0.00403905	0.262	1	1	20	Q9BT23	Q9BT23 [27-33]	1	904.429	7	0		High	2	452.719	1	0	1	1	1.09	0.00049	40.7281	0.009218	0.1364	0.012	2.06	41.1
NFRKB|1xPhospho [S253(100)]	Q6P4R8-2	Nuclear factor related to kappa-B-binding protein	NFRKB	SPSPAVPLR	SPpSPAVPLR	Included	1xPhospho [S3(100)]	Q6P4R8-2 1xPhospho [S253(100)]	1xPhospho [S1(0);S3(100)]		13492906	19562734	18128252	18523950	12683355	13241453	8929953	5.28787e+06	6121022	10928417	9885650	7596724	12	Yes	-0.292776	0.0724015	0.139945	FALSE	High	Unambiguous	0.0139813	0.00122448	0.461	1	3	12	Q6P4R8;Q6P4R8-2;Q6P4R8-3	Q6P4R8-2 [251-259]	0	1003.5	9	0		High	2	502.253	1	0	1	1	2.27	0.00114	72.0991	0.0006029	0.004379	0.461	2.5	72.16
KIF21B|1xPhospho [S1197(100)]	O75037	Kinesin-like protein KIF21B	KIF21B	TVSLPTR	TVpSLPTR	Included	1xPhospho [S3(100)]	O75037 1xPhospho [S1197(100)]	1xPhospho [T1(0);S3(100);T6(0)]		7.46371e+06	13981739	12823295	11295359	8884027	9817497	6687838	2923943	3.62243e+06	7.71775e+06	9466713	4.05913e+06	12	Yes	-0.292778	0.188504	0.280025	FALSE	High	Unambiguous	0.0281363	0.00160318	0.366	1	4	9	O75037;O75037-2;O75037-3;O75037-4	O75037 [1195-1201]	0	853.418	7	0		High	2	427.213	1	0	1	1	0.63	0.00027	63.728	0.0007951	0.008419	0.366	1.95	63.8
LMNB2|1xPhospho [S419(99.7)]	Q03252	Lamin-B2	LMNB2	ATSSSSGSLSATGR	ATpSSSSGSLSATGR	Included	1xPhospho [S3(99.7)]	Q03252 1xPhospho [S419(99.7)]	1xPhospho [T2(0);S10(0);S3(99.7);S4(0.3);S5(0);S6(0);S8(0);T12(0)]		5.71604e+06	20828246	13183138	10163617	5312772	7.19106e+06	10287200	1.03618e+06	1.6785e+06	6.19126e+06	15396792	5.72506e+06	12	Yes	-0.294086	0.555539	0.641364	FALSE	High	Unambiguous	4.63e-05	0	1.761	1	1	31	Q03252	Q03252 [417-430]	0	1348.57	14	0		High	2	674.791	1	0	1	1	0.45	0.0003	36.6159	5.842e-05	0.0001529	1.603	3.03	36.96
NUCKS1|1xPhospho [S181(100)]	Q9H1E3	Nuclear ubiquitous casein and cyclin-dependent kinase substrate 1	NUCKS1	LKATVTPSPVK	LKATVTPpSPVK	Included	1xPhospho [S8(100)]	Q9H1E3 1xPhospho [S181(100)]	1xPhospho [T4(0);S8(100)];T6(0)		3.62421e+06	4233946	4071426	5.35361e+06	3.82203e+06		862419	2667219	4.13371e+06	1853610		1.77455e+06	10	Yes	-0.299857	0.0900596	0.163888	FALSE	High	Unambiguous	0.104061	0.00685564	0.196	1	2	3	Q9H1E3;Q9H1E3-2	Q9H1E3 [174-184]	1	1220.67	11	0		High	2	610.838	1	0	1	1	3.16	0.00193	50.6648	0.002504	0.03173	0.196	2.12	51.11
CENPC|1xPhospho [T734(100)]	Q03188	Centromere protein C	CENPC	LVLPSNTPNVR	LVLPSNpTPNVR	Included	1xPhospho [T7(100)]	Q03188 1xPhospho [T734(100)]	1xPhospho [S5(0);T7(100)]		12121469	19812878	23458652	28771646	23205440	14918905	10255140		12757272	10243853	12779528	10586287	11	Yes	-0.302495	0.0207042	0.0603423	FALSE	High	Unambiguous	0.00124133	0.000410983	0.861	1	1	16	Q03188	Q03188 [728-738]	0	1289.66	11	0		High	2	645.336	1	0	1	1	2.63	0.0017	87.5922	0.000361	0.0007235	0.861	2.87	87.51
IRF2BPL|1xPhospho [S215(100)]	Q9H1B7	Interferon regulatory factor 2-binding protein-like	IRF2BPL	QSPNSSSAAASVASR	QpSPNSSSAAASVASR	Included	1xPhospho [S2(100)]	Q9H1B7 1xPhospho [S215(100)]	1xPhospho [S2(100);S11(0);S14(0)];S5(0);S6(0);S7(0)		6.25164e+06	11054488	13345782	14840362	5064258	8686765	7018528	2.39602e+06	1.79226e+06	6.28398e+06	10226349	5183120	12	Yes	-0.30365	0.346711	0.449598	FALSE	High	Unambiguous	1.01e-05	0	2.239	1	1	14	Q9H1B7	Q9H1B7 [214-228]	0	1499.65	15	0		High	2	750.331	1	0	1	1	3.59	0.00269	46.8749	0	3.633e-05	2.239	3.67	46.94
EMSY|1xPhospho [S251(99.4)]	Q7Z589-7	Protein EMSY	EMSY	TITVPVSGSPK	TITVPVpSGSPK	Included	1xPhospho [S7(99.4)]	Q7Z589-7 1xPhospho [S251(99.4)]	1xPhospho [T1(0);S7(99.4);S9(0.6)];T3(0)			5072063	10715326	7585942	4.12564e+06	1.98157e+06	2.93415e+06	2.15087e+06		2.14967e+06	2.95028e+06	1986201	10	Yes	-0.304771	0.544798	0.633602	FALSE	High	Unambiguous	0.00382948	0.000410983	0.656	1	6	4	Q7Z589;Q7Z589-2;Q7Z589-4;Q7Z589-5;Q7Z589-6;Q7Z589-7	Q7Z589-7 [245-255]	0	1165.59	11	0		High	2	583.297	1	0	1	1	-0.38	-0.00022	76.2792	0.0003888	0.001525	0.656	2.57	76.21
RALY|1xPhospho [S135(100)]	Q9UKM9	RNA-binding protein Raly	RALY	LSPVPVPR	LpSPVPVPR	Included	1xPhospho [S2(100)]	Q9UKM9 1xPhospho [S135(100)]	1xPhospho [S2(100)]		63521200	94215216	109966936	121340056	71555992	53571408	39827036	33296186	54237252	47568804	38424692	39060208	12	Yes	-0.305125	0.0918383	0.16575	FALSE	High	Unambiguous	0.102484	0.00685564	0.198	1	2	3	Q9UKM9;Q9UKM9-2	Q9UKM9 [134-141]	0	944.496	8	0		High	2	472.752	1	0	1	1	0.21	0.0001	83.931	0.005416	0.07585	0.088	1.9	83.96
JAKMIP1|1xPhospho [S382(100)]	Q96N16-2	Janus kinase and microtubule-interacting protein 1	JAKMIP1	HTSLNDLSLTR	HTpSLNDLSLTR	Included	1xPhospho [S3(100)]	Q96N16-2 1xPhospho [S382(100)]	1xPhospho [T2(0);S3(100);S8(0);T10(0)]		24279550	22654412	45660048	39622880	36111012	19450616	25693664	1.70422e+06	32055218	18981622	23563866	18695260	12	Yes	-0.30538	0.531369	0.621875	FALSE	High	Unambiguous	7e-05	0.000204103	1.631	1	6	6	Q96N16;Q96N16-2;Q96N16-4;Q96N16-5;Q96N16-6;Q96N16-7	Q96N16-2 [380-390]	0	1336.63	11	0		High	2	668.817	1	0	1	1	0.08	5e-05	76.5755	5.842e-05	0.000144	1.631	3.54	76.55
HDAC1|1xPhospho [S393(100)]	Q13547	Histone deacetylase 1	HDAC1	MLPHAPGVQMQAIPEDAIPEESGDEDEDDPDKR	MLPHAPGVQMQAIPEDAIPEEpSGDEDEDDPDKR	Included	1xPhospho [S22(100)];2xOxidation [M1;M10]	Q13547 1xPhospho [S393(100)]	1xPhospho [S22(100)];2xOxidation [M1;M10]		48868936	63643928	70236904	61978708	74173912	68502576	16606591		33548962	38380724	86602704	75088416	11	Yes	-0.305615	0.646703	0.718355	FALSE	High	Unambiguous	1.2e-06	0	2.905	1	1	21	Q13547	Q13547 [372-404]	1	3743.57	33	0		High	4	936.652	1	0	1	1	3.9	0.00365	98.5107	0	7.529e-06	2.905	6.67	98.73
MAP1B|1xPhospho [S1797(100)]	P46821	MAP1 light chain LC1;MAP1B heavy chain;Microtubule-associated protein 1B	MAP1B	ESSPLYSPTFSDSTSAVK	ESSPLYpSPTFSDSTSAVK	Included	1xPhospho [S7(100)]	P46821 1xPhospho [S1797(100)]	1xPhospho [S2(0);S11(0);S13(0);S15(0)];S3(0);S7(100);T14(0);T9(0);Y6(0)		17877948	24194476	22520500	30307686	12644439	8773565	6.90466e+06	5989953		9810527	15679265	9091165	11	Yes	-0.306426	0.410099	0.510194	FALSE	High	Unambiguous	1.69e-05	0	2.077	1	1	7	P46821	P46821 [1791-1808]	0	1982.86	18	0		High	2	991.929	1	0	1	1	-5.84	-0.00579	104.796	0	9.294e-05	1.832	3.98	105.12
SRRM1|1xPhospho [S696(100)]	Q8IYB3	Serine/arginine repetitive matrix protein 1	SRRM1	APQTSSSPPPVR	APQTSSpSPPPVR	Included	1xPhospho [S7(100)]	Q8IYB3 1xPhospho [S696(100)]	1xPhospho [T4(0);S5(0);S6(0);S7(100)]		368740288	732346112	685879168	658493632	393885600	517236576	366249632	131852656	179714112	350514880	580350016	238416176	12	Yes	-0.307469	0.185732	0.278118	FALSE	High	Unambiguous	0.00011124	0.000204103	1.486	1	2	186	Q8IYB3;Q8IYB3-2	Q8IYB3 [690-701]	0	1303.6	12	0		High	2	652.306	1	0	1	1	0.91	0.00059	43.3936	0.0002223	0.0003431	1.194	4	43.37
ZYX|1xPhospho [S281(100)]	Q15942	Zyxin	ZYX	FSPGAPGGSGSQPNQK	FpSPGAPGGSGSQPNQK	Included	1xPhospho [S2(100)]	Q15942 1xPhospho [S281(100)]	1xPhospho [S2(100);S11(0)];S9(0)		10052829	19176704	27290704	27805964	19891760	19673784	12023875	6692535	6.20874e+06	12017812	16337334	9909810	12	Yes	-0.308049	0.0809719	0.152703	FALSE	High	Unambiguous	6.3e-05	0.000204103	1.664	1	2	16	Q15942;Q15942-2	Q15942 [280-295]	0	1595.68	16	0		High	2	798.344	1	0	1	1	-2.44	-0.00195	52.5925	8.145e-05	0.0002411	1.378	3.02	52.63
MAP1B|1xPhospho [S1501(100)]	P46821	MAP1 light chain LC1;MAP1B heavy chain;Microtubule-associated protein 1B	MAP1B	KLGDVSPTQIDVSQFGSFK	KLGDVpSPTQIDVSQFGSFK	Included	1xPhospho [S6(100)]	P46821 1xPhospho [S1501(100)]	1xPhospho [S6(100);S13(0);S17(0)];T8(0)		7.25739e+06	17644512	14421961	16903012	13408069	14362584	5.64978e+06		9108962	11004674	6998684	9150589	11	Yes	-0.309322	0.186829	0.279195	FALSE	High	Unambiguous	1.95e-06	0	2.753	1	1	9	P46821	P46821 [1496-1514]	1	2133.03	19	0		High	3	711.684	1	0	1	1	4.62	0.00328	111.448	0	1.078e-05	2.753	6.05	111.88
FCHO2|1xPhospho [S387(99.5)]	Q0JRZ9	F-BAR domain only protein 2	FCHO2	VSIGNITLSPAISR	VSIGNITLpSPAISR	Included	1xPhospho [S9(99.5)]	Q0JRZ9 1xPhospho [S387(99.5)]	1xPhospho [S2(0);S13(0.6)];S9(99.5);T7(0)		1.48988e+06	4148429	4.03598e+06	4.60009e+06	6071515	5.40429e+06	1.15455e+06		3.16276e+06	2.59991e+06	5.32334e+06	2.20228e+06	11	Yes	-0.309611	0.596194	0.674868	FALSE	High	Unambiguous	0.000501062	0.000284644	1.063	1	2	2	Q0JRZ9;Q0JRZ9-3	Q0JRZ9 [379-392]	0	1507.79	14	0		High	2	754.4	1	0	1	1	3.01	0.00227	116.884	0.0002893	0.000444	1.063	3.28	117.13
DOT1L|1xPhospho [S297(100)]	Q8TEK3	Histone-lysine N-methyltransferase, H3 lysine-79 specific	DOT1L	VVELSPLK	VVELpSPLK	Included	1xPhospho [S5(100)]	Q8TEK3 1xPhospho [S297(100)]	1xPhospho [S5(100)]		1990392	4.90693e+06	6.39395e+06	5991022	4.83735e+06		2.16255e+06	1.93999e+06	2.42185e+06	2.47346e+06	2862532	2.01604e+06	11	Yes	-0.310774	0.259146	0.36195	FALSE	High	Unambiguous	0.00510222	0.000410983	0.61	1	2	4	Q8TEK3;Q8TEK3-2	Q8TEK3 [293-300]	0	964.511	8	0		High	2	482.761	1	0	1	1	2.64	0.00127	88.9523	0.0007278	0.006738	0.397	2.34	89.37
S1PR4|1xPhospho [S346(97.5)]	O95977	Sphingosine 1-phosphate receptor 4	S1PR4	AVEAHSGASTTDSSLRPR	AVEAHpSGASTTDSSLRPR	Included	1xPhospho [S6(97.5)]	O95977 1xPhospho [S346(97.5)]	1xPhospho [S6(97.5);S13(0);S14(0)];S9(0.8);T10(0.8);T11(0.8)		785920	1.76985e+06	2.627e+06	2.74436e+06	2.42366e+06	1.53988e+06	1.52416e+06	66541	2.1718e+06	1.34855e+06	1.67492e+06	1.29887e+06	12	Yes	-0.312068	0.565631	0.649994	FALSE	High	Unambiguous	0.00475848	0.000410983	0.621	1	1	10	O95977	O95977 [341-358]	0	1921.88	18	0		High	3	641.299	1	0	1	1	2.61	0.00167	37.6983	0.0004112	0.001792	0.621	2.08	37.75
GAB2|1xPhospho [S264(99.4)]	Q9UQC2	GRB2-associated-binding protein 2	GAB2	HNTEFRDSTYDLPR	HNTEFRDpSTYDLPR	Included	1xPhospho [S8(99.4)]	Q9UQC2 1xPhospho [S264(99.4)]	1xPhospho [T3(0);S8(99.4);T9(0.6);Y10(0)]		5.39222e+06	9446558	9772267	10952033	7.79355e+06	1.10533e+06	3.67714e+06		3895423	2.34188e+06	3.81053e+06	3451121	11	Yes	-0.312495	0.5472	0.635181	FALSE	High	Unambiguous	0.00160679	0.000410983	0.81	1	2	4	Q9UQC2;Q9UQC2-2	Q9UQC2 [257-270]	1	1830.78	14	0		High	3	610.933	1	0	1	1	2.14	0.0013	67.6084	0.0003779	0.0008448	0.81	2.56	67.97
CLINT1|1xPhospho [T308(98.5)]	Q14677-3	Clathrin interactor 1	CLINT1	ASPDQNASTHTPQSSVK	ASPDQNASTHpTPQSSVK	Included	1xPhospho [T11(98.5)]	Q14677-3 1xPhospho [T308(98.5)]	1xPhospho [S2(0);S14(0);S15(0)];S8(0.7);T11(98.5);T9(0.7)		3.13183e+06	8913190	6839581	3.97865e+06	2.13836e+06	3.87672e+06	5150009	798980	733986	2.83395e+06	6469278	1.97012e+06	12	Yes	-0.312864	0.511681	0.605408	FALSE	High	Unambiguous	0.00591638	0.000410983	0.587	1	3	5	Q14677;Q14677-2;Q14677-3	Q14677-3 [298-314]	0	1834.8	17	0		High	3	612.269	1	0	1	1	-1.85	-0.00113	30.5328	0.001672	0.02022	0.252	1.87	30.97
MOB1B|1xPhospho [T40(100)]	Q7L9L4-2	MOB kinase activator 1B	MOB1B	HAEATLGSGNLR	HAEApTLGSGNLR	Included	1xPhospho [T5(100)]	Q7L9L4-2 1xPhospho [T40(100)]	1xPhospho [T5(100);S8(0)]		28323994	77854176	51615548	40271972	29593240	40100308	38524868	5504727	17152998	28170932	52253648	17901796	12	Yes	-0.316984	0.388184	0.488422	FALSE	High	Unambiguous	8.02e-05	0.000204103	1.588	1	4	29	Q7L9L4;Q7L9L4-2;Q9H8S9;Q9H8S9-2	Q7L9L4-2 [36-47]	0	1305.59	12	0		High	2	653.302	1	0	1	1	1.83	0.00119	47.0911	0.0002223	0.0003404	1.198	3.46	47.44
ABL1|1xPhospho [S588(100)]	P00519-2	Tyrosine-protein kinase ABL1	ABL1	GQGESDPLDHEPAVSPLLPR	GQGESDPLDHEPAVpSPLLPR	Included	1xPhospho [S15(100)]	P00519-2 1xPhospho [S588(100)]	1xPhospho [S5(0);S15(100)]		8963168	13595506	25942350	248842192	9277172	25125162	11221480	9306139	15857832	17937774	11887990	9157316	12	Yes	-0.317162	0.548057	0.637836	FALSE	High	Unambiguous	0.000336727	0.000284644	1.164	1	2	9	P00519;P00519-2	P00519-2 [574-593]	0	2194.02	20	0		High	3	732.016	1	0	1	1	7.79	0.0057	107.33	0.0002893	0.0004687	1.038	4.27	107.23
CHAMP1|1xPhospho [S603(100)]	Q96JM3	Chromosome alignment-maintaining phosphoprotein 1	CHAMP1	CDILVQEELLASPK	CDILVQEELLApSPK	Included	1xCarbamidomethyl [C1];1xPhospho [S12(100)]	Q96JM3 1xPhospho [S603(100)]	1xCarbamidomethyl [C1];1xPhospho [S12(100)]		41678488	23628876	69340200	69461504	64483732	39368656	13023276	30156006	60082860	29576208	15561316	19795944	12	Yes	-0.320113	0.492242	0.586223	FALSE	High	Unambiguous	3.121e-06	0	2.606	1	1	5	Q96JM3	Q96JM3 [592-605]	0	1694.81	14	0		High	2	847.908	1	0	1	1	0.71	0.0006	114.179	0	1.53e-05	2.606	4.86	113.68
STUB1|1xPhospho [S19(100)]	Q9UNE7	E3 ubiquitin-protein ligase CHIP	STUB1	LGAGGGSPEKSPSAQELK	LGAGGGpSPEKSPSAQELK	Included	1xPhospho [S7(100)]	Q9UNE7 1xPhospho [S19(100)]	1xPhospho [S7(100);S11(0);S13(0)]		27175076	44014652	35358932	41228616	25106576	32136052	19593698	7550724	14598684	22285110	30491806	17203642	12	Yes	-0.321368	0.0549121	0.116432	FALSE	High	Unambiguous	3.09e-06	0	2.609	1	1	28	Q9UNE7	Q9UNE7 [13-30]	1	1792.85	18	0		High	3	598.29	1	0	1	1	3.99	0.00238	54.3414	0	2.914e-05	2.333	4.64	53.85
KLC4|1xPhospho [S478(100)]	Q9NSK0-3	Kinesin light chain 4	KLC4	VSSPTVNTTLR	VSpSPTVNTTLR	Included	1xPhospho [S3(100)]	Q9NSK0-3 1xPhospho [S478(100)]	1xPhospho [S2(0);S3(100);T5(0);T8(0);T9(0)]		4643267	5.47932e+06	7036015	6.9734e+06	5792699	6.97457e+06	2.47742e+06	2.59682e+06	3.58128e+06	3.74723e+06	3857428	2.76163e+06	12	Yes	-0.325212	0.12772	0.209668	FALSE	High	Unambiguous	0.0345536	0.00210255	0.339	1	3	6	Q9NSK0;Q9NSK0-3;Q9NSK0-5	Q9NSK0-3 [476-486]	0	1254.61	11	0		High	2	627.808	1	0	1	1	0.08	5e-05	65.5517	0.001552	0.01744	0.27	1.6	65.38
CCDC86|1xPhospho [S58(100)]	Q9H6F5	Coiled-coil domain-containing protein 86	CCDC86	AGLGSPERPPK	AGLGpSPERPPK	Included	1xPhospho [S5(100)]	Q9H6F5 1xPhospho [S58(100)]	1xPhospho [S5(100)]		67398136	265021248	153112160	108017936	62732672	93788880	129036456	12583353	31179406	76996288	149122464	55441576	12	Yes	-0.329205	0.492686	0.586223	FALSE	High	Unambiguous	0.00021571	0.000284644	1.287	1	1	87	Q9H6F5	Q9H6F5 [54-64]	0	1188.58	11	0		High	3	396.865	1	0	1	1	2.19	0.00087	39.2309	0.0001864	0.000306	1.254	3.32	39.87
APPL1|1xPhospho [S401(100)]	Q9UKG1	DCC-interacting protein 13-alpha	APPL1	VNQSALEAVTPSPSFQQR	VNQSALEAVTPpSPSFQQR	Included	1xPhospho [S12(100)]	Q9UKG1 1xPhospho [S401(100)]	1xPhospho [S4(0);S12(100);S14(0)];T10(0)		4226301	15744834	7.02061e+06	13695598	6.20151e+06	8793147	2.59951e+06	3503041		2953157	9033190	9289335	11	Yes	-0.329893	0.532227	0.621875	FALSE	High	Unambiguous	6.3829e-05	0.000204103	1.66	1	1	9	Q9UKG1	Q9UKG1 [390-407]	0	2038.96	18	0		High	3	680.328	1	0	1	1	4.23	0.00288	102.604	5.842e-05	0.0001804	1.523	3.58	103
PRDM2|1xPhospho [S1484(100)]	Q13029	PR domain zinc finger protein 2	PRDM2	KPLSPPK	KPLpSPPK	Included	1xPhospho [S4(100)]	Q13029 1xPhospho [S1484(100)]	1xPhospho [S4(100)]		2.68442e+06	4.27886e+06	5.37689e+06	2.43343e+06	2629646		5.22355e+06	299116	880073	2.98554e+06		1.80527e+06	10	Yes	-0.329938	0.153245	0.241526	FALSE	High	Unambiguous	0.0245684	0.00152723	0.384	1	4	1	Q13029;Q13029-2;Q13029-3;Q13029-5	Q13029 [1481-1487]	0	846.448	7	0		High	2	423.728	1	0	1	1	1.07	0.00045	29.4427	0.0007354	0.00738	0.384	2.21	30.15
DOCK10|1xPhospho [T196(99.5)]	Q96BY6	Dedicator of cytokinesis protein 10	DOCK10	GNFNSTVNNTVTVR	GNFNSpTVNNTVTVR	Included	1xPhospho [T6(99.5)]	Q96BY6 1xPhospho [T196(99.5)]	1xPhospho [S5(0.5);T10(0);T12(0)];T6(99.5)		9704106	14987124		12318372	11532983	7726995	3.67598e+06	6293436	5.1754e+06	7015497	10822134	3.68979e+06	11	Yes	-0.32995	0.172011	0.263659	FALSE	High	Unambiguous	0.000186702	0.000284644	1.329	1	3	1	Q96BY6;Q96BY6-2;Q96BY6-3	Q96BY6 [191-204]	0	1602.73	14	0		High	2	801.867	1	0	1	1	0.18	0.00014	75.0145	0.0001726	0.0002652	1.329	2.43	75.28
SAMHD1|1xPhospho [T592(100)]	Q9Y3Z3	Deoxynucleoside triphosphate triphosphohydrolase SAMHD1	SAMHD1	NFTKPQDGDVIAPLITPQK	NFTKPQDGDVIAPLIpTPQK	Included	1xPhospho [T16(100)]	Q9Y3Z3 1xPhospho [T592(100)]	1xPhospho [T3(0);T16(100)]		37954132	81700552	107102144	129533432	71673304	68328736	38312432	21243274	29459896	53245748	62765212	48935692	12	Yes	-0.330119	0.0559678	0.117397	FALSE	High	Unambiguous	1.61e-06	0	2.813	1	3	34	Q9Y3Z3;Q9Y3Z3-3;Q9Y3Z3-4	Q9Y3Z3 [577-595]	0	2162.09	19	0		High	2	1081.56	1	0	1	1	6.48	0.007	104.094	0	1.322e-05	2.668	6.16	104.32
SIRT1|1xPhospho [S47(100)]	Q96EB6	NAD-dependent protein deacetylase sirtuin-1;SirtT1 75 kDa fragment	SIRT1	RDGPGLERSPGEPGGAAPER	RDGPGLERpSPGEPGGAAPER	Included	1xPhospho [S9(100)]	Q96EB6 1xPhospho [S47(100)]	1xPhospho [S9(100)]		1574670	5126503	2.84746e+06	2826395	4251611	4.07498e+06	1831883		2.19907e+06	2124566	1991745	1.34693e+06	11	Yes	-0.331416	0.349666	0.452193	FALSE	High	Unambiguous	0.0164966	0.0013078	0.438	1	2	6	Q96EB6;Q96EB6-2	Q96EB6 [39-58]	2	2084.95	20	0		High	3	695.655	1	0	1	1	0.43	0.0003	47.1372	0.0006536	0.005091	0.438	2.25	47.54
ASUN|1xPhospho [S626(100)]	Q9NVM9	Protein asunder homolog	ASUN	GKEELAEAEIIKDSPDSPEPPNK	GKEELAEAEIIKDSPDpSPEPPNK	Included	1xPhospho [S17(100)]	Q9NVM9 1xPhospho [S626(100)]	1xPhospho [S14(0);S17(100)]		10246573	18427302	16170987	19297752	6.18863e+06	9309126	5296970		4823764	6355782	13028051	11353251	11	Yes	-0.332147	0.506414	0.601246	FALSE	High	Unambiguous	1.82e-06	0	2.775	1	2	15	Q9NVM9;Q9NVM9-2	Q9NVM9 [610-632]	2	2573.2	23	0		High	3	858.407	1	0	1	1	1.49	0.00128	81.0258	0	1.024e-05	2.775	5.7	81.26
KIAA1429|1xPhospho [S1579(100)]	Q69YN4	Protein virilizer homolog	KIAA1429	SFLSEPSSPGR	SFLSEPSpSPGR	Included	1xPhospho [S8(100)]	Q69YN4 1xPhospho [S1579(100)]	1xPhospho [S1(0);S4(0);S7(0);S8(100)]		34366508	84238344	62211032	48815616	29841344	35796096	36909900	7.77438e+06	19621868	26654800	54417408	21971654	12	Yes	-0.336432	0.226421	0.323471	FALSE	High	Unambiguous	0.000688505	0.000403046	0.988	1	2	14	Q69YN4;Q69YN4-3	Q69YN4 [1572-1582]	0	1243.54	11	0		High	2	622.273	1	0	1	1	2.05	0.00128	80.1438	0.0003305	0.0005237	0.988	3.49	80.41
CCDC61|1xPhospho [T285(100)]	Q9Y6R9	Coiled-coil domain-containing protein 61	CCDC61	TPPVQPPPTR	pTPPVQPPPTR	Included	1xPhospho [T1(100)]	Q9Y6R9 1xPhospho [T285(100)]	1xPhospho [T1(100);T9(0)]		50290800	63005412	70086856	67445072	48297888	46118784	28343804	22336232	30030824	31639840	39948284	26818478	12	Yes	-0.339058	0.0392107	0.0917706	FALSE	High	Unambiguous	0.000330435	0.000284644	1.169	1	1	47	Q9Y6R9	Q9Y6R9 [285-294]	0	1169.57	10	0		High	3	390.53	1	0	1	1	2.4	0.00093	56.2565	0.0002512	0.0003598	1.169	3.07	56.28
TBC1D10B|1xPhospho [S22(100)]	Q4KMP7	TBC1 domain family member 10B	TBC1D10B	HGAPAAPSPPPR	HGAPAAPpSPPPR	Included	1xPhospho [S8(100)]	Q4KMP7 1xPhospho [S22(100)]	1xPhospho [S8(100)]		33865280	62490840	81334464	92846496	81728944	52602204	30526824	21274266	59171840	35252156	32419932	30591222	12	Yes	-0.342	0.0971156	0.17155	FALSE	High	Unambiguous	0.00010297	0.000204103	1.51	1	1	47	Q4KMP7	Q4KMP7 [15-26]	0	1234.57	12	0		High	3	412.196	1	0	1	1	0.22	9e-05	39.0934	0.0002893	0.0004721	1.034	3.67	38.93
TBC1D5|1xPhospho [S561(100)]	Q92609-2	TBC1 domain family member 5	TBC1D5	NISSSPSVESLPGGR	NISSpSPSVESLPGGR	Included	1xPhospho [S5(100)]	Q92609-2 1xPhospho [S561(100)]	1xPhospho [S3(0);S10(0)];S4(0);S5(100);S7(0)		16461936	24980044	27007012	33358234	22090364	18649612	7.94445e+06		16675310	18248854	19994760	15530835	11	Yes	-0.342167	0.331886	0.436345	FALSE	High	Unambiguous	4.76e-05	0	1.752	1	2	2	Q92609;Q92609-2	Q92609-2 [557-571]	0	1566.72	15	0		High	2	783.863	1	0	1	1	1.2	0.00094	84.1245	0	0.000111	1.752	3.4	84.22
PNN|1xPhospho [S100(100)]	Q9H307	Pinin	PNN	QESDPEDDDVKKPALQSSVVATSK	QEpSDPEDDDVKKPALQSSVVATSK	Included	1xPhospho [S3(100)]	Q9H307 1xPhospho [S100(100)]	1xPhospho [S3(100);S17(0);S18(0);S23(0)];T22(0)		22755572	28547946	32045372	35678248	22087684	35774508	18228444		7840639	16641588	36614768	14529963	11	Yes	-0.343546	0.348673	0.452193	FALSE	High	Unambiguous	6.01e-06	0	2.401	1	1	26	Q9H307	Q9H307 [98-121]	1	2653.22	24	0		High	3	885.081	1	0	1	1	1.59	0.00141	68.104	0	2.479e-05	2.401	3.78	68.13
SLAIN2|1xPhospho [S63(99.5)]	Q9P270	SLAIN motif-containing protein 2	SLAIN2	AGASIPSSGAASPR	AGASIPSSGAApSPR	Included	1xPhospho [S12(99.5)]	Q9P270 1xPhospho [S63(99.5)]	1xPhospho [S4(0);S12(99.5)];S7(0);S8(0.5)		14114859	22489510	22583506	21919330	13720421	14710224	10239823	5327546	8722490	12695696	13333248	7.8906e+06	12	Yes	-0.347894	0.0153839	0.0512684	FALSE	High	Unambiguous	0.0322587	0.0018554	0.348	1	1	3	Q9P270	Q9P270 [52-65]	0	1308.59	14	0		High	2	654.801	1	0	1	1	-0.44	-0.00029	52.1252	0.001615	0.01882	0.261	2.33	52.45
HAUS6|1xPhospho [S908(100)]	Q7Z4H7	HAUS augmin-like complex subunit 6	HAUS6	SLSPLIK	SLpSPLIK	Included	1xPhospho [S3(100)]	Q7Z4H7 1xPhospho [S908(100)]	1xPhospho [S1(0);S3(100)]		4.81118e+06	8368308	9580872	8525332	4562804	3.12747e+06	3637317	2.61726e+06	2.77423e+06	3.12411e+06	3.5683e+06	3.21938e+06	12	Yes	-0.349776	0.0395885	0.0923082	FALSE	High	Unambiguous	0.0579178	0.00363751	0.272	1	2	2	Q7Z4H7;Q7Z4H7-3	Q7Z4H7 [906-912]	0	837.448	7	0		High	2	419.228	1	0	1	1	1.34	0.00056	94.8466	0.001958	0.02382	0.231	1.71	94.95
ZC3H13|1xPhospho [S242(100)]	Q5T200	Zinc finger CCCH domain-containing protein 13	ZC3H13	TSAVSSPLLDQQR	TSAVSpSPLLDQQR	Included	1xPhospho [S6(100)]	Q5T200 1xPhospho [S242(100)]	1xPhospho [T1(0);S2(0);S5(0);S6(100)]		12217682	20679062	17707660	17864958	8509474	13063386	8836020	5.43285e+06	3.2198e+06	8751057	17285092	7.67808e+06	12	Yes	-0.349862	0.211851	0.306986	FALSE	High	Unambiguous	6.18e-05	0.000204103	1.67	1	2	15	Q5T200;Q5T200-2	Q5T200 [237-249]	0	1481.7	13	0		High	2	741.354	1	0	1	1	0.13	0.0001	77.8903	3.659e-05	0.0001326	1.67	2.9	78.24
RCC1|1xPhospho [S11(100)]	P18754-2	Regulator of chromosome condensation	RCC1	RSPPADAIPK	RpSPPADAIPK	Included	1xPhospho [S2(100)]	P18754-2 1xPhospho [S11(100)]	1xPhospho [S2(100)]		11461336	24140060	20389856	18470746	14056589	12760562	10940108	3.70366e+06	9501321	12227190	10051925	8017918	12	Yes	-0.350968	0.0300418	0.0772201	FALSE	High	Unambiguous	0.030818	0.0018554	0.354	1	2	17	P18754;P18754-2	P18754-2 [10-19]	1	1131.56	10	0		High	2	566.283	1	0	1	1	3.16	0.00179	42.302	0.001095	0.01366	0.301	2.72	43.08
PHLDB1|1xPhospho [S470(100)]	Q86UU1	Pleckstrin homology-like domain family B member 1	PHLDB1	ALSPLPTR	ALpSPLPTR	Included	1xPhospho [S3(100)]	Q86UU1 1xPhospho [S470(100)]	1xPhospho [S3(100);T7(0)]		7.37637e+06	9536356	13884284	14531641	10037947	7168821	4.78742e+06	3.64277e+06	5473274	4700808	6702943	6.92849e+06	12	Yes	-0.352212	0.0666461	0.132352	FALSE	High	Unambiguous	0.0620991	0.003958	0.263	1	3	5	Q86UU1;Q86UU1-2;Q86UU1-3	Q86UU1 [468-475]	0	934.476	8	0		High	2	467.742	1	0	1	1	1.69	0.00079	73.6696	0.001599	0.01853	0.263	1.9	73.72
EFHD2|1xPhospho [S74(100)]	Q96C19	EF-hand domain-containing protein D2	EFHD2	ADLNQGIGEPQSPSR	ADLNQGIGEPQpSPSR	Included	1xPhospho [S12(100)]	Q96C19 1xPhospho [S74(100)]	1xPhospho [S12(100);S14(0)]		43014012	119508464	74653944	60196316	33755896	59921228	42872884	8834056		38611392	73173728	23921228	11	Yes	-0.354425	0.228121	0.326279	FALSE	High	Unambiguous	4.9e-05	0	1.743	1	1	18	Q96C19	Q96C19 [63-77]	0	1648.73	15	0		High	2	824.87	1	0	1	1	0.55	0.00046	69.568	5.842e-05	0.0001921	1.492	4.39	69.59
SPAST|1xPhospho [S245(100)]	Q9UBP0	Spastin	SPAST	DPLTHTSNSLPR	DPLTHTSNpSLPR	Included	1xPhospho [S9(100)]	Q9UBP0 1xPhospho [S245(100)]	1xPhospho [T4(0);S7(0);S9(100)];T6(0)		2.16443e+06	3004650	3.98257e+06	4008862	2.12959e+06	1.71641e+06	1.65422e+06	832537	1.11816e+06	1.23282e+06	2.69782e+06	1528728	12	Yes	-0.354871	0.00907049	0.534453	FALSE	High	Unambiguous	0.0120481	0.00122448	0.482	1	4	1	Q9UBP0;Q9UBP0-2;Q9UBP0-3;Q9UBP0-4	Q9UBP0 [237-248]	0	1417.65	12	0		High	3	473.222	1	0	1	1	3.91	0.00185	64.6744	0.0005737	0.003829	0.482	2.27	64.9
KMT2B|1xPhospho [S861(100)]	Q9UMN6	Histone-lysine N-methyltransferase 2B	KMT2B	ERPSGPESPVQGPR	ERPSGPEpSPVQGPR	Included	1xPhospho [S8(100)]	Q9UMN6 1xPhospho [S861(100)]	1xPhospho [S4(0);S8(100)]		2.60529e+06	8545754	6516643	6.72874e+06	4.07223e+06	4632781	4809908	611855	1.61914e+06	3.07527e+06	8.24605e+06	3167326	12	Yes	-0.356614	0.359982	0.464083	FALSE	High	Unambiguous	0.000515701	0.000284644	1.056	1	1	2	Q9UMN6	Q9UMN6 [854-867]	0	1572.72	14	0		High	3	524.912	1	0	1	1	2.12	0.00111	40.6902	0.0002893	0.0004503	1.056	3.1	41.15
RTN3|2xPhospho [S526(100);S529(100)]	O95197	Reticulon-3	RTN3	IQAEKPVSIPSAVVKTGER	IQAEKPVpSIPpSAVVKTGER	Included	2xPhospho [S8(100);S11(100)]	O95197 2xPhospho [S526(100);S529(100)]	2xPhospho [S8(100);S11(100);T16(0)]		45977828	66717956	85830840	89328160	59281880	53174712	30994302		43160344	40942380	48501360	37548592	11	Yes	-0.35778	0.0237241	0.0662022	FALSE	High	Unambiguous	0.157337	0.00919537	0.141	1	3	1	O95197;O95197-2;O95197-7	O95197 [519-537]	1	2169.07	19	0		High	3	723.696	1	0	1	1	1.32	0.00096	87.5388	0.003585	0.04953	0.141	2.35	87.93
CASP8AP2|1xPhospho [S567(100)]	Q9UKL3	CASP8-associated protein 2	CASP8AP2	LNLTLSPAK	LNLTLpSPAK	Included	1xPhospho [S6(100)]	Q9UKL3 1xPhospho [S567(100)]	1xPhospho [T4(0);S6(100)]		4786634	5.18757e+06	11061783	13855115	8457235	5.32979e+06	4.35829e+06	2611900	5.02488e+06	3.31836e+06	3928930	4811464	12	Yes	-0.358195	0.13108	0.214161	FALSE	High	Unambiguous	0.000307776	0.000284644	1.188	1	1	11	Q9UKL3	Q9UKL3 [562-570]	0	1036.54	9	0		High	2	518.777	1	0	1	1	2.98	0.00154	96.6324	0.0003058	0.0004822	1.024	3.21	96.57
CIT|1xPhospho [T1348(100)]	O14578-4	Citron Rho-interacting kinase	CIT	ATDHPHPSTPATAR	ATDHPHPSpTPATAR	Included	1xPhospho [T9(100)]	O14578-4 1xPhospho [T1348(100)]	1xPhospho [T2(0);S8(0);T12(0)];T9(100)		1.00172e+06	2.30238e+06	1.47322e+06	962288	670572	610699	1.14531e+06	173443	544265	819654	791624	401295	12	Yes	-0.359429	0.269882	0.372422	FALSE	High	Unambiguous	0.118414	0.00736365	0.179	1	3	1	O14578;O14578-3;O14578-4	O14578-4 [1340-1353]	0	1538.67	14	0		High	3	513.562	1	0	1	1	-1.17	-0.0006	20.92	0.002794	0.03636	0.179	1.02	21.66
HAT1|1xPhospho [S361(100)]	O14929	Histone acetyltransferase type B catalytic subunit	HAT1	LISPYK	LIpSPYK	Included	1xPhospho [S3(100)]	O14929 1xPhospho [S361(100)]	1xPhospho [S3(100);Y5(0)]		32195628	47549376	51302980	49151844	33645328	30895100	23798830	12541427	19390754	28645044	24808802	20884932	12	Yes	-0.363754	0.0146776	0.0500681	FALSE	High	Unambiguous	0.064053	0.00410474	0.259	1	2	17	O14929;O14929-2	O14929 [359-364]	0	800.395	6	0		High	2	400.702	1	0	1	1	0.67	0.00027	65.4639	0.004149	0.05773	0.122	1.85	65.54
MTA1|1xPhospho [T564(100)]	Q13330	Metastasis-associated protein MTA1	MTA1	SVSSVLSSLTPAK	SVSSVLSSLpTPAK	Included	1xPhospho [T10(100)]	Q13330 1xPhospho [T564(100)]	1xPhospho [S1(0);S3(0);S4(0);S7(0);S8(0);T10(100)]		17243970	35223160	46256124	50197472	37114576	41770576	18426156	14999389	17864668	20837128	21440618	21488844	12	Yes	-0.366806	0.0444097	0.0998361	FALSE	High	Unambiguous	3.19e-05	0	1.878	1	2	8	Q13330;Q13330-3	Q13330 [555-567]	0	1355.68	13	0		High	2	678.344	1	0	1	1	-1.51	-0.00103	103.021	5.842e-05	0.0001703	1.551	3.92	103.45
CD247|1xPhospho [Y142(100)]	P20963	T-cell surface glycoprotein CD3 zeta chain	CD247	GHDGLYQGLSTATK	GHDGLpYQGLSTATK	Included	1xPhospho [Y6(100)]	P20963 1xPhospho [Y142(100)]	1xPhospho [Y6(100);S10(0);T11(0);T13(0)]		46150356	75130080	86700768	99710448	89839240	64250784	39977912	23040718	41392356	41643300	50325460	46976508	12	Yes	-0.366968	0.012181	0.0439528	FALSE	High	Unambiguous	2.54e-06	0	2.671	1	2	57	P20963;P20963-3	P20963 [137-150]	0	1527.68	14	0		High	2	764.345	1	0	1	1	-0.34	-0.00026	59.8101	0	1.31e-05	2.671	4.16	59.72
PRPF6|1xPhospho [T266(100)]	O94906	Pre-mRNA-processing factor 6	PRPF6	LSQVSDSVSGQTVVDPK	LSQVSDSVSGQpTVVDPK	Included	1xPhospho [T12(100)]	O94906 1xPhospho [T266(100)]	1xPhospho [S2(0);S5(0);S7(0);S9(0);T12(100)]		21855316	28518240	36782336	39501648	29653632	24462094	16888302	13489083	15019425	15741037	20321760	13158892	12	Yes	-0.369503	0.0306532	0.0780302	FALSE	High	Unambiguous	1.95e-06	0	2.753	1	2	20	O94906;O94906-2	O94906 [255-271]	0	1825.86	17	0		High	2	913.434	1	0	1	1	1.29	0.00118	80.9204	0	2.13e-05	2.466	5.05	80.84
CSNK1D|1xPhospho [S382(100)]	P48730	Casein kinase I isoform delta	CSNK1D	GAPVNISSSDLTGR	GAPVNIpSSSDLTGR	Included	1xPhospho [S7(100)]	P48730 1xPhospho [S382(100)]	1xPhospho [S7(100);S8(0);S9(0);T12(0)]		3.6712e+06	6.9509e+06	8358901	13271728	7891872		1.78064e+06	1306691	6.36256e+06		6.83854e+06	5.65212e+06	10	Yes	-0.370191	0.487267	0.581786	FALSE	High	Unambiguous	0.115753	0.00730058	0.182	1	2	1	P48730;P48730-2	P48730 [376-389]	0	1453.67	14	0		High	2	727.34	1	0	1	1	3.69	0.00268	95.6839	0.002737	0.03557	0.182	1.31	95.75
MIS18BP1|1xPhospho [S1104(100)]	Q6P0N0	Mis18-binding protein 1	MIS18BP1	TPFNTDLGENSGIGK	TPFNTDLGENpSGIGK	Included	1xPhospho [S11(100)]	Q6P0N0 1xPhospho [S1104(100)]	1xPhospho [T1(0);S11(100)];T5(0)		104506624	139373296	148518032	160808896	120693216	100437200	41492588	60694212	79694856	64425568	87422904	82151288	12	Yes	-0.370569	0.181635	0.274082	FALSE	High	Unambiguous	0.0978889	0.00633139	0.204	1	1	1	Q6P0N0	Q6P0N0 [1094-1108]	0	1629.72	15	0		High	2	815.366	1	0	1	1	5.25	0.00428	99.5867	0.002362	0.02954	0.204	1.99	100.13
PTPN22|1xPhospho [S691(100)]	Q9Y2R2	Tyrosine-protein phosphatase non-receptor type 22	PTPN22	SELHQDRSSPPPPLPER	SELHQDRpSSPPPPLPER	Included	1xPhospho [S8(100)]	Q9Y2R2 1xPhospho [S691(100)]	1xPhospho [S1(0);S8(100);S9(0)]		14779363	24674616	23318196	32140330	26514704	20054772	12241254		14374637	15018268	16937516	11748749	11	Yes	-0.372304	0.0061992	0.029536	FALSE	High	Unambiguous	1.4e-05	0	2.135	1	4	26	Q9Y2R2;Q9Y2R2-3;Q9Y2R2-4;Q9Y2R2-6	Q9Y2R2 [684-700]	1	2021.94	17	0		High	3	674.654	1	0	1	1	1.31	0.00088	53.2084	0	4.631e-05	2.135	4.56	53.42
KLC1|1xPhospho [S631(100)]	Q07866-4	Kinesin light chain 1	KLC1	ALSASHTDLAH	ALSApSHTDLAH	Included	1xPhospho [S5(100)]	Q07866-4 1xPhospho [S631(100)]	1xPhospho [S3(0);S5(100);T7(0)]		44613280	159425888	77922944	53170136	32449034	51421544	75303440	8.14711e+06	17806020	37281628	94433504	28394802	12	Yes	-0.37261	0.42672	0.527334	FALSE	High	Unambiguous	0.0004473	0.000284644	1.091	1	3	28	Q07866-4;Q07866-6;Q07866-7	Q07866-4 [627-637]	0	1202.52	11	0		High	2	601.764	1	0	1	1	0.85	0.00051	47.6134	0.0002791	0.0004194	1.091	3.33	47.44
SAMD1|1xPhospho [T107(100)]	Q6SPF0	Atherin	SAMD1	RGATPPAPPR	RGApTPPAPPR	Included	1xPhospho [T4(100)]	Q6SPF0 1xPhospho [T107(100)]	1xPhospho [T4(100)]		1.58874e+06	4.46833e+06	4.31452e+06	2.65207e+06	3.87666e+06	2711497	2.07116e+06		3.22052e+06	2.45047e+06	853407	1.31675e+06	11	Yes	-0.373701	0.45232	0.550915	FALSE	High	Unambiguous	0.00387653	0.000410983	0.654	1	1	4	Q6SPF0	Q6SPF0 [104-113]	1	1099.54	10	0		High	3	367.185	1	0	1	1	0.74	0.00027	35.4881	0.0004226	0.001866	0.613	2.51	35.41
TERF2|1xPhospho [S365(100)]	Q15554	Telomeric repeat-binding factor 2	TERF2	DLVLPTQALPASPALK	DLVLPTQALPApSPALK	Included	1xPhospho [S12(100)]	Q15554 1xPhospho [S365(100)]	1xPhospho [T6(0);S12(100)]		48740888	86722928	102978800	116686144	79553496	74753656	35139856	39540864	49832892	44880024	48449432	45526636	12	Yes	-0.377781	0.0902302	0.163888	FALSE	High	Unambiguous	0.000246573	0.000284644	1.249	1	1	31	Q15554	Q15554 [354-369]	0	1713.92	16	0		High	2	857.463	1	0	1	1	0.12	0.0001	120.394	0.0002512	0.0003813	1.139	4.16	120.79
UHRF1BP1L|2xPhospho [S414(100);S418(98.7)]	A0JNW5	UHRF1-binding protein 1-like	UHRF1BP1L	DHNVGSPPKSPTHASPQHTQTEK	DHNVGpSPPKpSPTHASPQHTQTEK	Included	2xPhospho [S6(100);S10(98.7)]	A0JNW5 2xPhospho [S414(100);S418(98.7)]	2xPhospho [S6(100);S10(98.7);S15(0);T12(1.3);T19(0);T21(0)]		2592760	5756787	9340754	5851330	5.43314e+06	5.96256e+06	2.95352e+06		3.09642e+06	2347207	4529050	4212287	11	Yes	-0.380165	0.213919	0.30924	FALSE	High	Unambiguous	0.000653452	0.000403046	1	1	2	10	A0JNW5;A0JNW5-2	A0JNW5 [409-431]	1	2640.12	23	0		High	4	660.787	1	0	1	1	1.19	0.00079	32.2685	0.0003888	0.001456	0.666	3.05	32.36
MKI67|1xPhospho [T1355(100)]	P46013	Antigen KI-67	MKI67	ELFQTPGHTEEAVAAGK	ELFQpTPGHTEEAVAAGK	Included	1xPhospho [T5(100)]	P46013 1xPhospho [T1355(100)]	1xPhospho [T5(100);T9(0)]		18303916	29993512	26604622	26121632	12697388	11454919	12891564		9714215	13082961	12427131	9690232	11	Yes	-0.380521	0.314821	0.418508	FALSE	High	Unambiguous	8.54e-06	0	2.291	1	2	29	P46013;P46013-2	P46013 [1351-1367]	0	1864.85	17	0		High	3	622.287	1	0	1	1	-1.27	-0.00079	85.1923	0	3.315e-05	2.278	4	85.15
ANLN|1xPhospho [S323(100)]	Q9NQW6	Actin-binding protein anillin	ANLN	TPISPLK	TPIpSPLK	Included	1xPhospho [S4(100)]	Q9NQW6 1xPhospho [S323(100)]	1xPhospho [T1(0);S4(100)]		52267044	136862304	75412400	54501348	32948122	41998908	67591344	9857806	19284672	39118396	70223800	26518316	12	Yes	-0.381093	0.312047	0.417166	FALSE	High	Unambiguous	0.0650528	0.00417349	0.257	1	2	15	Q9NQW6;Q9NQW6-2	Q9NQW6 [320-326]	0	835.433	7	0		High	2	418.22	1	0	1	1	0.35	0.00014	67.0689	0.003867	0.05452	0.129	1.98	67.48
TNKS1BP1|1xPhospho [S494(100)]	Q9C0C2	182 kDa tankyrase-1-binding protein	TNKS1BP1	LDSPPPSPITEASEAAEAAEAGNLAVSSR	LDpSPPPSPITEASEAAEAAEAGNLAVSSR	Included	1xPhospho [S3(100)]	Q9C0C2 1xPhospho [S494(100)]	1xPhospho [S3(100);S13(0);S27(0);S28(0)];S7(0);T10(0)		7977649	13663811	13465727	17530352	7384532	7445194	3.88706e+06		8.36372e+06	11410381	7.91895e+06	5696161	11	Yes	-0.381259	0.366805	0.470028	FALSE	High	Unambiguous	4.02e-06	0	2.527	1	1	8	Q9C0C2	Q9C0C2 [492-520]	0	2917.35	29	0		High	3	973.123	1	0	1	1	2.85	0.00277	123.095	0	4.13e-05	2.184	4.05	123.58
ELAVL1|1xPhospho [S229(100)]	Q15717-2	ELAV-like protein 1	ELAVL1	NVALLSQLYHSPAR	NVALLSQLYHpSPAR	Included	1xPhospho [S11(100)]	Q15717-2 1xPhospho [S229(100)]	1xPhospho [S6(0);S11(100)];Y9(0)		21451718	49087176	45015320	66327244	43224132	48322904	21300146		26938760	30655710	30128236	27125088	11	Yes	-0.384642	0.0581525	0.120602	FALSE	High	Unambiguous	6.08e-06	0	2.397	1	2	10	Q15717;Q15717-2	Q15717-2 [219-232]	0	1648.82	14	0		High	3	550.278	1	0	1	1	-0.17	-9e-05	104.178	0	2.506e-05	2.397	5.25	104.56
SPEN|1xPhospho [T2421(98.6)]	Q96T58	Msx2-interacting protein	SPEN	IPSTENSSQEISVEERTPTK	IPSTENSSQEISVEERpTPTK	Included	1xPhospho [T17(98.6)]	Q96T58 1xPhospho [T2421(98.6)]	1xPhospho [S3(0);S12(0.7);S7(0);S8(0);T17(98.6);T19(0.7)];T4(0)		8593908	10524599	13793005	12189875	8763014		5.09164e+06	4006555	4759610	6.25491e+06	8899047	4.88145e+06	11	Yes	-0.38536	0.0543882	0.115089	FALSE	High	Unambiguous	0.064551	0.00410474	0.258	1	1	3	Q96T58	Q96T58 [2405-2424]	1	2312.07	20	0		High	3	771.363	1	0	1	1	4.07	0.00313	66.4162	0.001615	0.0192	0.258	2.2	66.79
SF3B1|1xPhospho [T278(100)]	O75533	Splicing factor 3B subunit 1	SF3B1	GDTPGHATPGHGGATSSAR	GDTPGHApTPGHGGATSSAR	Included	1xPhospho [T8(100)]	O75533 1xPhospho [T278(100)]	1xPhospho [T3(0);S16(0);S17(0)];T15(0);T8(100)		16529474	31036050	24232848	15279932	11140370	12537710	15956471	3.85957e+06	8616924	12192786	12763928	7556472	12	Yes	-0.386408	0.120497	0.201042	FALSE	High	Unambiguous	7.71e-06	0	2.323	1	1	44	O75533	O75533 [271-289]	0	1813.76	19	0		High	3	605.258	1	0	1	1	-0.44	-0.00027	20.6083	0	2.98e-05	2.323	4.9	21.41
AHSG|1xPhospho [S330(100)]	P02765	Alpha-2-HS-glycoprotein;Alpha-2-HS-glycoprotein chain A;Alpha-2-HS-glycoprotein chain B	AHSG	HTFMGVVSLGSPSGEVSHPR	HTFMGVVSLGSPpSGEVSHPR	Included	1xOxidation [M4];1xPhospho [S13(100)]	P02765 1xPhospho [S330(100)]	1xOxidation [M4];1xPhospho [T2(0);S11(0);S13(100);S17(0)];S8(0)		22173542	42699828	26355810	36174204	22674256	1.82333e+06	9368401		18837536	17344818	7081684	8735802	11	Yes	-0.389289	0.646153	0.718007	FALSE	High	Unambiguous	9.6e-07	0	2.975	1	1	20	P02765	P02765 [318-337]	0	2176.98	20	0		High	3	726.332	1	0	1	1	-1.12	-0.00081	81.7298	0	1.021e-05	2.777	6.01	81.86
TNS3|1xPhospho [T632(100)]	Q68CZ2	Tensin-3	TNS3	VPLTPTR	VPLpTPTR	Included	1xPhospho [T4(100)]	Q68CZ2 1xPhospho [T632(100)]	1xPhospho [T4(100);T6(0)]		5850949	17413340	9556559	7188847	498070		3.27452e+06	1.21324e+06	735207	1.71461e+06	5401618	1.47736e+06	11	Yes	-0.389833	0.800832	0.846546	FALSE	High	Unambiguous	0.0294449	0.00160318	0.36	1	2	1	Q68CZ2;Q68CZ2-2	Q68CZ2 [629-635]	0	863.439	7	0		High	2	432.223	1	0	1	1	-0.21	-9e-05	50.551	0.0008033	0.008777	0.36	1.68	50.95
ZNF687|1xPhospho [S433(99.6)]	Q8N1G0	Zinc finger protein 687	ZNF687	AVVLPGGTATSPK	AVVLPGGTATpSPK	Included	1xPhospho [S11(99.6)]	Q8N1G0 1xPhospho [S433(99.6)]	1xPhospho [T8(0);S11(99.6)];T10(0.4)		59496540	77416368	99198480	102363864	80521048	61314172	26099024	20181870	61682944			44076032	10	Yes	-0.392611	0.141115	0.226078	FALSE	High	Unambiguous	0.000567575	0.000284644	1.033	1	2	17	Q8N1G0;Q8N1G0-2	Q8N1G0 [423-435]	0	1277.65	13	0		High	2	639.328	1	0	1	1	-0.5	-0.00032	77.7084	0.0003305	0.0004952	1.012	2.83	77.91
NFATC2IP|1xPhospho [S204(100)]	Q8NCF5	NFATC2-interacting protein	NFATC2IP	TEFLDLDNSPLSPPSPR	TEFLDLDNSPLSPPpSPR	Included	1xPhospho [S15(100)]	Q8NCF5 1xPhospho [S204(100)]	1xPhospho [T1(0);S12(0);S15(100)];S9(0)		25018342	56243580		15975073	53710176	50801456	11659348	5.96287e+06	23201510	22958308	24536640	24122584	11	Yes	-0.395187	0.614935	0.692193	FALSE	High	Unambiguous	3.81e-07	0	3.264	1	1	36	Q8NCF5	Q8NCF5 [190-206]	0	1964.9	17	0		High	2	982.957	1	0	1	1	3.46	0.0034	119.662	0	3.213e-06	3.264	6.67	120.05
ORC6|1xPhospho [T195(100)]	Q9Y5N6	Origin recognition complex subunit 6	ORC6	IGQQVDREPGDVATPPR	IGQQVDREPGDVApTPPR	Included	1xPhospho [T14(100)]	Q9Y5N6 1xPhospho [T195(100)]	1xPhospho [T14(100)]		16275598	26547420	22204348	32516572	28586616	22376710	13790402	4.76108e+06	13446101	19762190	20798326	13442268	12	Yes	-0.395648	0.0347338	0.0843351	FALSE	High	Unambiguous	1.6111e-05	0	2.092	1	1	28	Q9Y5N6	Q9Y5N6 [182-198]	1	1914.91	17	0		High	3	638.976	1	0	1	1	3.9	0.00249	62.7224	0	8.375e-05	1.878	5.07	62.97
ADD3|1xPhospho [S681(99.2)]	Q9UEY8	Gamma-adducin	ADD3	IEEVLSPEGSPSKSPSKK	IEEVLSPEGSPSKpSPSKK	Included	1xPhospho [S14(99.2)]	Q9UEY8 1xPhospho [S681(99.2)]	1xPhospho [S6(0);S10(0);S12(0.4);S14(99.2);S16(0.4)]		6229222	7.90458e+06	7.63807e+06	8779068	9660493	5692201	3.81003e+06	1.9887e+06	6772889	5.53553e+06	4.04091e+06	3897656	12	Yes	-0.397605	0.0431277	0.0977554	FALSE	High	Unambiguous	0.000159933	0.000284644	1.375	1	2	15	Q9UEY8;Q9UEY8-2	Q9UEY8 [668-685]	2	1978.97	18	0		High	3	660.33	1	0	1	1	0.94	0.00062	50.429	8.145e-05	0.0002427	1.375	3.46	50.47
SRRM2|2xPhospho [S435(99);S]	Q9UQ35	Serine/arginine repetitive matrix protein 2	SRRM2	HASSSPESPKPAPAPGSHR	HApSSSPESPKPAPAPGSHR	Included	2xPhospho [S3(99);S]	Q9UQ35 2xPhospho [S435(99);S]	2xPhospho [S3(99);S17(0)];S4(33.7);S5(33.7);S8(33.7)		1.58737e+06	3.92551e+06	4.42057e+06	1.79898e+06	2.08222e+06	2.15147e+06	2.28606e+06		786101	926165	2.11799e+06	1.35674e+06	11	Yes	-0.397811	0.460481	0.556681	FALSE	High	Unambiguous	0.0713841	0.0045656	0.245	1	2	2	Q9UQ35;Q9UQ35-2	Q9UQ35 [433-451]	0	2056.86	19	0		High	3	686.293	1	0	1	1	0.82	0.00056	26.8477	0.001763	0.02124	0.245	1.71	26.54
BAP18|1xPhospho [S96(100)]	Q8IXM2-3	Chromatin complexes subunit BAP18	BAP18	VYEDSGIPLPAESPKK	VYEDSGIPLPAEpSPKK	Included	1xPhospho [S13(100)]	Q8IXM2-3 1xPhospho [S96(100)]	1xPhospho [Y2(0);S13(100)];S5(0)		12066191	20166368	21802292	25768080	20861336	16365474	11274635	4114530	12575578	10299926	14862679	13010197	12	Yes	-0.400054	0.0142503	0.048918	FALSE	High	Unambiguous	0.000793628	0.000403046	0.956	1	3	23	Q8IXM2;Q8IXM2-2;Q8IXM2-3	Q8IXM2-3 [84-99]	1	1809.87	16	0		High	3	603.961	1	0	1	1	1.39	0.00084	86.5408	0.0003394	0.0005639	0.956	4.05	86.55
PAPOLG|1xPhospho [S648(100)]	Q9BWT3	Poly(A) polymerase gamma	PAPOLG	RSHSPSIDGTPK	RSHpSPSIDGTPK	Included	1xPhospho [S4(100)]	Q9BWT3 1xPhospho [S648(100)]	1xPhospho [S2(0);S4(100);S6(0);T10(0)]		855674	2.07291e+06	1.52564e+06	1.14366e+06	1.00659e+06	971878	1.8965e+06	40882.1	731666	1.01799e+06	1.87857e+06	702237	12	Yes	-0.402624	0.564154	0.649706	FALSE	High	Unambiguous	0.035356	0.00210255	0.336	1	2	3	Q9BWT3;Q9BWT3-2	Q9BWT3 [645-656]	1	1361.62	12	0		High	3	454.546	1	0	1	1	1.16	0.00053	23.9138	0.002448	0.03051	0.2	2.16	23.83
TCEA1|1xPhospho [S100(100)]	P23193	Transcription elongation factor A protein 1	TCEA1	KKEPAITSQNSPEAR	KKEPAITSQNpSPEAR	Included	1xPhospho [S11(100)]	P23193 1xPhospho [S100(100)]	1xPhospho [T7(0);S11(100)];S8(0)		20472954	56019812	36357708	29294880	34111424	32937852	35217568	2.32384e+06	16869616	25390734	57420948	17189200	12	Yes	-0.403074	0.423871	0.526832	FALSE	High	Unambiguous	2.79e-07	0	3.362	1	2	50	P23193;P23193-2	P23193 [90-104]	2	1735.84	15	0		High	3	579.285	1	0	1	1	0.94	0.00054	26.2543	0	2.55e-06	3.362	6.28	26.72
EZH2|1xPhospho [T492(100)]	Q15910-2	Histone-lysine N-methyltransferase EZH2	EZH2	ESSIIAPAPAEDVDTPPRK	ESSIIAPAPAEDVDpTPPRK	Included	1xPhospho [T15(100)]	Q15910-2 1xPhospho [T492(100)]	1xPhospho [S2(0);S3(0);T15(100)]		6084821	11593204	11775120	14378807	8474592		6139885	3.10783e+06	4.19492e+06	5165349	8544587	5.93242e+06	11	Yes	-0.404204	0.134801	0.218806	FALSE	High	Unambiguous	0.000280726	0.000284644	1.213	1	5	7	Q15910;Q15910-2;Q15910-3;Q15910-4;Q15910-5	Q15910-2 [478-496]	1	2072.99	19	0		High	3	691.67	1	0	1	1	2.52	0.00174	82.0703	0.0002048	0.0003305	1.213	3.63	82.1
PHACTR4|1xPhospho [S600(100)]	Q8IZ21-2	Phosphatase and actin regulator 4	PHACTR4	RLSQRPTPEELEQR	RLpSQRPTPEELEQR	Included	1xPhospho [S3(100)]	Q8IZ21-2 1xPhospho [S600(100)]	1xPhospho [S3(100);T7(0)]		6.92935e+06	10231533	13215210	16781990	12711990	12026609	6159523		7722353	7846970	8453741	6352658	11	Yes	-0.407899	0.0548461	0.115693	FALSE	High	Unambiguous	0.000221812	0.000284644	1.279	1	3	13	Q8IZ21;Q8IZ21-2;Q8IZ21-3	Q8IZ21-2 [598-611]	1	1818.89	14	0		High	3	606.969	1	0	1	1	2.84	0.00172	56.125	0.0001864	0.0002916	1.279	3.87	56.36
NACA|1xPhospho [S2029(100)]	E9PAV3	Nascent polypeptide-associated complex subunit alpha, muscle-specific form	NACA	VQGEAVSNIQENTQTPTVQEESEEEEVDETGVEVK	VQGEAVSNIQENTQTPTVQEEpSEEEEVDETGVEVK	Included	1xPhospho [S22(100)]	E9PAV3 1xPhospho [S2029(100)]	1xPhospho [S7(0);S22(100);T13(0);T15(0);T17(0);T30(0)]		442164544	527210912	694943296	657889344	306129088	353199936	234355568	117319536	175317024	363114944	588699264	288614784	12	Yes	-0.408701	0.0835161	0.155851	FALSE	High	Unambiguous	7.36e-08	0	3.779	1	3	86	E9PAV3;E9PAV3-2;Q13765	E9PAV3 [2008-2042]	0	3940.73	35	0		High	3	1314.25	1	0	1	1	1.13	0.00148	104.695	0	9.46e-07	3.779	7.67	105.12
BCLAF1|2xPhospho [S285(100);Q9NYF8-4 2xPhospho [S285(100);S290(100)]	Q9NYF8-4;Q9NYF8	Bcl-2-associated transcription factor 1	BCLAF1	YSPSQNSPIHHIPSR	YpSPSQNpSPIHHIPSR	Included	2xPhospho [S2(100);S7(100)]	Q9NYF8 2xPhospho [S285(100);Q9NYF8-4 2xPhospho [S285(100);S290(100)]	2xPhospho [Y1(0);S14(0)];S2(100);S4(0);S7(100)		50428724	118401768	125901376	197536288	127285480	172632400	63694796		45972660	61490108	159743792	92869232	11	Yes	-0.411526	0.396232	0.495697	FALSE	High	Unambiguous	5.6028e-05	0	1.701	2	4	65	Q9NYF8;Q9NYF8-2;Q9NYF8-3;Q9NYF8-4	Q9NYF8 [284-298];Q9NYF8-4 [284-298]	0	1879.79	15	0	Shared	High	3	627.269	1	0	1	1	2.01	0.00126	63.6899	0	0.000124	1.701	4.01	63.72
NUMA1|1xPhospho [T2000(100)]	Q14980	Nuclear mitotic apparatus protein 1	NUMA1	VSLEPHQGPGTPESK	VSLEPHQGPGpTPESK	Included	1xPhospho [T11(100)]	Q14980 1xPhospho [T2000(100)]	1xPhospho [S2(0);S14(0)];T11(100)		58798416	123454536	99770472	85993312	52170896	81702352	67049568	15724243	29841082	59932284	98997976	37254288	12	Yes	-0.412306	0.189712	0.281394	FALSE	High	Unambiguous	0.000104638	0.000204103	1.505	1	3	46	Q14980;Q14980-2;Q14980-5	Q14980 [1990-2004]	0	1642.75	15	0		High	3	548.255	1	0	1	1	2.74	0.0015	49.3554	0.0001726	0.0002788	1.303	4.25	49.3
DYRK1A|1xPhospho [Y321(100)]	Q13627	Dual specificity tyrosine-phosphorylation-regulated kinase 1A	DYRK1A	IYQYIQSR	IYQpYIQSR	Included	1xPhospho [Y4(100)]	Q13627 1xPhospho [Y321(100)]	1xPhospho [Y2(0);S7(0)];Y4(100)		25603690	47768976	48766180	63025188	49746412	38552964	22668376	14549200	23718602	26282880	35352532	26111458	12	Yes	-0.413486	0.00564736	0.290569	FALSE	High	Unambiguous	0.00118193	0.000410983	0.871	1	8	33	Q13627;Q13627-2;Q13627-3;Q13627-4;Q13627-5;Q9Y463;Q9Y463-2;Q9Y463-3	Q13627 [318-325]	0	1150.53	8	0		High	2	575.769	1	0	1	1	1.04	0.0006	59.6273	0.0003779	0.000825	0.818	2.44	60.01
TRAFD1|1xPhospho [S327(100)]	O14545	TRAF-type zinc finger domain-containing protein 1	TRAFD1	ALPSLNTGSSSPR	ALPSLNTGSSpSPR	Included	1xPhospho [S11(100)]	O14545 1xPhospho [S327(100)]	1xPhospho [S4(0);S10(0);S11(100)];S9(0);T7(0)		74647088	94435848	114426456	119926464	93306216	78229880	46699320	35975316	68622248	47219376	67611120	50593920	12	Yes	-0.413912	0.036373	0.0876964	FALSE	High	Unambiguous	7.13e-05	0.000204103	1.625	1	1	19	O14545	O14545 [317-329]	0	1366.64	13	0		High	2	683.822	1	0	1	1	1.01	0.00069	78.6351	5.842e-05	0.0002016	1.469	3.74	78.63
RAB12|1xPhospho [S21(100)]	Q6IQ22	Ras-related protein Rab-12	RAB12	AGGGGGLGAGSPALSGGQGR	AGGGGGLGAGpSPALSGGQGR	Included	1xPhospho [S11(100)]	Q6IQ22 1xPhospho [S21(100)]	1xPhospho [S11(100);S15(0)]		18322924	31318446	30544368	34510016	26087440	20805694	12568946	8747255	13635368	16169863	22385006	16052700	12	Yes	-0.415364	0.00658086	0.570594	FALSE	High	Unambiguous	1.38e-06	0	2.861	1	1	33	Q6IQ22	Q6IQ22 [11-30]	0	1663.75	20	0		High	2	832.383	1	0	1	1	2.95	0.00245	66.1928	0	1.144e-05	2.729	4.81	66.24
WEE1|2xPhospho [S165(100);T173(100)]	P30291	Wee1-like protein kinase	WEE1	RSPRPDHPGTPPHK	RpSPRPDHPGpTPPHK	Included	2xPhospho [S2(100);T10(100)]	P30291 2xPhospho [S165(100);T173(100)]	2xPhospho [S2(100);T10(100)]		1.49127e+06	2.49413e+06	2473419	1.77926e+06	1.32315e+06	1.73559e+06	1.24441e+06		941183	1.01828e+06	1143587	1.18614e+06	11	Yes	-0.417952	0.11452	0.193166	FALSE	High	Unambiguous	0.0255083	0.00152723	0.379	1	1	1	P30291	P30291 [164-177]	1	1738.76	14	0		High	4	435.445	1	0	1	1	-0.2	-9e-05	18.8589	0.0007676	0.007634	0.379	2.63	19.48
TMCC1|1xPhospho [S414(99.5)]	O94876	Transmembrane and coiled-coil domains protein 1	TMCC1	ALGVISNFQSSPK	ALGVISNFQSpSPK	Included	1xPhospho [S11(99.5)]	O94876 1xPhospho [S414(99.5)]	1xPhospho [S6(0);S10(0.5);S11(99.5)]		9288954	21423204	13576258	14894249	16138008	18445226	11749172	4293043	6928843	8037487	13079583	8884146	12	Yes	-0.421795	0.011121	0.0420228	FALSE	High	Unambiguous	8.92e-05	0.000204103	1.555	1	2	6	O94876;O94876-2	O94876 [404-416]	0	1427.69	13	0		High	2	714.352	1	0	1	1	1.98	0.00141	102.22	5.842e-05	0.0001689	1.555	3	102.59
RCSD1|1xPhospho [S216(100)]	Q6JBY9	CapZ-interacting protein	RCSD1	SKAPGSPLSSEGAAGEGVR	SKAPGpSPLSSEGAAGEGVR	Included	1xPhospho [S6(100)]	Q6JBY9 1xPhospho [S216(100)]	1xPhospho [S1(0);S10(0)];S6(100);S9(0)		2.74586e+06	3.24328e+06	3.85977e+06	4.47175e+06	6116539	4541770	1604786	1.44121e+06	3.86535e+06	3643810	2250006	1.58934e+06	12	Yes	-0.422058	0.0456594	0.101601	FALSE	High	Unambiguous	0.000656289	0.000403046	0.999	1	1	6	Q6JBY9	Q6JBY9 [211-229]	1	1836.85	19	0		High	3	612.957	1	0	1	1	4.74	0.0029	57.3184	0.000361	0.0007141	0.866	2.46	57.32
TCOF1|1xPhospho [S906(100)]	Q13428-7	Treacle protein	TCOF1	AALAPAKESPRK	AALAPAKEpSPRK	Included	1xPhospho [S9(100)]	Q13428-7 1xPhospho [S906(100)]	1xPhospho [S9(100)]		8465065	15226191	11028967	9035747	8453671	7953190	8838599	1.67134e+06	5.68183e+06	8929865	7381096	4311387	12	Yes	-0.425024	0.125575	0.207049	FALSE	High	Unambiguous	0.00028695	0.000284644	1.207	1	8	15	Q13428;Q13428-2;Q13428-3;Q13428-4;Q13428-5;Q13428-6;Q13428-7;Q13428-8	Q13428-7 [898-909]	2	1318.69	12	0		High	3	440.234	1	0	1	1	0.46	0.0002	22.1594	0.0002512	0.0004002	1.114	3.63	22.18
SRRM1|1xPhospho [S605(100)]	Q8IYB3	Serine/arginine repetitive matrix protein 1	SRRM1	RYSPSPPPK	RYpSPSPPPK	Included	1xPhospho [S3(100)]	Q8IYB3 1xPhospho [S605(100)]	1xPhospho [Y2(0);S3(100);S5(0)]		3.19578e+06	6581985	5764536	4255800	4817277	3.66522e+06	5.49041e+06	857389	1.51064e+06	3.32819e+06	4.63114e+06	2.2996e+06	12	Yes	-0.425411	0.227626	0.324031	FALSE	High	Unambiguous	0.0305845	0.00177818	0.355	1	2	12	Q8IYB3;Q8IYB3-2	Q8IYB3 [603-611]	1	1108.52	9	0		High	2	554.761	1	0	1	1	-3.6	-0.002	30.5431	0.002304	0.0288	0.208	1.99	30.92
PBX2|1xPhospho [S330(100)]	P40425	Pre-B-cell leukemia transcription factor 2	PBX2	TAVSVTQGGHSR	TAVSVTQGGHpSR	Included	1xPhospho [S11(100)]	P40425 1xPhospho [S330(100)]	1xPhospho [T1(0);S11(100)];S4(0);T6(0)		1.61377e+06	3.56678e+06	3.82188e+06	2433817	5271319	11583229	4160956	694931	1.28541e+06	2600537	5716286	1.65141e+06	12	Yes	-0.427551	0.310453	0.413671	FALSE	High	Unambiguous	0.117521	0.00736365	0.18	1	1	2	P40425	P40425 [320-331]	0	1279.58	12	0		High	2	640.294	1	0	1	1	1.03	0.00066	27.0456	0.002755	0.03602	0.18	2.16	27.67
CHD2|1xPhospho [S1365(99.4)]	O14647	Chromodomain-helicase-DNA-binding protein 2	CHD2	LKEEHGIELSSPR	LKEEHGIELSpSPR	Included	1xPhospho [S11(99.4)]	O14647 1xPhospho [S1365(99.4)]	1xPhospho [S10(0.6);S11(99.4)]		6308662	9470686	8580506	8749868	5.4585e+06	5.16511e+06	5.14465e+06		3.94789e+06	4265665	4.52625e+06	3.49981e+06	11	Yes	-0.427951	0.169294	0.261898	FALSE	High	Unambiguous	0.00165783	0.000410983	0.804	1	2	7	O14647;O14647-2	O14647 [1355-1367]	1	1574.76	13	0		High	3	525.591	1	0	1	1	1.24	0.00065	50.6504	0.0003779	0.0008621	0.804	2.64	50.59
RLTPR|1xPhospho [S991(100)]	Q6F5E8	Leucine-rich repeat-containing protein 16C	RLTPR	GSPSPAAPGPPAGPLPR	GpSPSPAAPGPPAGPLPR	Included	1xPhospho [S2(100)]	Q6F5E8 1xPhospho [S991(100)]	1xPhospho [S2(100);S4(0)]		16537543	26375944	32648814	36307308	34115396	30844114	14448810	13233274	17290694	15840450	20221390	14395942	12	Yes	-0.428487	0.024814	0.0681041	FALSE	High	Unambiguous	0.000100037	0.000204103	1.519	1	2	12	Q6F5E8;Q6F5E8-2	Q6F5E8 [990-1006]	0	1605.78	17	1		High	2	803.392	1	0	1	1	-0.53	-0.00042	88.8222	0.0001726	0.0002672	1.325	3.15	88.95
SMARCC2|1xPhospho [S347(100)]	Q8TAQ2	SWI/SNF complex subunit SMARCC2	SMARCC2	DMDEPSPVPNVEEVTLPK	DMDEPpSPVPNVEEVTLPK	Included	1xOxidation [M2];1xPhospho [S6(100)]	Q8TAQ2 1xPhospho [S347(100)]	1xOxidation [M2];1xPhospho [S6(100);T15(0)]		19251062	25689528	27457982	27293172	9303757	13819893	6.43449e+06	5521835	10352233	12748615	22929440	12504528	12	Yes	-0.430144	0.0540444	0.115006	FALSE	High	Unambiguous	9.7504e-05	0.000204103	1.527	1	3	11	Q8TAQ2;Q8TAQ2-2;Q8TAQ2-3	Q8TAQ2 [342-359]	0	2091.92	18	0		High	2	1046.45	1	0	1	1	-9.08	-0.0095	113.097	5.842e-05	0.0001921	1.493	3.42	113.46
CLASP1|1xPhospho [S1091(100)];Q7Z460-3 1xPhospho [S1086(100)]	Q7Z460;Q7Z460-3	CLIP-associating protein 1	CLASP1	NSSNTSVGSPSNTIGR	NSSNTSVGpSPSNTIGR	Included	1xPhospho [S9(100)]	Q7Z460 1xPhospho [S1091(100)];Q7Z460-3 1xPhospho [S1086(100)]	1xPhospho [S2(0);S11(0);S3(0);S6(0);S9(100);T13(0)];T5(0)		10371749	15316100	17073764	18650008	10638363		9011569	4137230	4.64453e+06	9017813	13440443	7.46839e+06	11	Yes	-0.431581	0.144223	0.229677	FALSE	High	Unambiguous	1.15e-05	0	2.197	2	5	2	Q7Z460;Q7Z460-2;Q7Z460-3;Q7Z460-4;Q7Z460-5	Q7Z460 [1083-1098];Q7Z460-3 [1078-1093]	0	1657.72	16	0	Shared	High	2	829.364	1	0	1	1	1.6	0.00133	55.1054	0	4.004e-05	2.197	3.67	55.5
HN1L|1xPhospho [S125(100)]	Q9H910-3	Hematological and neurological expressed 1-like protein	HN1L	TSDIFGSPVTATSR	TSDIFGpSPVTATSR	Included	1xPhospho [S7(100)]	Q9H910-3 1xPhospho [S125(100)]	1xPhospho [T1(0);S13(0)];S2(0);S7(100);T10(0);T12(0)		25216910	39384248	42531616	48101980	27795998	23702764	15743779	11971179	25291352	18158826	23360584	18792068	12	Yes	-0.431602	0.0197645	0.0591798	FALSE	High	Unambiguous	2.53e-05	0	1.95	1	3	21	Q9H910;Q9H910-2;Q9H910-3	Q9H910-3 [119-132]	0	1518.68	14	0		High	2	759.846	1	0	1	1	1.33	0.00101	99.9578	0	7.734e-05	1.913	3.92	100.25
DPYSL3|1xPhospho [S102(100)]	Q14195-2	Dihydropyrimidinase-related protein 3	DPYSL3	EPAPASPAPAGVEIR	EPAPApSPAPAGVEIR	Included	1xPhospho [S6(100)]	Q14195-2 1xPhospho [S102(100)]	1xPhospho [S6(100)]		43967000	70917448	70868592	53436612	27839304	44202056	30089928	14021514	23959292	35930248	47384352	24512926	12	Yes	-0.437035	0.05014	0.109056	FALSE	High	Unambiguous	9.09e-05	0.000204103	1.549	1	1	15	Q14195-2	Q14195-2 [97-111]	0	1541.74	15	0		High	2	771.372	1	0	1	1	0.04	3e-05	83.1762	5.842e-05	0.0001712	1.549	3.21	83.62
KLC1|1xPhospho [S460(100)];Q07866-4 1xPhospho [S460(100)]	Q07866-10;Q07866-4	Kinesin light chain 1	KLC1	VDSPTVTTTLK	VDpSPTVTTTLK	Included	1xPhospho [S3(100)]	Q07866-10 1xPhospho [S460(100)];Q07866-4 1xPhospho [S460(100)]	1xPhospho [S3(100);T5(0);T7(0);T8(0);T9(0)]		10805024	23665590	17015582	15382928	9643972	10348811	12133634	3.17954e+06	5264910	8.28258e+06	17277166	6.7353e+06	12	Yes	-0.439283	0.0974273	0.171749	FALSE	High	Unambiguous	6.16e-05	0.000204103	1.671	2	10	17	Q07866;Q07866-10;Q07866-2;Q07866-3;Q07866-4;Q07866-5;Q07866-6;Q07866-7;Q07866-8;Q07866-9	Q07866-10 [458-468];Q07866-4 [458-468]	0	1241.6	11	0	Shared	High	2	621.306	1	0	1	1	1.76	0.00109	71.5764	3.659e-05	0.0001323	1.671	3.27	71.85
MPRIP|1xPhospho [S993(100)]	Q6WCQ1-2	Myosin phosphatase Rho-interacting protein	MPRIP	SKSNPDFLK	SKpSNPDFLK	Included	1xPhospho [S3(100)]	Q6WCQ1-2 1xPhospho [S993(100)]	1xPhospho [S1(0);S3(100)]		6.00216e+06	17020036	9964620	7.91596e+06	6062257	9100476	9624439	954869	2.85393e+06	6.98944e+06	13740317	5174301	12	Yes	-0.43937	0.343024	0.447787	FALSE	High	Unambiguous	0.00488032	0.000410983	0.617	1	3	15	Q6WCQ1;Q6WCQ1-2;Q6WCQ1-3	Q6WCQ1-2 [991-999]	1	1115.51	9	0		High	2	558.262	1	0	1	1	2.48	0.00139	48.2523	0.0005737	0.003745	0.486	2.26	47.88
MARK3|1xPhospho [S400(100)]	P27448	MAP/microtubule affinity-regulating kinase 3	MARK3	VRPSSDLNNSTGQSPHHK	VRPSSDLNNSTGQpSPHHK	Included	1xPhospho [S14(100)]	P27448 1xPhospho [S400(100)]	1xPhospho [S4(0);S10(0);S14(100)];S5(0);T11(0)		904438	916486	1.43999e+06	1401185	1.14743e+06	960883	679893		652854	609685	1.01755e+06	588219	11	Yes	-0.444161	0.0188257	0.0574153	FALSE	High	Unambiguous	0.101704	0.00685564	0.199	1	5	2	P27448;P27448-2;P27448-3;P27448-4;P27448-8	P27448 [387-404]	0	2040.92	18	0		High	4	510.987	1	0	1	1	1.31	0.00067	22.7375	0.003303	0.04399	0.155	1.78	22.55
EML4|1xPhospho [S144(100)]	Q9HC35	Echinoderm microtubule-associated protein-like 4	EML4	ASPSPQPSSQPLQIHR	ApSPSPQPSSQPLQIHR	Included	1xPhospho [S2(100)]	Q9HC35 1xPhospho [S144(100)]	1xPhospho [S2(100);S4(0);S8(0);S9(0)]		23598360	34269288	42991512	46653740	37697496	35813680	17680588	12019142	22223166	27235066	26336778	19517176	12	Yes	-0.446426	0.00444974	0.0434677	FALSE	High	Unambiguous	1.16e-05	0	2.194	1	1	40	Q9HC35	Q9HC35 [143-158]	0	1809.86	16	0		High	3	603.961	1	0	1	1	1.66	0.001	65.4837	0	5.224e-05	2.083	4.55	64.27
SRRM2|1xPhospho [S1103(100)]	Q9UQ35	Serine/arginine repetitive matrix protein 2	SRRM2	SSSPVTELASR	SSpSPVTELASR	Included	1xPhospho [S3(100)]	Q9UQ35 1xPhospho [S1103(100)]	1xPhospho [S1(0);S10(0)];S2(0);S3(100);T6(0)		26061274	59393588	54910056	43180648	24358278	18964574	34640372	8420723	9578582	21882690	51388940	16410493	12	Yes	-0.448193	0.185924	0.278118	FALSE	High	Unambiguous	0.000636731	0.000403046	1.006	1	2	24	Q9UQ35;Q9UQ35-2	Q9UQ35 [1101-1111]	0	1213.55	11	0		High	2	607.277	1	0	1	1	0.54	0.00033	71.0656	0.000361	0.0006696	0.889	2.75	71.22
TERF2IP|1xPhospho [S203(100)]	Q9NYB0	Telomeric repeat-binding factor 2-interacting protein 1	TERF2IP	YLLGDAPVSPSSQK	YLLGDAPVpSPSSQK	Included	1xPhospho [S9(100)]	Q9NYB0 1xPhospho [S203(100)]	1xPhospho [Y1(0);S11(0);S12(0)];S9(100)		69028024	108309880	130938232	162532240	128682056	104495152	64656664	31888464	73802336	65199756	85718936	76782616	12	Yes	-0.44904	0.00303549	0.388317	FALSE	High	Unambiguous	3.43e-05	0	1.855	1	1	34	Q9NYB0	Q9NYB0 [195-208]	0	1541.72	14	0		High	2	771.368	1	0	1	1	2.18	0.00168	96.3064	0	0.0001042	1.781	4.06	96.5
CENPC|1xPhospho [T130(99.8)]	Q03188	Centromere protein C	CENPC	ILATDVSSKNTPDSK	ILATDVSSKNpTPDSK	Included	1xPhospho [T11(99.8)]	Q03188 1xPhospho [T130(99.8)]	1xPhospho [T4(0);S14(0)];S7(0);S8(0.3);T11(99.8)		41567108	55798408	47945948	66865216	36175748	39259880	18363664	10076322	36438736	21200090	52758644	43063052	12	Yes	-0.450856	0.0299296	0.0767145	FALSE	High	Unambiguous	7.73e-06	0	2.322	1	2	31	Q03188;Q03188-2	Q03188 [120-134]	1	1655.79	15	0		High	3	552.602	1	0	1	1	1.26	0.0007	47.1225	0	2.988e-05	2.322	4.93	47.02
MTA1|1xPhospho [S576(99.5)]	Q13330	Metastasis-associated protein MTA1	MTA1	VAPVINNGSPTILGK	VAPVINNGpSPTILGK	Included	1xPhospho [S9(99.5)]	Q13330 1xPhospho [S576(99.5)]	1xPhospho [S9(99.5);T11(0.5)]		3.14686e+06	10372545	10934674	12035634	5.90055e+06	7.79001e+06	3.48126e+06	3.89815e+06		3.95786e+06	6869162	4287886	11	Yes	-0.451783	0.137095	0.22221	FALSE	High	Unambiguous	0.00402179	0.000410983	0.648	1	2	2	Q13330;Q13330-3	Q13330 [568-582]	0	1559.82	15	0		High	2	780.417	1	0	1	1	5.07	0.00396	102.621	0.0003888	0.001578	0.648	2.5	103.07
CDCA8|1xPhospho [T106(100)]	Q53HL2	Borealin	CDCA8	LTAEAIQTPLK	LTAEAIQpTPLK	Included	1xPhospho [T8(100)]	Q53HL2 1xPhospho [T106(100)]	1xPhospho [T2(0);T8(100)]		14236458	20201772	25821150	24984842	19270440	21687156	11509387	8.31343e+06	14215343	12832686	12538375	10962183	12	Yes	-0.452317	0.0110437	0.0420228	FALSE	High	Unambiguous	2.7e-05	0	1.93	1	1	12	Q53HL2	Q53HL2 [99-109]	0	1264.65	11	1		High	2	632.833	1	0	1	1	3.37	0.00213	85.1259	5.842e-05	0.0002012	1.47	4.22	84.9
ARHGEF12|1xPhospho [S637(100)]	Q9NZN5	Rho guanine nucleotide exchange factor 12	ARHGEF12	HLSTPSSVSPEPQDSAK	HLSTPSSVpSPEPQDSAK	Included	1xPhospho [S9(100)]	Q9NZN5 1xPhospho [S637(100)]	1xPhospho [S3(0);S15(0)];S6(0);S7(0);S9(100);T4(0)		4474129	11445508	8716834	9058335	3.29516e+06	3.93521e+06	3.6365e+06		2.57986e+06	3.72954e+06	3766876	6924508	11	Yes	-0.458142	0.299922	0.402196	FALSE	High	Unambiguous	0.000139666	0.000284644	1.416	1	2	9	Q9NZN5;Q9NZN5-2	Q9NZN5 [629-645]	0	1846.82	17	0		High	3	616.279	1	0	1	1	-0.19	-0.00012	54.0312	0.0002048	0.0003392	1.2	3.48	53.83
