## Supplementary material for "Phospho-proteomic analysis of CAR-T cell signaling following activation by antigen-presenting cancer cells": Supp Table 1 (part 2 of 3)

### Sheet: Supp Table 2 (continued)
Supplemental Table 2: Phospho-proteomic Analysis of CD19 CAR-T Cell Signaling by CD19 Expressing SKOV3 Cells
KMT2A|1xPhospho [S2101(100)]	Q03164-3	Histone-lysine N-methyltransferase 2A;MLL cleavage product C180;MLL cleavage product N320	KMT2A	TIAHSPTSFTESSSK	TIAHpSPTSFTESSSK	Included	1xPhospho [S5(100)]	Q03164-3 1xPhospho [S2101(100)]	1xPhospho [T1(0);S12(0);S13(0);S14(0)];S5(100);S8(0);T10(0);T7(0)		36758872	60058744	30436420	62930344	50393368	22558612	22273856	13091517	27876610	28220692	31646374	21162706	12	Yes	-0.460124	0.082323	0.154357	FALSE	High	Unambiguous	4.89e-05	0	1.744	1	3	40	Q03164;Q03164-2;Q03164-3	Q03164-3 [2097-2111]	0	1659.73	15	0		High	3	553.915	1	0	1	1	2.09	0.00116	55.4168	5.842e-05	0.0001911	1.495	3.75	55.5
SPTBN1|1xPhospho [T2328(100)]	Q01082	Spectrin beta chain, non-erythrocytic 1	SPTBN1	AQTLPTSVVTITSESSPGK	AQpTLPTSVVTITSESSPGK	Included	1xPhospho [T3(100)]	Q01082 1xPhospho [T2328(100)]	1xPhospho [T3(100);S13(0);S15(0);S16(0)];S7(0);T10(0);T12(0);T6(0)		25943032	41699528	56862248	62747044	57228612	26562168	18763366	20275768	18093378	27855692	35472096	27691594	12	Yes	-0.461177	0.108664	0.186284	FALSE	High	Unambiguous	1.89e-06	0	2.763	1	1	25	Q01082	Q01082 [2326-2344]	0	1982.97	19	0		High	2	991.993	1	0	1	1	5.11	0.00506	108.158	0	3.557e-05	2.248	4.44	108.58
MYO9B|1xPhospho [S1354(100)]	Q13459	Unconventional myosin-IXb	MYO9B	RTSFSTSDVSK	RTpSFSTSDVSK	Included	1xPhospho [S3(100)]	Q13459 1xPhospho [S1354(100)]	1xPhospho [T2(0);S10(0)];S3(100);S5(0);S7(0);T6(0)		9387867	23809012	19263352	17246860	14088890	14366747	13596275	3014956	7.95841e+06	12675919	16719619	6.99773e+06	12	Yes	-0.461838	0.111827	0.191459	FALSE	High	Unambiguous	0.00124133	0.000410983	0.861	1	2	10	Q13459;Q13459-2	Q13459 [1352-1362]	1	1294.57	11	0		High	2	647.788	1	0	1	1	1.28	0.00083	42.6182	0.0004962	0.002579	0.55	3.15	42.25
MARK2|1xPhospho [T596(99.6)]	Q7KZI7	Serine/threonine-protein kinase MARK2	MARK2	STFHAGQLR	SpTFHAGQLR	Included	1xPhospho [T2(99.6)]	Q7KZI7 1xPhospho [T596(99.6)]	1xPhospho [S1(0.4);T2(99.6)]		4.73062e+06	11562707	7.95329e+06	6.29208e+06	3.80367e+06	4.80745e+06	6.24481e+06	735197	2.90249e+06	5.81122e+06	6.54399e+06	3185358	12	Yes	-0.462293	0.24499	0.346173	FALSE	High	Unambiguous	0.000725842	0.000403046	0.976	1	16	19	Q7KZI7;Q7KZI7-10;Q7KZI7-11;Q7KZI7-12;Q7KZI7-13;Q7KZI7-14;Q7KZI7-15;Q7KZI7-16;Q7KZI7-2;Q7KZI7-3;Q7KZI7-4;Q7KZI7-5;Q7KZI7-6;Q7KZI7-7;Q7KZI7-8;Q7KZI7-9	Q7KZI7 [595-603]	0	1096.49	9	0		High	3	366.17	1	0	1	1	1.03	0.00038	43.464	0.0003394	0.0005787	0.945	2.46	43.79
RRP1B|1xPhospho [S513(100)]	Q14684	Ribosomal RNA processing protein 1 homolog B	RRP1B	GSPTGGAQLLK	GpSPTGGAQLLK	Included	1xPhospho [S2(100)]	Q14684 1xPhospho [S513(100)]	1xPhospho [S2(100);T4(0)]		26950522	41530564	36733764	33074212	19983662	24536176	19841712	8925229	14705009	20933036	26463812	15086767	12	Yes	-0.465198	0.0108751	0.0417611	FALSE	High	Unambiguous	0.00038355	0.000284644	1.13	1	2	16	Q14684;Q14684-2	Q14684 [512-522]	0	1108.54	11	0		High	2	554.774	1	0	1	1	1.13	0.00062	69.0583	0.0003058	0.0004788	1.028	3	69.08
SCRIB|1xPhospho [T475(100)]	Q14160	Protein scribble homolog	SCRIB	RATPHPSELK	RApTPHPSELK	Included	1xPhospho [T3(100)]	Q14160 1xPhospho [T475(100)]	1xPhospho [T3(100);S7(0)]		2.02484e+06	5901888	2552041	1.56207e+06	1.26287e+06	956816	2.92113e+06	168576	1.401e+06	2.07969e+06	1479211	903791	12	Yes	-0.470154	0.364909	0.468212	FALSE	High	Unambiguous	0.00306857	0.000410983	0.693	1	3	8	Q14160;Q14160-2;Q14160-3	Q14160 [473-482]	1	1215.59	10	0		High	3	405.868	1	0	1	1	0.03	1e-05	22.6173	0.0003884	0.001296	0.693	2.58	23.12
C9orf78|1xPhospho [S261(100)]	Q9NZ63	Uncharacterized protein C9orf78	C9orf78	VGDTEKPEPERSPPNR	VGDTEKPEPERpSPPNR	Included	1xPhospho [S12(100)]	Q9NZ63 1xPhospho [S261(100)]	1xPhospho [T4(0);S12(100)]		33772696	100778424	78891064	42280408	42049708	52656144	67668496	3.0251e+06	24035250	43327652	101744592	38858168	12	Yes	-0.471647	0.427821	0.528574	FALSE	High	Unambiguous	2.16e-05	0	2	1	1	69	Q9NZ63	Q9NZ63 [250-265]	1	1887.86	16	0		High	3	629.958	1	0	1	1	0.39	0.00025	32.879	0	7.902e-05	1.903	5.04	32.65
NUP155|1xPhospho [S992(99.5)]	O75694	Nuclear pore complex protein Nup155	NUP155	AAPQSPSVPK	AAPQpSPSVPK	Included	1xPhospho [S5(99.5)]	O75694 1xPhospho [S992(99.5)]	1xPhospho [S5(99.5);S7(0.5)]		21278748	51308456	42514704	31690224	21461948	38506992	32409730	7256763	10970089	21770572	41620032	17522146	12	Yes	-0.472841	0.164541	0.254054	FALSE	High	Unambiguous	0.0381736	0.00218084	0.326	1	2	11	O75694;O75694-2	O75694 [988-997]	0	1061.5	10	0		High	2	531.256	1	0	1	1	2.79	0.00148	44.9099	0.004725	0.06808	0.101	1.97	45.03
ARFGEF1|1xPhospho [S1569(100)]	Q9Y6D6	Brefeldin A-inhibited guanine nucleotide-exchange protein 1	ARFGEF1	SVDIHDSIQPR	pSVDIHDSIQPR	Included	1xPhospho [S1(100)]	Q9Y6D6 1xPhospho [S1569(100)]	1xPhospho [S1(100);S7(0)]		6241467	14504935	11847012	7941879	4.9975e+06	6688036	9621337		597802	7158904	10926332	4.45526e+06	11	Yes	-0.474444	0.566159	0.651532	FALSE	High	Unambiguous	0.000166471	0.000284644	1.363	1	1	14	Q9Y6D6	Q9Y6D6 [1569-1579]	0	1346.61	11	0		High	2	673.809	1	0	1	1	0.82	0.00056	65.2504	0.0001726	0.0002697	1.32	2.66	65.72
CLSPN|1xPhospho [S810(100)]	Q9HAW4	Claspin	CLSPN	SPSPGLFR	SPpSPGLFR	Included	1xPhospho [S3(100)]	Q9HAW4 1xPhospho [S810(100)]	1xPhospho [S1(0);S3(100)]		16871560	23906294	26038110	26758404	17225776	17162920	14396837	3.98699e+06	14999066	16528349	14814171	13433814	12	Yes	-0.475608	0.0227733	0.0642399	FALSE	High	Unambiguous	0.00835581	0.000984906	0.535	1	3	8	Q9HAW4;Q9HAW4-2;Q9HAW4-3	Q9HAW4 [808-815]	0	940.429	8	0		High	2	470.72	1	0	1	1	3.52	0.00165	83.3367	0.0005436	0.002811	0.535	2.2	83.65
SRRM2|1xPhospho [S994(100)]	Q9UQ35	Serine/arginine repetitive matrix protein 2	SRRM2	QSHSGSISPYPK	QSHSGSIpSPYPK	Included	1xPhospho [S8(100)]	Q9UQ35 1xPhospho [S994(100)]	1xPhospho [S2(0);S4(0);S6(0);S8(100);Y10(0)]		22167510	41522608	40457892	46524292	22196876	32566588	35175320	7600470	7088452	22734388	47094664	21724128	12	Yes	-0.483305	0.186068	0.278926	FALSE	High	Unambiguous	0.000966918	0.000410983	0.913	1	2	30	Q9UQ35;Q9UQ35-2	Q9UQ35 [987-998]	0	1367.6	12	0		High	3	456.538	1	0	1	1	0.89	0.00041	38.6049	0.000361	0.0007433	0.852	3.2	38.63
NCOR1|1xPhospho [S1472(100)]	O75376	Nuclear receptor corepressor 1	NCOR1	AQLSPGIYDDTSAR	AQLpSPGIYDDTSAR	Included	1xPhospho [S4(100)]	O75376 1xPhospho [S1472(100)]	1xPhospho [S4(100);S12(0)];T11(0);Y8(0)		8568725	17429280	12772282	13220620	6.90221e+06	7.64421e+06	8.28604e+06	1.47287e+06	6.29667e+06	5.84356e+06	14961079	6986973	12	Yes	-0.483879	0.0982601	0.172827	FALSE	High	Unambiguous	0.0013576	0.000410983	0.843	1	2	1	O75376;O75376-2	O75376 [1469-1482]	0	1573.69	14	0		High	2	787.346	1	0	1	1	-2.34	-0.00184	89.9899	0.0003761	0.0007629	0.843	2.18	89.66
CARHSP1|1xPhospho [S41(100)]	Q9Y2V2	Calcium-regulated heat stable protein 1	CARHSP1	GNVVPSPLPTR	GNVVPpSPLPTR	Included	1xPhospho [S6(100)]	Q9Y2V2 1xPhospho [S41(100)]	1xPhospho [S6(100);T10(0)]		480066240	752155200	825009664	847654336	699648832	517579200	367515840	295245312	449684896	420538848	423474688	371652384	12	Yes	-0.484145	0.0144304	0.0494497	FALSE	High	Unambiguous	0.0949348	0.00593841	0.208	1	1	19	Q9Y2V2	Q9Y2V2 [36-46]	0	1216.61	11	0		High	2	608.808	1	0	1	1	0.81	0.00049	88.5996	0.00502	0.07146	0.095	2.5	88.29
ALB|1xPhospho [T444(100)]	P02768	Serum albumin	ALB	KVPQVSTPTLVEVSR	KVPQVSpTPTLVEVSR	Included	1xPhospho [T7(100)]	P02768 1xPhospho [T444(100)]	1xPhospho [S6(0);S14(0)];T7(100);T9(0)		214467648	423493472	151375760	174454832	289465152	219323328	135289296	23339748	246778048	279346784	160546224	153977904	12	Yes	-0.48428	0.0973656	0.171749	FALSE	High	Unambiguous	2.65e-05	0	1.936	1	3	110	P02768;P02768-2;P02768-3	P02768 [438-452]	1	1719.9	15	0		High	3	573.974	1	0	1	1	1.85	0.00106	95.4785	3.659e-05	0.0001404	1.643	5.26	95.33
SLC38A1|1xPhospho [S52(100)]	Q9H2H9	Sodium-coupled neutral amino acid transporter 1	SLC38A1	RSLTNSHLEK	RpSLTNSHLEK	Included	1xPhospho [S2(100)]	Q9H2H9 1xPhospho [S52(100)]	1xPhospho [S2(100);S6(0)];T4(0)		9105168	26699638	20860388	15194580	13145366	14091613	16179516		4641525	8.27681e+06	17430496	5797343	11	Yes	-0.486414	0.362082	0.467638	FALSE	High	Unambiguous	3.74e-05	0	1.828	1	1	19	Q9H2H9	Q9H2H9 [51-60]	1	1264.6	10	0		High	3	422.206	1	0	1	1	0.21	9e-05	24.603	0	9.364e-05	1.828	4.65	24.46
TNKS1BP1|1xPhospho [S1652(99.7)]	Q9C0C2	182 kDa tankyrase-1-binding protein	TNKS1BP1	VNLFPGLSPSALK	VNLFPGLpSPSALK	Included	1xPhospho [S8(99.7)]	Q9C0C2 1xPhospho [S1652(99.7)]	1xPhospho [S8(99.7);S10(0.3)]		3.72272e+06	5.99693e+06	5720719	7580222	5.54436e+06	3.71154e+06	2.58289e+06		4.98627e+06	4308871	2.70733e+06	3.6832e+06	11	Yes	-0.488259	0.0713503	0.138518	FALSE	High	Unambiguous	0.023141	0.00145531	0.392	1	1	5	Q9C0C2	Q9C0C2 [1645-1657]	0	1422.74	13	0		High	2	711.875	1	0	1	1	2.96	0.00211	122.156	0.003516	0.04749	0.146	2.64	122.65
SF3B2|1xPhospho [T780(100)]	Q13435	Splicing factor 3B subunit 2	SF3B2	IEEAMDGSETPQLFTVLPEK	IEEAMDGSEpTPQLFTVLPEK	Included	1xOxidation [M5];1xPhospho [T10(100)]	Q13435 1xPhospho [T780(100)]	1xOxidation [M5];1xPhospho [S8(0);T10(100);T15(0)]		7702439	8070202	6387571	8761446	4.15354e+06	7450408	2783090		11487174	5082912	4936033	3.51877e+06	11	Yes	-0.492321	0.297785	0.40089	FALSE	High	Unambiguous	0.000203381	0.000284644	1.304	1	1	10	Q13435	Q13435 [771-790]	0	2330.05	20	0		High	3	777.356	1	0	1	1	1.02	0.00079	117.588	0.0001726	0.0002784	1.304	2.64	117.93
SRRM1|1xPhospho [S560(100)]	Q8IYB3	Serine/arginine repetitive matrix protein 1	SRRM1	SPSPAPPPR	pSPSPAPPPR	Included	1xPhospho [S1(100)]	Q8IYB3 1xPhospho [S560(100)]	1xPhospho [S1(100);S3(0)]		15342312	39605788	32760736	30028664	18595806	22875392	19151154	6.9678e+06	11074568	19253482	26677156	12361799	12	Yes	-0.494682	0.0500154	0.108852	FALSE	High	Unambiguous	0.013114	0.00122448	0.47	1	2	5	Q8IYB3;Q8IYB3-2	Q8IYB3 [560-568]	0	985.45	9	0		High	2	493.23	1	0	1	1	2.88	0.00142	35.9294	0.001023	0.01241	0.314	1.87	42.34
RRM2|1xPhospho [S80(100)]	P31350-2	Ribonucleoside-diphosphate reductase subunit M2	RRM2	VPLAPITDPQQLQLSPLK	VPLAPITDPQQLQLpSPLK	Included	1xPhospho [S15(100)]	P31350-2 1xPhospho [S80(100)]	1xPhospho [T7(0);S15(100)]		93803728	215645680	292761696	363705248	275550464	312333664	89217536	113127152	146043680	138633968	211258352	160657424	12	Yes	-0.498011	0.064164	0.128665	FALSE	High	Unambiguous	1.43e-06	0	2.85	1	2	35	P31350;P31350-2	P31350-2 [66-83]	0	2038.1	18	0		High	2	1019.56	1	0	1	1	4.68	0.00477	120.939	0	8.573e-06	2.85	6.23	121.24
ARHGEF6|1xPhospho [S684(100)]	Q15052	Rho guanine nucleotide exchange factor 6	ARHGEF6	KDSIPQVLLPEEEK	KDpSIPQVLLPEEEK	Included	1xPhospho [S3(100)]	Q15052 1xPhospho [S684(100)]	1xPhospho [S3(100)]		21678992	46782920	36336456	35827028	16245886	22507614	25239056		4704828	17331750	41045176	16973104	11	Yes	-0.498786	0.445624	0.543667	FALSE	High	Unambiguous	1.05e-05	0	2.226	1	2	18	Q15052;Q15052-2	Q15052 [682-695]	1	1704.85	14	0		High	3	568.953	1	0	1	1	0.1	6e-05	101.828	0	0.0001086	1.762	4.34	102.33
MKI67|1xPhospho [T1923(100)]	P46013	Antigen KI-67	MKI67	DINTFVGTPVEK	DINTFVGpTPVEK	Included	1xPhospho [T8(100)]	P46013 1xPhospho [T1923(100)]	1xPhospho [T4(0);T8(100)]		16939524	29696252	27471412	24370416	10105154	15836664	14668591	6905800		11703881	19250924	7.78159e+06	11	Yes	-0.498863	0.177196	0.269956	FALSE	High	Unambiguous	4.48e-05	0	1.771	1	2	11	P46013;P46013-2	P46013 [1916-1927]	0	1399.65	12	0		High	2	700.33	1	0	1	1	0.92	0.00065	101.357	0	0.0001063	1.771	3.73	101.85
PHRF1|1xPhospho [S1202(100)]	Q9P1Y6	PHD and RING finger domain-containing protein 1	PHRF1	EASPAPLAQGEPGREDLPTR	EApSPAPLAQGEPGREDLPTR	Included	1xPhospho [S3(100)]	Q9P1Y6 1xPhospho [S1202(100)]	1xPhospho [S3(100);T19(0)]		27842970	53246704	49171412	55026800	34974228	33644720	17932172	25262136	19451700	21533980	36486616	25725588	12	Yes	-0.50005	0.0710233	0.138299	FALSE	High	Unambiguous	0.000105992	0.000204103	1.501	1	3	21	Q9P1Y6;Q9P1Y6-2;Q9P1Y6-3	Q9P1Y6 [1200-1219]	1	2171.01	20	0		High	3	724.343	1	0	1	1	1.26	0.00092	80.9998	5.842e-05	0.0001889	1.501	3.31	81.22
KMT2B|1xPhospho [T2083(100)]	Q9UMN6	Histone-lysine N-methyltransferase 2B	KMT2B	GQGTPPSGPGVVR	GQGpTPPSGPGVVR	Included	1xPhospho [T4(100)]	Q9UMN6 1xPhospho [T2083(100)]	1xPhospho [T4(100);S7(0)]		10187777	15851527	15339201	15190586	13776240	13553872	7.63003e+06	4.189e+06	6250016	10995725	11215466	10809053	12	Yes	-0.501103	0.01598	0.0520829	FALSE	High	Unambiguous	0.00356073	0.000410983	0.668	1	1	12	Q9UMN6	Q9UMN6 [2080-2092]	0	1288.6	13	0		High	2	644.808	1	0	1	1	2.94	0.00189	55.7022	0.0003888	0.00144	0.668	2.4	56.38
STAT5B|1xPhospho [Y699(100)]	P51692	Signal transducer and activator of transcription 5B	STAT5B	AVDGYVKPQIK	AVDGpYVKPQIK	Included	1xPhospho [Y5(100)]	P51692 1xPhospho [Y699(100)]	1xPhospho [Y5(100)]		34977312	51393560	59155208	71687904	48359876	62294008	32828600	21241690	23721538	39224984	42746860	31557714	12	Yes	-0.502469	0.0163616	0.053007	FALSE	High	Unambiguous	0.000157818	0.000284644	1.379	1	3	46	P42229;P42229-2;P51692	P51692 [695-705]	0	1297.66	11	0		High	2	649.332	1	0	1	1	0.48	0.00031	52.8718	0.0001864	0.0003023	1.26	2.78	52.41
SRRM1|1xPhospho [T220(100)]	Q8IYB3	Serine/arginine repetitive matrix protein 1	SRRM1	EKTPELPEPSVK	EKpTPELPEPSVK	Included	1xPhospho [T3(100)]	Q8IYB3 1xPhospho [T220(100)]	1xPhospho [T3(100);S10(0)]		336215328	724696768	498092928	364827008	202219680	303912288	385325664	77904448	133260368	263560576	511248896	193067168	12	Yes	-0.503287	0.149341	0.235755	FALSE	High	Unambiguous	0.000268752	0.000284644	1.225	1	2	131	Q8IYB3;Q8IYB3-2	Q8IYB3 [218-229]	1	1433.69	12	0		High	2	717.35	1	0	1	1	0.65	0.00047	68.6391	0.0002512	0.0003996	1.115	3.3	69.4
TTC7A|1xPhospho [S51(100)]	Q9ULT0-4	Tetratricopeptide repeat protein 7A	TTC7A	RGSPSAAFTFPDTDDFGK	RGpSPSAAFTFPDTDDFGK	Included	1xPhospho [S3(100)]	Q9ULT0-4 1xPhospho [S51(100)]	1xPhospho [S3(100);S5(0);T13(0)];T9(0)		2023958	5766836	3741080	6678605	2.85032e+06		1.64591e+06		5.25075e+06	2.73456e+06	1.82451e+06	2.48346e+06	10	Yes	-0.505615	0.200201	0.293088	FALSE	High	Unambiguous	2.71e-05	0	1.929	1	3	4	Q9ULT0;Q9ULT0-3;Q9ULT0-4	Q9ULT0-4 [49-66]	1	1995.85	18	0		High	3	665.956	1	0	1	1	2.51	0.00167	108.099	0	7.463e-05	1.929	4.16	108.52
SH2D3C|1xPhospho [S440(100)]	Q8N5H7	SH2 domain-containing protein 3C	SH2D3C	VHAAPAAPSATALPASPVAR	VHAAPAAPSATALPApSPVAR	Included	1xPhospho [S16(100)]	Q8N5H7 1xPhospho [S440(100)]	1xPhospho [S9(0);S16(100)];T11(0)		33252930	47014572	66846192	74710896	67478784	44762748	29734296	21355020	35053268	34801456	36961828	32029800	12	Yes	-0.507281	0.0117754	0.0433893	FALSE	High	Unambiguous	6.08e-07	0	3.118	1	6	26	Q8N5H7;Q8N5H7-2;Q8N5H7-3;Q8N5H7-4;Q8N5H7-5;Q8N5H7-6	Q8N5H7 [425-444]	0	1934.98	20	0		High	3	645.665	1	0	1	1	-1.61	-0.00104	77.9087	0	4.986e-06	3.079	7.2	77.89
PROSER1|1xPhospho [S613(99.7)]	Q86XN7	Proline and serine-rich protein 1	PROSER1	TEPTSPTPSAFK	TEPTpSPTPSAFK	Included	1xPhospho [S5(99.7)]	Q86XN7 1xPhospho [S613(99.7)]	1xPhospho [T1(0);S5(99.7);S9(0)];T4(0);T7(0.3)		4.73108e+06	12402965	9135776	6.70879e+06	4.09526e+06	2.84883e+06	7.17386e+06	1.28645e+06		2.72285e+06	10115628	2.45641e+06	11	Yes	-0.510729	0.332606	0.436601	FALSE	High	Unambiguous	0.00229197	0.000410983	0.744	1	2	9	Q86XN7;Q86XN7-2	Q86XN7 [609-620]	0	1342.59	12	0		High	2	671.802	1	0	1	1	2.5	0.00168	69.8825	0.0003888	0.001418	0.672	2.69	70.24
MAP4K4|1xPhospho [S608(100)]	O95819-6	Mitogen-activated protein kinase kinase kinase kinase 4	MAP4K4	RDSPLQGSGQQNSQAGQR	RDpSPLQGSGQQNSQAGQR	Included	1xPhospho [S3(100)]	O95819-6 1xPhospho [S608(100)]	1xPhospho [S3(100);S13(0)];S8(0)		600787	1.29325e+06	1236599	825427	286718	852728	907285			285876	1.54227e+06	151336	10	Yes	-0.510921	0.450394	0.548824	FALSE	High	Unambiguous	0.000463785	0.000284644	1.082	1	6	3	O95819;O95819-2;O95819-3;O95819-4;O95819-5;O95819-6	O95819-6 [606-623]	1	1993.88	18	0		High	3	665.299	1	0	1	1	-0.36	-0.00024	29.9266	0.0002791	0.0004275	1.082	2	30.41
CARD11|1xPhospho [S925(100)]	Q9BXL7	Caspase recruitment domain-containing protein 11	CARD11	IISGSPLGSLAR	IISGpSPLGSLAR	Included	1xPhospho [S5(100)]	Q9BXL7 1xPhospho [S925(100)]	1xPhospho [S3(0);S5(100);S9(0)]		10764331	24002820	28013152	32549860	27320962	23038870	15227383	8663301	9706134	15871683	17927962	16130705	12	Yes	-0.511855	0.0129505	0.0463105	FALSE	High	Unambiguous	0.00017273	0.000284644	1.352	1	1	10	Q9BXL7	Q9BXL7 [921-932]	0	1250.65	12	0		High	2	625.828	1	0	1	1	-2.04	-0.00128	104.185	0.0002048	0.0003294	1.215	2.73	104.5
PML|1xPhospho [T409(99.3)]	P29590	Protein PML	PML	ASPEAASTPRDPIDVDLPEEAER	ASPEAASpTPRDPIDVDLPEEAER	Included	1xPhospho [T8(99.3)]	P29590 1xPhospho [T409(99.3)]	1xPhospho [S2(0);S7(0.7);T8(99.3)]		6.57982e+06	31334684	18097952	20853954	4.00357e+06	14029314	6252744			8826055	14240948	8.2075e+06	10	Yes	-0.512311	0.22994	0.328351	FALSE	High	Unambiguous	1.12e-05	0	2.206	1	7	10	P29590;P29590-2;P29590-3;P29590-4;P29590-5;P29590-8;P29590-9	P29590 [402-424]	1	2545.15	23	0		High	3	849.058	1	0	1	1	4.93	0.00418	102.7	0	3.925e-05	2.206	4.55	103
C9orf78|1xPhospho [S261(100)]	Q9NZ63	Uncharacterized protein C9orf78	C9orf78	VGDTEKPEPERSPPNRK	VGDTEKPEPERpSPPNRK	Included	1xPhospho [S12(100)]	Q9NZ63 1xPhospho [S261(100)]	1xPhospho [T4(0);S12(100)]		2.55024e+06	4.45677e+06		4.05663e+06	3.28375e+06	3851049	2.62067e+06		1.62884e+06	2.27712e+06	3.86723e+06	1.7622e+06	10	Yes	-0.514569	0.0781461	0.149152	FALSE	High	Unambiguous	0.1356	0.00817945	0.161	1	1	3	Q9NZ63	Q9NZ63 [250-266]	2	2015.95	17	0		High	4	504.745	1	0	1	1	0.85	0.00043	25.8255	0.00315	0.04211	0.161	2.07	25.79
SIRT2|1xPhospho [S368(99.3)]	Q8IXJ6	NAD-dependent protein deacetylase sirtuin-2	SIRT2	EHASIDAQSGAGVPNPSTSASPK	EHASIDAQSGAGVPNPSTSApSPK	Included	1xPhospho [S21(99.3)]	Q8IXJ6 1xPhospho [S368(99.3)]	1xPhospho [S4(0);S17(0);S19(0.7);S21(99.3)];S9(0);T18(0)		11972258	23766442	26193648	28665802	21345968	19727466	13470032	6487150	10830510	12364445	24854670	12524112	12	Yes	-0.516987	0.00275165	0.285993	FALSE	High	Unambiguous	1.1e-06	0	2.932	1	4	23	Q8IXJ6;Q8IXJ6-2;Q8IXJ6-3;Q8IXJ6-5	Q8IXJ6 [348-370]	0	2288.02	23	1		High	3	763.344	1	0	1	1	-0.07	-6e-05	65.681	0	7.055e-06	2.932	5.62	65.73
PML|1xPhospho [S527(100)]	P29590	Protein PML	PML	AVSPPHLDGPPSPR	AVSPPHLDGPPpSPR	Included	1xPhospho [S12(100)]	P29590 1xPhospho [S527(100)]	1xPhospho [S3(0);S12(100)]		18841020	31149316	48747756	55582372	44840060	32306600	24687218	10631256	23336280	19379862	31535948	25188582	12	Yes	-0.519607	0.00296933	0.353574	FALSE	High	Unambiguous	3.8e-05	0	1.823	1	10	36	P29590;P29590-11;P29590-12;P29590-13;P29590-2;P29590-3;P29590-4;P29590-5;P29590-8;P29590-9	P29590 [516-529]	0	1506.71	14	0		High	3	502.909	1	0	1	1	0.6	0.0003	70.3138	0.0003305	0.000504	1.004	3.83	70.52
IQGAP1|1xPhospho [S330(100)]	P46940	Ras GTPase-activating-like protein IQGAP1	IQGAP1	ALQSPALGLR	ALQpSPALGLR	Included	1xPhospho [S4(100)]	P46940 1xPhospho [S330(100)]	1xPhospho [S4(100)]		5230777	8784019	10800656	12244121	8796544	5.67653e+06	5014525	2.31887e+06	5576208	5655926	6.17116e+06	5.53695e+06	12	Yes	-0.521771	0.00479143	0.0903744	FALSE	High	Unambiguous	0.00263932	0.000410983	0.719	1	1	12	P46940	P46940 [327-336]	0	1105.58	10	0		High	2	553.293	1	0	1	1	2.81	0.00155	90.9588	0.0003884	0.001179	0.717	2.47	90.61
RBL2|1xPhospho [T401(100)]	Q08999	Retinoblastoma-like protein 2	RBL2	ISTPLTGVR	ISpTPLTGVR	Included	1xPhospho [T3(100)]	Q08999 1xPhospho [T401(100)]	1xPhospho [S2(0);T3(100);T6(0)]		18969156	25171756	34748040	35534872	30390992	23523214	15744772	13223762	21548636	21164098	12198007	15040366	12	Yes	-0.521946	0.0323584	0.080705	FALSE	High	Unambiguous	0.013492	0.00122448	0.466	1	2	11	Q08999;Q08999-2	Q08999 [399-407]	0	1023.52	9	0		High	2	512.267	1	0	1	1	3.15	0.00161	73.5488	0.0009027	0.01081	0.332	2.26	73.35
RNF219|1xPhospho [S719(99.6)]	Q5W0B1	RING finger protein 219	RNF219	IQSSLSSASPSK	IQSSLSSApSPSK	Included	1xPhospho [S9(99.6)]	Q5W0B1 1xPhospho [S719(99.6)]	1xPhospho [S3(0);S11(0.4)];S4(0);S6(0);S7(0);S9(99.6)		8.13644e+06	16307511	14143100	13708765	8759095	9027401	9604966	2.94993e+06	4.1537e+06	8890326	13855769	5.80762e+06	12	Yes	-0.522296	0.0648825	0.12966	FALSE	High	Unambiguous	7.39e-05	0.000204103	1.614	1	1	20	Q5W0B1	Q5W0B1 [711-722]	0	1271.59	12	0		High	2	636.298	1	0	1	1	0.81	0.00051	45.9062	5.842e-05	0.0001495	1.614	3.79	46.1
PPFIBP1|1xPhospho [S573(100)]	Q86W92-2	Liprin-beta-1	PPFIBP1	NSPFQIPPPSPDSK	NSPFQIPPPpSPDSK	Included	1xPhospho [S10(100)]	Q86W92-2 1xPhospho [S573(100)]	1xPhospho [S2(0);S10(100);S13(0)]		83926688	86406088	108413464	137666752	94338816	47024408	27763802	14501475	170861408	91522736	58021892	54565464	12	Yes	-0.523016	0.0735652	0.141086	FALSE	High	Unambiguous	0.00158198	0.000410983	0.813	1	4	33	Q86W92;Q86W92-2;Q86W92-3;Q86W92-4	Q86W92-2 [564-577]	0	1590.72	14	0		High	2	795.864	1	0	1	1	0.57	0.00045	101.098	0.0003888	0.001532	0.655	3.17	103.3
DCP1B|1xPhospho [S147(100)]	Q8IZD4	mRNA-decapping enzyme 1B	DCP1B	AHQGTGAGISPVILNSGEGK	AHQGTGAGIpSPVILNSGEGK	Included	1xPhospho [S10(100)]	Q8IZD4 1xPhospho [S147(100)]	1xPhospho [T5(0);S10(100);S16(0)]		14890061	20382074	23753550	22766962	16856776		9875649		13348314	8842858	23493464	13948701	10	Yes	-0.525762	0.0903983	0.163888	FALSE	High	Unambiguous	2.37e-05	0	1.971	1	2	13	Q8IZD4;Q8IZD4-2	Q8IZD4 [138-157]	0	1972.95	20	0		High	3	658.32	1	0	1	1	-1.13	-0.00074	81.9364	0	6.773e-05	1.971	4.25	81.88
DOCK2|1xPhospho [S1731(100)]	Q92608	Dedicator of cytokinesis protein 2	DOCK2	KHEFMSDTNLSEHAAIPLK	KHEFMpSDTNLSEHAAIPLK	Included	1xOxidation [M5];1xPhospho [S6(100)]	Q92608 1xPhospho [S1731(100)]	1xOxidation [M5];1xPhospho [S6(100);S11(0)];T8(0)		21898022	26029990	39793140	26399874	32019278	25490902	12173808		21059416	14693754	25338950	35729624	11	Yes	-0.528884	0.187128	0.279269	FALSE	High	Unambiguous	4.72e-05	0	1.755	1	1	24	Q92608	Q92608 [1726-1744]	1	2264.04	19	0		High	4	566.766	1	0	1	1	-0.03	-2e-05	75.5814	0	0.0001103	1.755	4.59	74.83
MED24|1xPhospho [S873(99.7)]	O75448	Mediator of RNA polymerase II transcription subunit 24	MED24	LLSSNEDDANILSSPTDR	LLSSNEDDANILSpSPTDR	Included	1xPhospho [S14(99.7)]	O75448 1xPhospho [S873(99.7)]	1xPhospho [S3(0);S13(0);S14(99.7);S4(0);T16(0.3)]		16235916	23831664	27680708	26741812	9650591	7522920	10341492	6041209	4.92458e+06	8677682	24372700	13659555	12	Yes	-0.530035	0.0164825	0.0532181	FALSE	High	Unambiguous	7.16e-07	0	3.067	1	2	17	O75448;O75448-2	O75448 [860-877]	0	2026.9	18	0		High	2	1013.96	1	0	1	1	3.94	0.00399	102.618	0	2.153e-05	2.461	4.97	102.88
AKNA|1xPhospho [S997(100)]	Q7Z591	AT-hook-containing transcription factor	AKNA	YLSSPSGPLR	YLSpSPSGPLR	Included	1xPhospho [S4(100)]	Q7Z591 1xPhospho [S997(100)]	1xPhospho [Y1(0);S3(0);S4(100);S6(0)]		2612309	5836524	6910013	11247745	5990841	4635003	3.03367e+06	1.37523e+06	2.68828e+06	4.32596e+06	5663753	5143343	12	Yes	-0.531202	0.0214228	0.0615473	FALSE	High	Unambiguous	0.00835581	0.000984906	0.535	1	5	5	Q7Z591;Q7Z591-2;Q7Z591-5;Q7Z591-7;Q7Z591-8	Q7Z591 [994-1003]	0	1156.54	10	0		High	2	578.773	1	0	1	1	-0.19	-0.00011	78.839	0.0005436	0.002801	0.535	1.88	79
IRF2BP2|1xPhospho [S71(100)]	Q7Z5L9	Interferon regulatory factor 2-binding protein 2	IRF2BP2	SPPGAAASAAAKPPPLSAK	pSPPGAAASAAAKPPPLSAK	Included	1xPhospho [S1(100)]	Q7Z5L9 1xPhospho [S71(100)]	1xPhospho [S1(100);S17(0)];S8(0)		29576676	44895172	69791584	79137336	63472740	79283056	30644760	24217708	48124532	36685812	41443436	29291274	12	Yes	-0.532009	0.011802	0.0433893	FALSE	High	Unambiguous	1.87e-06	0	2.766	1	2	46	Q7Z5L9;Q7Z5L9-2	Q7Z5L9 [71-89]	0	1768.9	19	0		High	3	590.306	1	0	1	1	2.9	0.00171	68.9185	0	1.876e-05	2.519	5.11	68.65
SRRM2|1xPhospho [S2702(100)]	Q9UQ35	Serine/arginine repetitive matrix protein 2	SRRM2	RPSPQPSPR	RPpSPQPSPR	Included	1xPhospho [S3(100)]	Q9UQ35 1xPhospho [S2702(100)]	1xPhospho [S3(100);S7(0)]		61695124	109949464	91129176	77702744	50890584	55105336	60185928	14920336	28907356	54101952	96189496	43129168	12	Yes	-0.532883	0.0646292	0.129653	FALSE	High	Unambiguous	0.00111509	0.000410983	0.883	1	2	86	Q9UQ35;Q9UQ35-2	Q9UQ35 [2700-2708]	0	1101.52	9	0		High	3	367.845	1	0	1	1	0.17	6e-05	21.1358	0.0004288	0.00192	0.607	3.1	21.4
DOCK2|1xPhospho [S1685(100)]	Q92608	Dedicator of cytokinesis protein 2	DOCK2	VEQEEPISPGSTLPEVK	VEQEEPIpSPGSTLPEVK	Included	1xPhospho [S8(100)]	Q92608 1xPhospho [S1685(100)]	1xPhospho [S8(100);S11(0);T12(0)]		141377536	200350160	229580032	208687552	139701872	126897112	109641984	74885240	77243136	114108368	150757536	95730800	12	Yes	-0.53377	0.00850793	0.0866249	FALSE	High	Unambiguous	1.16e-05	0	2.196	1	1	26	Q92608	Q92608 [1678-1694]	0	1918.9	17	0		High	3	640.308	1	0	1	1	1.77	0.00113	104.312	3.659e-05	0.0001323	1.671	4.8	104.55
PSD4|2xPhospho [S134(100);S143(100)]	Q8NDX1	PH and SEC7 domain-containing protein 4	PSD4	QNTASPGSPVNSHLPGSPK	QNTASPGpSPVNSHLPGpSPK	Included	2xPhospho [S8(100);S17(100)]	Q8NDX1 2xPhospho [S134(100);S143(100)]	2xPhospho [T3(0);S12(0);S17(100)];S5(0);S8(100)		3.14039e+06	5.48833e+06	5.19267e+06	8315281	4.57507e+06	8.10928e+06	5.34069e+06	490852		2.9818e+06	13260554	4044185	11	Yes	-0.537395	0.332235	0.436598	FALSE	High	Unambiguous	0.000560463	0.000284644	1.036	1	2	9	Q8NDX1;Q8NDX1-2	Q8NDX1 [127-145]	0	2034.87	19	0		High	3	678.961	1	0	1	1	-0.14	-9e-05	69.8799	0.0002893	0.0004706	1.036	3.83	70.12
AAK1|1xPhospho [T389(100)]	Q2M2I8	AP2-associated protein kinase 1	AAK1	AGQTQPNPGILPIQPALTPR	AGQTQPNPGILPIQPALpTPR	Included	1xPhospho [T18(100)]	Q2M2I8 1xPhospho [T389(100)]	1xPhospho [T4(0);T18(100)]			2.6823e+06	3.4891e+06	10170196	4.01804e+06	8976595	1.68116e+06	2.42937e+06		1.595e+06	4952349	4715466	10	Yes	-0.537823	0.455916	0.555187	FALSE	High	Unambiguous	2.05e-05	0	2.017	1	2	6	Q2M2I8;Q2M2I8-2	Q2M2I8 [372-391]	0	2149.12	20	0		High	3	717.045	1	0	1	1	1.54	0.00111	114.402	0	6.097e-05	2.017	4.31	114.75
DPYSL3|1xPhospho [S636(100)]	Q14195-2	Dihydropyrimidinase-related protein 3	DPYSL3	GSPTRPNPPVR	GpSPTRPNPPVR	Included	1xPhospho [S2(100)]	Q14195-2 1xPhospho [S636(100)]	1xPhospho [S2(100);T4(0)]		210227520	404546592	426471456	485631776	332091072	281505792	185748144	117166560	244849312	241973488	268717216	210939088	12	Yes	-0.539097	0.00085743	0.364358	FALSE	High	Unambiguous	0.000352423	0.000284644	1.152	1	2	69	Q14195;Q14195-2	Q14195-2 [635-645]	0	1257.61	11	0		High	3	419.875	1	0	1	1	0.46	0.00019	37.8844	0.0003394	0.0005629	0.957	3.22	38.06
ZNF609|1xPhospho [S576(100)]	O15014	Zinc finger protein 609	ZNF609	LVEPHSPSPSSK	LVEPHpSPSPSSK	Included	1xPhospho [S6(100)]	O15014 1xPhospho [S576(100)]	1xPhospho [S6(100);S10(0);S11(0)];S8(0)		11916798	34384560	26129868	22677036	14301949	16497216	17001916	4.3747e+06	9046588	15392046	24138936	10195878	12	Yes	-0.539689	0.0756859	0.145336	FALSE	High	Unambiguous	3.87e-05	0	1.817	1	1	23	O15014	O15014 [571-582]	0	1344.62	12	0		High	3	448.878	1	0	1	1	0.88	0.00039	35.8543	0	9.605e-05	1.817	3.67	35.93
TMC8|1xPhospho [S658(100)]	Q8IU68	Transmembrane channel-like protein 8	TMC8	LLPEPGPSDSPGPK	LLPEPGPSDpSPGPK	Included	1xPhospho [S10(100)]	Q8IU68 1xPhospho [S658(100)]	1xPhospho [S8(0);S10(100)]		20808588	25562478	33807080	37912532	24608192	19614086	15728437	10489121	15281806	16921010	21368138	16078907	12	Yes	-0.539936	0.00498156	0.104832	FALSE	High	Unambiguous	0.000203381	0.000284644	1.304	1	2	20	Q8IU68;Q8IU68-2	Q8IU68 [649-662]	0	1470.69	14	0		High	2	735.848	1	0	1	1	1.21	0.00089	79.4016	0.0001726	0.0002782	1.304	2.78	79.34
CCNY|1xPhospho [S326(100)]	Q8ND76	Cyclin-Y	CCNY	SASADNLTLPR	SApSADNLTLPR	Included	1xPhospho [S3(100)]	Q8ND76 1xPhospho [S326(100)]	1xPhospho [S1(0);S3(100);T8(0)]		18931016	56073368	36201612	27944744	15499133	21226208	29665626	5238259	9400419	16892730	46073916	14395140	12	Yes	-0.549379	0.159373	0.248391	FALSE	High	Unambiguous	0.000105652	0.000204103	1.502	1	3	6	Q8ND76;Q8ND76-2;Q8ND76-3	Q8ND76 [324-334]	0	1224.56	11	0		High	2	612.786	1	0	1	1	2.43	0.00149	82.9017	5.842e-05	0.0001992	1.474	3.61	83.21
TCOF1|1xPhospho [S381(100)]	Q13428-7	Treacle protein	TCOF1	TSQVGAASAPAKESPR	TSQVGAASAPAKEpSPR	Included	1xPhospho [S14(100)]	Q13428-7 1xPhospho [S381(100)]	1xPhospho [T1(0);S14(100)];S2(0);S8(0)		29364876	62906880	59256168	49539568	37196328	45395896	39718900	11741268	17496944	37226452	53400960	26476420	12	Yes	-0.552361	0.0563787	0.118158	FALSE	High	Unambiguous	3.55e-06	0	2.566	1	8	53	Q13428;Q13428-2;Q13428-3;Q13428-4;Q13428-5;Q13428-6;Q13428-7;Q13428-8	Q13428-7 [368-383]	1	1636.77	16	0		High	3	546.262	1	0	1	1	1.29	0.0007	34.2328	0	2.587e-05	2.383	5.32	34.28
BLZF1|1xPhospho [S15(99.6)]	Q9H2G9	Golgin-45	BLZF1	VTVTSSPIR	VTVTSpSPIR	Included	1xPhospho [S6(99.6)]	Q9H2G9 1xPhospho [S15(99.6)]	1xPhospho [T2(0);S5(0.4);S6(99.6)];T4(0)		5.63038e+06	7.63992e+06	7571034	6300353	6292309	3.61449e+06	3934060	2.7478e+06	4517018	4.18505e+06	3.79289e+06	2849587	12	Yes	-0.554533	0.0173957	0.0547427	FALSE	High	Unambiguous	0.00919143	0.000984906	0.521	1	2	3	Q9H2G9;Q9H2G9-2	Q9H2G9 [10-18]	0	1039.52	9	0		High	2	520.265	1	0	1	1	3.53	0.00183	58.3897	0.0005513	0.003039	0.521	2.48	58.53
CPSF7|1xPhospho [T246(100)]	Q8N684-3	Cleavage and polyadenylation specificity factor subunit 7	CPSF7	ATPSENLVPSSAR	ApTPSENLVPSSAR	Included	1xPhospho [T2(100)]	Q8N684-3 1xPhospho [T246(100)]	1xPhospho [T2(100);S10(0);S11(0)];S4(0)		12678058	19744364	19715444	24161608	11317400	12695098	11098868	5.26918e+06	10223162	10805946	15308502	8.27237e+06	12	Yes	-0.556688	0.00142229	0.071856	FALSE	High	Unambiguous	0.000120216	0.000204103	1.462	1	3	12	Q8N684;Q8N684-2;Q8N684-3	Q8N684-3 [245-257]	0	1408.65	13	0		High	2	704.828	1	0	1	1	2.06	0.00145	74.5317	0.0001726	0.0002758	1.309	3.46	74.5
DSN1|1xPhospho [S81(100)]	Q9H410	Kinetochore-associated protein DSN1 homolog	DSN1	SLHLSPQEQSASYQDR	SLHLpSPQEQSASYQDR	Included	1xPhospho [S5(100)]	Q9H410 1xPhospho [S81(100)]	1xPhospho [S1(0);S10(0);S12(0);S5(100);Y13(0)]		3.97439e+06	9068493	7.3019e+06	11434365	13113512	12827717	10931069	185737	7.29441e+06	13512847	11470193	10606507	12	Yes	-0.558404	0.458938	0.555771	FALSE	High	Unambiguous	0.000143859	0.000284644	1.407	1	2	3	Q9H410;Q9H410-4	Q9H410 [77-92]	0	1925.84	16	0		High	3	642.619	1	0	1	1	1.58	0.00101	69.9741	8.145e-05	0.0002281	1.407	3.24	69.88
FLNB|1xPhospho [S983(100)]	O75369-8	Filamin-B	FLNB	LDVTILSPSR	LDVTILpSPSR	Included	1xPhospho [S7(100)]	O75369-8 1xPhospho [S983(100)]	1xPhospho [T4(0);S7(100);S9(0)]		9353926	19147700	18701408	25960350	15295857	11016779	10382010	5.76053e+06	10334746	9715818	10373781	11655368	12	Yes	-0.565569	0.0100698	0.28272	FALSE	High	Unambiguous	5.99e-05	0.000204103	1.68	1	9	2	O75369;O75369-2;O75369-3;O75369-4;O75369-5;O75369-6;O75369-7;O75369-8;O75369-9	O75369-8 [977-986]	0	1180.6	10	0		High	2	590.803	1	0	1	1	0.94	0.00055	106.276	5.842e-05	0.0001837	1.514	3.66	106.65
PRR12|1xPhospho [T1705(100)]	Q9ULL5-3	Proline-rich protein 12	PRR12	APAPPPKPETPEK	APAPPPKPEpTPEK	Included	1xPhospho [T10(100)]	Q9ULL5-3 1xPhospho [T1705(100)]	1xPhospho [T10(100)]		12347860	29514172	28280710	23173590	17976886	17250100	15820626	5543064	10838389	16668647	20676184	11313848	12	Yes	-0.567919	0.0177177	0.055877	FALSE	High	Unambiguous	9.09e-05	0.000204103	1.549	1	3	29	Q9ULL5;Q9ULL5-2;Q9ULL5-3	Q9ULL5-3 [1696-1708]	0	1438.7	13	0		High	3	480.238	1	0	1	1	0.67	0.00032	38.7845	8.145e-05	0.0002358	1.39	4.11	38.75
ADAM19|1xPhospho [T779(100)]	Q9H013	Disintegrin and metalloproteinase domain-containing protein 19	ADAM19	VINTPEILR	VINpTPEILR	Included	1xPhospho [T4(100)]	Q9H013 1xPhospho [T779(100)]	1xPhospho [T4(100)]		30715622	42726052	59651848	71560152	53944132	40990408	31447946	16531088	41664760	33388824	25556046	33722084	12	Yes	-0.569244	0.0172151	0.05453	FALSE	High	Unambiguous	0.00310487	0.000410983	0.691	1	2	28	Q9H013;Q9H013-2	Q9H013 [776-784]	0	1134.59	9	0		High	2	567.8	1	0	1	1	0.85	0.00048	95.7303	0.0007002	0.006085	0.411	2.46	96.37
KMT2B|1xPhospho [T713(99.6)]	Q9UMN6	Histone-lysine N-methyltransferase 2B	KMT2B	FAPVVTTPVK	FAPVVTpTPVK	Included	1xPhospho [T7(99.6)]	Q9UMN6 1xPhospho [T713(99.6)]	1xPhospho [T6(0.4);T7(99.6)]		4351189	6518295	7857694	9170786	6.17133e+06	5207475	3585224	5021255	4.68789e+06	4.33902e+06	2.54862e+06	3.55808e+06	12	Yes	-0.57039	0.0801576	0.151284	FALSE	High	Unambiguous	0.00846986	0.000984906	0.533	1	1	5	Q9UMN6	Q9UMN6 [707-716]	0	1138.59	10	0		High	2	569.8	1	0	1	1	1.25	0.00071	85.4527	0.0006433	0.004924	0.443	1.98	85.98
TP53BP1|1xPhospho [S1073(100)]	Q12888-2	Tumor suppressor p53-binding protein 1	TP53BP1	GNLLHFPSSQGEEEKEK	GNLLHFPSpSQGEEEKEK	Included	1xPhospho [S9(100)]	Q12888-2 1xPhospho [S1073(100)]	1xPhospho [S8(0);S9(100)]		17014102	24370638	21812948	17940982	16211949	21132834	14963145	2.17257e+06	26489880	18325126	18021042	10174841	12	Yes	-0.577384	0.102979	0.178708	FALSE	High	Unambiguous	0.000706877	0.000403046	0.982	1	3	19	Q12888;Q12888-2;Q12888-3	Q12888-2 [1065-1081]	1	2008.9	17	0		High	3	670.31	1	0	1	1	6.64	0.00445	72.5537	0.000361	0.0007433	0.852	3.15	71.99
RBM15|1xPhospho [S741(100)]	Q96T37	Putative RNA-binding protein 15	RBM15	TTAPTEGKSPLK	TTAPTEGKpSPLK	Included	1xPhospho [S9(100)]	Q96T37 1xPhospho [S741(100)]	1xPhospho [T1(0);S9(100)];T2(0);T5(0)		9759118	26718052	20300338	15913007	11437770	12813340	14944908	3.2439e+06	6249527	11524812	21539664	8584927	12	Yes	-0.57857	0.0888107	0.162465	FALSE	High	Unambiguous	0.000574796	0.000284644	1.03	1	4	18	Q96T37;Q96T37-2;Q96T37-3;Q96T37-4	Q96T37 [733-744]	1	1309.64	12	0		High	2	655.324	1	0	1	1	-0.08	-5e-05	34.2622	0.0003305	0.0005309	0.982	2.99	34.6
RFC1|1xPhospho [S156(100)]	P35251	Replication factor C subunit 1	RFC1	NKPLSPIK	NKPLpSPIK	Included	1xPhospho [S5(100)]	P35251 1xPhospho [S156(100)]	1xPhospho [S5(100)]		47377960	108185536	82865936	80658960	49789736	56576856	79769568	18070446	22073512	61999212	75021952	34537028	12	Yes	-0.581582	0.101667	0.176929	FALSE	High	Unambiguous	0.148293	0.00899325	0.149	1	2	7	P35251;P35251-2	P35251 [152-159]	0	976.523	8	0		High	2	488.766	1	0	1	1	1.42	0.00069	37.7813	0.004511	0.06404	0.109	2.05	38.27
XRCC1|1xPhospho [S226(100)]	P18887	DNA repair protein XRCC1	XRCC1	TSPVTASDPAGPSYAAATLQASSAASSASPVSR	TSPVTASDPAGPSYAAATLQASSAASSApSPVSR	Included	1xPhospho [S29(100)]	P18887 1xPhospho [S226(100)]	1xPhospho [T1(0);S13(0);S2(0);S22(0);S23(0);S26(0);S27(0);S29(100);S32(0)];S7(0);T18(0);T5(0);Y14(0)		4.8548e+06	5103238	6.91516e+06	8887433	17924736	6.25346e+06	3.29533e+06		18853730	6599292	2.73294e+06	4.9178e+06	11	Yes	-0.583008	0.396598	0.497042	FALSE	High	Unambiguous	1.41e-05	0	2.134	1	1	1	P18887	P18887 [198-230]	0	3143.45	33	0		High	3	1048.5	1	0	1	1	9.2	0.00964	106.716	0	4.64e-05	2.134	4.76	107.13
BCOR|1xPhospho [S1139(97.7)]	Q6W2J9	BCL-6 corepressor	BCOR	KVSGDSSHTETTAEEVPEDPLLK	KVpSGDSSHTETTAEEVPEDPLLK	Included	1xPhospho [S3(97.7)]	Q6W2J9 1xPhospho [S1139(97.7)]	1xPhospho [S3(97.7);S6(0.8);S7(0.8);T11(0);T12(0)];T9(0.8)		7.25697e+06	9464728	7.43374e+06		4085313	2.40853e+06	5943063	718133	2.95626e+06	6041901	9636363	2.97592e+06	11	Yes	-0.584783	0.275383	0.376812	FALSE	High	Unambiguous	0.000539763	0.000284644	1.045	1	3	5	Q6W2J9;Q6W2J9-2;Q6W2J9-4	Q6W2J9 [1137-1159]	1	2549.17	23	0		High	3	850.395	1	0	1	1	1.48	0.00126	83.9898	0.0002893	0.0004613	1.045	2.73	83.79
SRRM2|1xPhospho [T2104(100)]	Q9UQ35	Serine/arginine repetitive matrix protein 2	SRRM2	TPPVALNSSR	pTPPVALNSSR	Included	1xPhospho [T1(100)]	Q9UQ35 1xPhospho [T2104(100)]	1xPhospho [T1(100);S8(0);S9(0)]		24001712	45558248	45609576	39911688	21271988	30352216	26129440	10498659	15385149	25619280	34551796	18507346	12	Yes	-0.585347	0.0172554	0.05453	FALSE	High	Unambiguous	0.000370432	0.000284644	1.139	1	1	30	Q9UQ35	Q9UQ35 [2104-2113]	0	1121.54	10	0		High	2	561.273	1	0	1	1	2.52	0.00141	60.0319	0.0002791	0.0004375	1.07	2.7	60.09
FLYWCH2|1xPhospho [S21(100)]	Q96CP2	FLYWCH family member 2	FLYWCH2	ASQEPSPKPGTEVIPAAPR	ASQEPpSPKPGTEVIPAAPR	Included	1xPhospho [S6(100)]	Q96CP2 1xPhospho [S21(100)]	1xPhospho [S2(0);S6(100);T11(0)]		18875216	25053696	35664496	38904908	26368016	17851784	17256846	12522628	14536855	14747577	21891064	16384885	12	Yes	-0.585352	0.0066461	0.638884	FALSE	High	Unambiguous	4.98e-06	0	2.46	1	1	19	Q96CP2	Q96CP2 [16-34]	0	2011.98	19	0		High	3	671.333	1	0	1	1	0.45	0.0003	75.2756	0	2.721e-05	2.362	4.84	75.31
BOD1L1|1xPhospho [S1531(99.7)]	Q8NFC6	Biorientation of chromosomes in cell division protein 1-like 1	BOD1L1	DKDVTLSPVK	DKDVTLpSPVK	Included	1xPhospho [S7(99.7)]	Q8NFC6 1xPhospho [S1531(99.7)]	1xPhospho [T5(0.4);S7(99.7)]		5.36224e+06	10906539	6590949	8593305	6663344	7469078	8873172	715156	2.80774e+06	7.76219e+06	10160732	6362219	12	Yes	-0.587269	0.227777	0.324332	FALSE	High	Unambiguous	0.000499012	0.000284644	1.064	1	1	7	Q8NFC6	Q8NFC6 [1525-1534]	1	1181.58	10	0		High	2	591.295	1	0	1	1	0.83	0.00049	55.5269	0.0002893	0.0004437	1.064	3.25	55.99
BBX|1xPhospho [S844(100)]	Q8WY36	HMG box transcription factor BBX	BBX	VSPAGGTLDDKPK	VpSPAGGTLDDKPK	Included	1xPhospho [S2(100)]	Q8WY36 1xPhospho [S844(100)]	1xPhospho [S2(100);T7(0)]		1744584	6383269	3.78236e+06	3197007	1.54943e+06	2.32975e+06	3.71997e+06	244247	766561	2.60944e+06	5882628	2.50156e+06	12	Yes	-0.59074	0.308656	0.412358	FALSE	High	Unambiguous	0.00433166	0.000410983	0.636	1	2	6	Q8WY36;Q8WY36-2	Q8WY36 [843-855]	0	1364.65	13	0		High	3	455.555	1	0	1	1	2.5	0.00114	42.5114	0.0003888	0.001667	0.636	2.03	42.87
SRCAP|1xPhospho [S3148(100)]	Q6ZRS2	Helicase SRCAP	SRCAP	AGAPVGGSPGLAK	AGAPVGGpSPGLAK	Included	1xPhospho [S8(100)]	Q6ZRS2 1xPhospho [S3148(100)]	1xPhospho [S8(100)]		13267140	19453434	20081572	20405692	13672958	13488317	10471195	6783525	10277324	12504763	13274406	8942639	12	Yes	-0.593076	0.00111229	0.00945364	FALSE	High	Unambiguous	0.012219	0.00122448	0.48	1	3	16	Q6ZRS2;Q6ZRS2-2;Q6ZRS2-3	Q6ZRS2 [3141-3153]	0	1161.57	13	0		High	2	581.288	1	0	1	1	1.97	0.00114	59.4791	0.0007278	0.006747	0.397	2.42	59.48
STOML2|1xPhospho [T327(100)]	Q9UJZ1	Stomatin-like protein 2, mitochondrial	STOML2	APVPGTPDSLSSGSSR	APVPGpTPDSLSSGSSR	Included	1xPhospho [T6(100)]	Q9UJZ1 1xPhospho [T327(100)]	1xPhospho [T6(100);S11(0);S12(0);S14(0);S15(0)];S9(0)		22921478	39280548	42354596	46446248	28784212	22346472	22024132	13230551	21234420	18088686	29419338	19232540	12	Yes	-0.593194	0.00101425	0.929299	FALSE	High	Unambiguous	0.000173896	0.000284644	1.35	1	2	23	Q9UJZ1;Q9UJZ1-2	Q9UJZ1 [322-337]	0	1594.71	16	0		High	2	797.859	1	0	1	1	0	0	71.1001	0.0001318	0.0002546	1.35	2.9	71.31
CDK13|1xPhospho [S525(100)]	Q14004	Cyclin-dependent kinase 13	CDK13	IEHAPSPSSGGTLK	IEHAPpSPSSGGTLK	Included	1xPhospho [S6(100)]	Q14004 1xPhospho [S525(100)]	1xPhospho [S6(100);S8(0);S9(0);T12(0)]		7.23803e+06	12000296	13441875	14154435	10716142	11288982	7.39198e+06	3.86608e+06	8104750	8067199	8581284	6944790	12	Yes	-0.593687	5.408e-05	0.193265	FALSE	High	Unambiguous	0.000745422	0.000403046	0.97	1	2	16	Q14004;Q14004-2	Q14004 [520-533]	0	1460.68	14	0		High	3	487.566	1	0	1	1	2.87	0.00139	47.1823	0.0003394	0.0005448	0.97	3.33	47.16
RPL12|1xPhospho [S38(100)]	P30050	60S ribosomal protein L12	RPL12	IGPLGLSPK	IGPLGLpSPK	Included	1xPhospho [S7(100)]	P30050 1xPhospho [S38(100)]	1xPhospho [S7(100)]		97428928	169378432	181757328	206270160	151324144	103759752	99806592	312913888	67688920	62577612	64682588	63880352	12	Yes	-0.596132	0.184582	0.277228	FALSE	High	Unambiguous	0.000587078	0.000284644	1.025	1	1	27	P30050	P30050 [32-40]	0	961.512	9	0		High	2	481.26	1	0	1	1	1.41	0.00068	101.183	0.0003561	0.0005838	0.942	3.06	101.05
CHTF18|1xPhospho [S899(100)]	Q8WVB6-2	Chromosome transmission fidelity protein 18 homolog	CHTF18	VENSPQVDGSPPGLEGLLGGIGEK	VENSPQVDGpSPPGLEGLLGGIGEK	Included	1xPhospho [S10(100)]	Q8WVB6-2 1xPhospho [S899(100)]	1xPhospho [S4(0);S10(100)]		4.94029e+06	8918029	5.41934e+06	13734853	6727586	8042764	1.85468e+06	6576340	8411487		3.39421e+06	3324333	11	Yes	-0.59656	0.203813	0.296405	FALSE	High	Unambiguous	1.32e-06	0	2.875	1	3	8	Q8WVB6;Q8WVB6-2;Q8WVB6-3	Q8WVB6-2 [890-913]	0	2429.16	24	0		High	3	810.395	1	0	1	1	4.05	0.00328	123.317	0	8.087e-06	2.875	4.67	123.74
WIPF1|1xPhospho [T398(100)]	O43516-3	WAS/WASL-interacting protein family member 1	WIPF1	ALPATPQLPSR	ALPApTPQLPSR	Included	1xPhospho [T5(100)]	O43516-3 1xPhospho [T398(100)]	1xPhospho [T5(100);S10(0)]		8613448		18448550	24365612	19788644	14813377	9331274	5710870	9678397	9952863	15672221	11870621	11	Yes	-0.598206	0.0503401	0.109056	FALSE	High	Unambiguous	0.0310533	0.0018554	0.353	1	4	7	O43516;O43516-2;O43516-3;O43516-4	O43516-3 [394-404]	0	1230.62	11	0		High	2	615.818	1	0	1	1	3.06	0.00188	87.3336	0.0008942	0.01009	0.341	2.05	87.59
HEATR6|1xPhospho [S643(99.6)]	Q6AI08	HEAT repeat-containing protein 6	HEATR6	APAGPSLEETSVSSPK	APAGPSLEETSVSpSPK	Included	1xPhospho [S14(99.6)]	Q6AI08 1xPhospho [S643(99.6)]	1xPhospho [S6(0);S11(0);S13(0.4);S14(99.6)];T10(0)		5.892e+06	12500250	12784790	10260636	6.34766e+06	5350268	6731546	2.61614e+06		6.11529e+06	8211740	3.54876e+06	11	Yes	-0.598994	0.0516336	0.111236	FALSE	High	Unambiguous	3.27e-05	0	1.87	1	1	5	Q6AI08	Q6AI08 [630-645]	0	1636.75	16	0		High	2	818.877	1	0	1	1	-0.41	-0.00034	75.4442	0	8.52e-05	1.87	3.09	75.58
RRP1B|1xPhospho [S245(100)]	Q14684	Ribosomal RNA processing protein 1 homolog B	RRP1B	VGDGDLSAEEIPENEVSLR	VGDGDLpSAEEIPENEVSLR	Included	1xPhospho [S7(100)]	Q14684 1xPhospho [S245(100)]	1xPhospho [S7(100);S17(0)]		17511204	37327356	21176736	20675492	19327126	8.11352e+06	13242773		4.88731e+06	15644699	29079810	13133392	11	Yes	-0.599842	0.272424	0.374331	FALSE	High	Unambiguous	2.06e-06	0	2.736	1	2	7	Q14684;Q14684-2	Q14684 [239-257]	0	2108.94	19	0		High	2	1054.98	1	0	1	1	2.4	0.00253	108.837	0	1.124e-05	2.736	4.99	108.91
SF3B1|1xPhospho [T142(100)]	O75533	Splicing factor 3B subunit 1	SF3B1	LDPFADGGKTPDPK	LDPFADGGKpTPDPK	Included	1xPhospho [T10(100)]	O75533 1xPhospho [T142(100)]	1xPhospho [T10(100)]		78802904	151530704	125794888	96834024	53358484	59175296	104714488	14546269	37683404	70237504	134858016	48401068	12	Yes	-0.600488	0.132484	0.217001	FALSE	High	Unambiguous	0.000197186	0.000284644	1.313	1	1	36	O75533	O75533 [133-146]	1	1537.69	14	0		High	2	769.35	1	0	1	1	-1.04	-0.0008	72.5197	0.0001726	0.0002737	1.313	4.05	72.98
SMARCC1|2xPhospho [S328(100);S330(100)]	Q92922	SWI/SNF complex subunit SMARCC1	SMARCC1	KHSPSPPPPTPTESR	KHpSPpSPPPPTPTESR	Included	2xPhospho [S3(100);S5(100)]	Q92922 2xPhospho [S328(100);S330(100)]	2xPhospho [S3(100);S14(0)];S5(100);T10(0);T12(0)		30024608	80120528	60285572	26918202	13691544	8253775	95493720	1.08338e+06	12782420	6966265	59814372	45874936	12	Yes	-0.600506	0.486586	0.581524	FALSE	High	Unambiguous	3.23e-06	0	2.595	1	1	104	Q92922	Q92922 [326-340]	1	1774.76	15	1		High	3	592.258	1	0	1	1	2.39	0.00141	36.3082	0	2.051e-05	2.482	5.52	36.27
SRRM2|2xPhospho [S295(100);S297(100)]	Q9UQ35	Serine/arginine repetitive matrix protein 2	SRRM2	THTTALAGRSPSPASGR	THTTALAGRpSPpSPASGR	Included	2xPhospho [S10(100);S12(100)]	Q9UQ35 2xPhospho [S295(100);S297(100)]	2xPhospho [T1(0);S10(100);S12(100);S15(0)];T3(0);T4(0)		85367432	47517944	167359920	68997728	121137304	52685500	105329912		64328232	17828066	25104670	108138696	11	Yes	-0.602839	0.33689	0.441953	FALSE	High	Unambiguous	0.000356484	0.000284644	1.149	1	3	129	Q9UQ35;Q9UQ35-2;Q9UQ35-3	Q9UQ35 [286-302]	1	1826.79	17	1		High	3	609.603	1	0	1	1	0.15	9e-05	37.4772	0.0002512	0.000374	1.149	4.62	37.41
CD28|1xPhospho [Y223(100)]	P10747-7	T-cell-specific surface glycoprotein CD28	CD28	HYQPYAPPR	HYQPpYAPPR	Included	1xPhospho [Y5(100)]	P10747-7 1xPhospho [Y223(100)]	1xPhospho [Y2(0);Y5(100)]		1.99391e+06	5.42684e+06	5757925	3972232	3.90007e+06	3.5768e+06	4959497	489002	2695311	3.38065e+06	4203889	2178690	12	Yes	-0.605998	0.159966	0.249316	FALSE	High	Unambiguous	0.0195139	0.00145531	0.415	1	5	4	P10747;P10747-2;P10747-3;P10747-4;P10747-7	P10747-7 [219-227]	0	1208.52	9	0		High	2	604.766	1	0	1	1	0.3	0.00018	37.4606	0.003651	0.05027	0.139	1.45	37.74
PSMB10|1xPhospho [S230(100)]	P40306	Proteasome subunit beta type-10	PSMB10	TLSSPTEPVKR	TLSpSPTEPVKR	Included	1xPhospho [S4(100)]	P40306 1xPhospho [S230(100)]	1xPhospho [T1(0);S3(0);S4(100);T6(0)]		12676880	22185200	21915502	21866516	18015248	18341924	14588098	5278647	13487862	16030570	15910533	9885990	12	Yes	-0.606742	0.00148743	0.0753131	FALSE	High	Unambiguous	0.0026697	0.000410983	0.717	1	1	23	P40306	P40306 [227-237]	1	1294.64	11	0		High	3	432.218	1	0	1	1	0.26	0.00011	44.0862	0.0003884	0.001176	0.717	2.45	44.47
MAP1B|1xPhospho [S1501(100)]	P46821	MAP1 light chain LC1;MAP1B heavy chain;Microtubule-associated protein 1B	MAP1B	LGDVSPTQIDVSQFGSFK	LGDVpSPTQIDVSQFGSFK	Included	1xPhospho [S5(100)]	P46821 1xPhospho [S1501(100)]	1xPhospho [S5(100);S12(0);S16(0)];T7(0)		24764864	46020976	49624300	55203872	40336232	38282788	16946382	12954930	39126160	32361722	34893344	29391872	12	Yes	-0.60807	0.00366248	0.679109	FALSE	High	Unambiguous	1.49e-06	0	2.837	1	1	28	P46821	P46821 [1497-1514]	0	2004.93	18	0		High	2	1002.98	1	0	1	1	6.83	0.00685	118.01	0	8.846e-06	2.837	5.06	118.48
RBM25|1xPhospho [S677(100)]	P49756	RNA-binding protein 25	RBM25	LGASNSPGQPNSVK	LGASNpSPGQPNSVK	Included	1xPhospho [S6(100)]	P49756 1xPhospho [S677(100)]	1xPhospho [S4(0);S12(0)];S6(100)		52587836	101195744	89592760	84413352	54367232	71972232	67458920	21983788	26442342	60324560	98395552	40111164	12	Yes	-0.608689	0.0515987	0.111101	FALSE	High	Unambiguous	1.02e-05	0	2.236	1	1	39	P49756	P49756 [672-685]	0	1435.66	14	0		High	2	718.333	1	0	1	1	0.64	0.00046	43.5737	0	5.024e-05	2.1	4.4	43.66
NUF2|1xPhospho [S247(100)]	Q9BZD4	Kinetochore protein Nuf2	NUF2	IVDSPEKLK	IVDpSPEKLK	Included	1xPhospho [S4(100)]	Q9BZD4 1xPhospho [S247(100)]	1xPhospho [S4(100)]		8579309	21358808	12935324	9908645	10011805	8736285	13303523	1.70621e+06	4.78234e+06	10941566	14151041	7.28889e+06	12	Yes	-0.610108	0.140915	0.225753	FALSE	High	Unambiguous	0.000786517	0.000403046	0.958	1	1	14	Q9BZD4	Q9BZD4 [244-252]	1	1108.56	9	0		High	2	554.787	1	0	1	1	2.33	0.00129	46.159	0.0003394	0.0005608	0.958	2.73	46.48
HSPH1|1xPhospho [S809(100)]	Q92598	Heat shock protein 105 kDa	HSPH1	IESPKLER	IEpSPKLER	Included	1xPhospho [S3(100)]	Q92598 1xPhospho [S809(100)]	1xPhospho [S3(100)]		12599145	49252124	20254110	17149110	12960052	18256776	23110196	1656214	5.62365e+06	22248366	31812126	20079012	12	Yes	-0.6115	0.288731	0.390663	FALSE	High	Unambiguous	0.0431747	0.00233378	0.31	1	4	14	Q92598;Q92598-2;Q92598-3;Q92598-4	Q92598 [807-814]	1	1051.52	8	0		High	2	526.264	1	0	1	1	2.1	0.0011	42.8791	0.001023	0.01283	0.31	2.11	42.61
STK32C|1xPhospho [S18(100)]	Q86UX6	Serine/threonine-protein kinase 32C	STK32C	RGSSAAASPGSPPPGR	RGSSAAASPGpSPPPGR	Included	1xPhospho [S11(100)]	Q86UX6 1xPhospho [S18(100)]	1xPhospho [S3(0);S11(100)];S4(0);S8(0)		1.4557e+06	2.26967e+06	3.83987e+06	2732168	3080635	2.49786e+06	1.16359e+06	483754	2408064	2.02767e+06	3.12439e+06	1.86337e+06	12	Yes	-0.611538	0.00562803	0.285092	FALSE	High	Unambiguous	0.00639889	0.000713093	0.575	1	1	1	Q86UX6	Q86UX6 [8-23]	1	1531.7	16	0		High	3	511.239	1	0	1	1	0.66	0.00034	27.4016	0.0004652	0.002261	0.575	2.56	27.66
ACIN1|1xPhospho [S1004(100)];Q9UKV3-5 1xPhospho [S991(100)]	Q9UKV3;Q9UKV3-5	Apoptotic chromatin condensation inducer in the nucleus	ACIN1	TAQVPSPPR	TAQVPpSPPR	Included	1xPhospho [S6(100)]	Q9UKV3 1xPhospho [S1004(100)];Q9UKV3-5 1xPhospho [S991(100)]	1xPhospho [T1(0);S6(100)]		289305376	505980224	426604352	382797888	274048352	334524032	263366320	109144024	140137264	523274720	378029376	167891920	12	Yes	-0.615729	0.0922731	0.16617	FALSE	High	Unambiguous	0.00182308	0.000410983	0.786	2	4	107	Q9UKV3;Q9UKV3-2;Q9UKV3-3;Q9UKV3-5	Q9UKV3 [999-1007];Q9UKV3-5 [986-994]	0	1032.49	9	0	Shared	High	2	516.749	1	0	1	1	2.45	0.00126	56.3663	0.0006433	0.004767	0.448	2.92	57.56
RANBP2|1xPhospho [S2280(100)]	P49792	E3 SUMO-protein ligase RanBP2	RANBP2	SALSPSKSPAK	SALSPSKpSPAK	Included	1xPhospho [S8(100)]	P49792 1xPhospho [S2280(100)]	1xPhospho [S1(0);S4(0);S6(0);S8(100)]		5.73681e+06	13074272	10183019	7.59183e+06	6222457	7321378	10226357	1.82564e+06	2.82525e+06	6150471	12894843	3.86459e+06	12	Yes	-0.616336	0.126201	0.208057	FALSE	High	Unambiguous	0.000481009	0.000284644	1.073	1	2	21	P49792;Q7Z3J3	P49792 [2273-2283]	1	1152.57	11	0		High	2	576.787	1	0	1	1	0.37	0.00021	24.5021	0.0002791	0.0004351	1.073	3.28	24.92
PATL1|1xPhospho [T194(100)]	Q86TB9	Protein PAT1 homolog 1	PATL1	AVPIGTPPK	AVPIGpTPPK	Included	1xPhospho [T6(100)]	Q86TB9 1xPhospho [T194(100)]	1xPhospho [T6(100)]		96393904	136175696	128031328	110138528	82010696	71088560	70842488	43866788	63645284	99489912	65455720	51363728	12	Yes	-0.61675	0.00562217	0.280833	FALSE	High	Unambiguous	0.00387653	0.000410983	0.654	1	3	57	Q86TB9;Q86TB9-2;Q86TB9-4	Q86TB9 [189-197]	0	959.496	9	0		High	2	480.252	1	0	1	1	0.68	0.00033	65.7088	0.0003888	0.001533	0.654	2.54	65.39
LIN54|1xPhospho [T280(99.6)]	Q6MZP7	Protein lin-54 homolog	LIN54	VLSQSTPGTPSK	VLSQSTPGpTPSK	Included	1xPhospho [T9(99.6)]	Q6MZP7 1xPhospho [T280(99.6)]	1xPhospho [S3(0);S11(0.4)];S5(0);T6(0);T9(99.6)		5660543	8786532	10467834	11095080	8.25802e+06	8683810	5.3751e+06	3.96307e+06	5345587	5.81863e+06	7623016	5.03717e+06	12	Yes	-0.61719	0.00174645	0.0968336	FALSE	High	Unambiguous	0.000240516	0.000284644	1.256	1	2	22	Q6MZP7;Q6MZP7-3	Q6MZP7 [272-283]	0	1281.61	12	0		High	2	641.311	1	0	1	1	5.1	0.00327	43.5125	0.0003879	0.000997	0.761	2.91	43.78
AHNAK|1xPhospho [S5110(100)]	Q09666	Neuroblast differentiation-associated protein AHNAK	AHNAK	AEAPLPSPK	AEAPLPpSPK	Included	1xPhospho [S7(100)]	Q09666 1xPhospho [S5110(100)]	1xPhospho [S7(100)]		39420232	130007152	64155912	42850660	29363252	46349440	53100004	6.91237e+06	12624658	48821884	88628592	59720176	12	Yes	-0.621189	0.209356	0.304087	FALSE	High	Unambiguous	0.00172895	0.000410983	0.796	1	1	37	Q09666	Q09666 [5104-5112]	0	989.47	9	0		High	2	495.239	1	0	1	1	0.23	0.00011	61.2904	0.0004962	0.002508	0.555	2.88	60.74
AGAP2|1xPhospho [S638(100)]	Q99490	Arf-GAP with GTPase, ANK repeat and PH domain-containing protein 2	AGAP2	AEAAAVAGLSTPGSLHR	AEAAAVAGLSTPGpSLHR	Included	1xPhospho [S14(100)]	Q99490 1xPhospho [S638(100)]	1xPhospho [S10(0);S14(100)];T11(0)		20122530	46508304	46144300	49927652	65408864	144058912	30296888	6790659	35204592	53564704	61751004	53057784	12	Yes	-0.621638	0.0666213	0.132156	FALSE	High	Unambiguous	5.99e-06	0	2.402	1	2	31	Q99490;Q99490-2	Q99490 [625-641]	0	1687.82	17	0		High	3	563.278	1	0	1	1	1.99	0.00112	80.4817	0	2.474e-05	2.402	5.36	81.76
HJURP|1xPhospho [S211(98.9)]	Q8NCD3	Holliday junction recognition protein	HJURP	KSPGDPAKPASSPR	KSPGDPAKPASpSPR	Included	1xPhospho [S12(98.9)]	Q8NCD3 1xPhospho [S211(98.9)]	1xPhospho [S2(0);S11(1.1);S12(98.9)]		680837	1.00569e+06	958202	755240	830328	738285	841027	155029	559041	713113	941186	394807	12	Yes	-0.625529	0.0582793	0.120673	FALSE	High	Unambiguous	0.0247533	0.00152723	0.383	1	3	1	Q8NCD3;Q8NCD3-2;Q8NCD3-3	Q8NCD3 [200-213]	1	1474.7	14	0		High	3	492.24	1	0	1	1	-0.2	-0.0001	18.2832	0.0007461	0.007425	0.383	2.15	18.81
DBN1|1xPhospho [S341(100)]	Q16643-2	Drebrin	DBN1	SPSDSSTASTPVAEQIER	SPpSDSSTASTPVAEQIER	Included	1xPhospho [S3(100)]	Q16643-2 1xPhospho [S341(100)]	1xPhospho [S1(0);S3(100);S5(0);S6(0);S9(0);T10(0)];T7(0)		24491374	54548728	42658508	29382496	9244664	3.10393e+06	17995004	3959825		12630035	28961454	9558555	11	Yes	-0.626161	0.513526	0.606787	FALSE	High	Unambiguous	3.57e-07	0	3.285	1	3	26	Q16643;Q16643-2;Q16643-3	Q16643-2 [339-356]	0	1941.84	18	0		High	2	971.427	1	0	1	1	1.17	0.00114	80.9611	0	4.56e-06	3.117	5.61	81.13
EP400|1xPhospho [S736(100)]	Q96L91	E1A-binding protein p400	EP400	ALSPVTSR	ALpSPVTSR	Included	1xPhospho [S3(100)]	Q96L91 1xPhospho [S736(100)]	1xPhospho [S3(100);S7(0)];T6(0)		18155018	34928800	28151866	24430636	16216660	18948082	21784174	6.42833e+06	10521940	20435410	24451716	11622089	12	Yes	-0.626527	0.0309878	0.0794729	FALSE	High	Unambiguous	0.0171065	0.00138781	0.433	1	5	16	Q96L91;Q96L91-2;Q96L91-3;Q96L91-4;Q96L91-5	Q96L91 [734-741]	0	910.439	8	0		High	2	455.723	1	0	1	1	0.34	0.00016	51.0296	0.0006631	0.005268	0.433	1.91	51.15
LRWD1|1xPhospho [S212(100)]	Q9UFC0	Leucine-rich repeat and WD repeat-containing protein 1	LRWD1	ANSPEKPPEAGAAHKPR	ANpSPEKPPEAGAAHKPR	Included	1xPhospho [S3(100)]	Q9UFC0 1xPhospho [S212(100)]	1xPhospho [S3(100)]		17769404	22651254	30525942	28637416	25749712	23453320	24417712	2447094	21728430	19395146	28342296	19575266	12	Yes	-0.633564	0.122291	0.203741	FALSE	High	Unambiguous	2.98e-07	0	3.341	1	1	50	Q9UFC0	Q9UFC0 [210-226]	0	1836.88	17	0		High	4	459.974	1	0	1	1	0.15	7e-05	23.2944	0	3.99e-06	3.173	5.14	23.85
ZC3H11A|1xPhospho [S108(100)]	O75152	Zinc finger CCCH domain-containing protein 11A	ZC3H11A	TVLPTVPESPEEEVK	TVLPTVPEpSPEEEVK	Included	1xPhospho [S9(100)]	O75152 1xPhospho [S108(100)]	1xPhospho [T1(0);S9(100)];T5(0)		24501932	49867524	41558356	35151772	14098958	18837284	18430924	8300123		18569170	32017996	19346462	11	Yes	-0.638468	0.154996	0.242247	FALSE	High	Unambiguous	0.000130395	0.000284644	1.437	1	1	10	O75152	O75152 [100-114]	0	1733.82	15	0		High	2	867.42	1	0	1	1	4.94	0.00428	104.561	0.0001726	0.0002722	1.315	3.75	104.9
44806|1xPhospho [S253(100)]	Q15019-2	Septin-2	SEPTIN2	IYHLPDAESDEDEDFKEQTR	IYHLPDAEpSDEDEDFKEQTR	Included	1xPhospho [S9(100)]	Q15019-2 1xPhospho [S253(100)]	1xPhospho [Y2(0);S9(100);T19(0)]		166302944	385993408	285192960	224985440	75969016	189108912	246629664		20368194	116199024	416493760	134398880	11	Yes	-0.642364	0.503704	0.599445	FALSE	High	Unambiguous	1.94e-07	0	3.476	1	3	76	Q15019;Q15019-2;Q15019-3	Q15019-2 [245-264]	1	2517.05	20	0		High	3	839.688	1	0	1	1	1.26	0.00105	87.2729	0	3.186e-06	3.268	6.61	86.61
CLIP1|1xPhospho [T287(99.6)]	P30622	CAP-Gly domain-containing linker protein 1	CLIP1	IGFPSTTPAK	IGFPSTpTPAK	Included	1xPhospho [T7(99.6)]	P30622 1xPhospho [T287(99.6)]	1xPhospho [S5(0);T6(0.4);T7(99.6)]		7.32442e+06	12808383	14306739	14973067	11162423	8107752	6692300	6038268	9487070	7.99202e+06	6.18647e+06	6.66906e+06	12	Yes	-0.646925	0.0143994	0.0493591	FALSE	High	Unambiguous	0.017871	0.00138781	0.427	1	3	9	P30622;P30622-1;P30622-2	P30622 [281-290]	0	1098.52	10	0		High	2	549.767	1	0	1	1	3.35	0.00184	80.1614	0.0007278	0.006873	0.394	2.03	80.32
WRNIP1|1xPhospho [S75(100)]	Q96S55	ATPase WRNIP1	WRNIP1	RLSESSALK	RLpSESSALK	Included	1xPhospho [S3(100)]	Q96S55 1xPhospho [S75(100)]	1xPhospho [S3(100);S5(0);S6(0)]		14154934	43295752	26311412	21257816	14771684	16409724	31334560	2.55628e+06	8.10409e+06	18801566	34305320	14071187	12	Yes	-0.651725	0.200844	0.293902	FALSE	High	Unambiguous	0.0155697	0.0013078	0.446	1	2	5	Q96S55;Q96S55-2	Q96S55 [73-81]	1	1070.52	9	0		High	2	535.766	1	0	1	1	1.07	0.00058	37.8741	0.001095	0.01381	0.3	2.83	37.82
ZC3H13|1xPhospho [S877(100)]	Q5T200	Zinc finger CCCH domain-containing protein 13	ZC3H13	SLSPSHLTEDR	SLpSPSHLTEDR	Included	1xPhospho [S3(100)]	Q5T200 1xPhospho [S877(100)]	1xPhospho [S1(0);S3(100);S5(0);T8(0)]		25747846	89110072	43281356	32225794	18796128	24867158	50224284	5478503	12013883	24395478	64534916	20421234	12	Yes	-0.652226	0.17995	0.272239	FALSE	High	Unambiguous	0.000436703	0.000284644	1.097	1	2	15	Q5T200;Q5T200-2	Q5T200 [875-885]	0	1321.58	11	0		High	2	661.294	1	0	1	1	1.32	0.00087	59.2049	0.0003305	0.0005143	0.995	2.68	59.16
RBL2|1xPhospho [S662(100)]	Q08999	Retinoblastoma-like protein 2	RBL2	SITSPTTLYDR	SITpSPTTLYDR	Included	1xPhospho [S4(100)]	Q08999 1xPhospho [S662(100)]	1xPhospho [S1(0);S4(100);T3(0);T6(0);T7(0);Y9(0)]		8999470	15999935	19638020	17771426	17927444	15522041	9999708	3.71722e+06		11664880	18588894	11059868	11	Yes	-0.656719	0.0281125	0.0736192	FALSE	High	Unambiguous	0.000865171	0.000410983	0.937	1	1	12	Q08999	Q08999 [659-669]	0	1333.6	11	0		High	2	667.308	1	0	1	1	3.22	0.00215	93.0757	0.000361	0.0005913	0.937	2.15	93.16
SRSF11|1xPhospho [S207(100)]	Q05519	Serine/arginine-rich splicing factor 11	SRSF11	LNHVAAGLVSPSLK	LNHVAAGLVpSPSLK	Included	1xPhospho [S10(100)]	Q05519 1xPhospho [S207(100)]	1xPhospho [S10(100);S12(0)]		192765696	412290080	275719616	341304640	626392064	928949312	170385504	503974	2367376640	1668732544	1080982400	868317248	12	Yes	-0.659275	0.551467	0.638354	FALSE	High	Unambiguous	2.64e-05	0	1.937	1	2	26	Q05519;Q05519-2	Q05519 [198-211]	0	1485.78	14	0		High	3	495.934	1	0	1	1	2.75	0.00136	84.3811	0	9.182e-05	1.837	4.98	83.69
KMT2A|1xPhospho [S279(100)]	Q03164-3	Histone-lysine N-methyltransferase 2A;MLL cleavage product C180;MLL cleavage product N320	KMT2A	AGKLSPLK	AGKLpSPLK	Included	1xPhospho [S5(100)]	Q03164-3 1xPhospho [S279(100)]	1xPhospho [S5(100)]		8657864	18774542	13666901	11489154	9034194	7903265	10785663	2952476	7.18597e+06	12346904	8427300	5667126	12	Yes	-0.662144	0.018181	0.0565156	FALSE	High	Unambiguous	0.00796986	0.000897817	0.542	1	3	3	Q03164;Q03164-2;Q03164-3	Q03164-3 [275-282]	1	893.486	8	0		High	2	447.247	1	0	1	1	1.83	0.00082	35.8121	0.000532	0.002706	0.542	2.21	35.71
|1xPhospho [S93(100)]	Q6ZSR9	Uncharacterized protein FLJ45252		LGGAVPFAPPEVSPEQAK	LGGAVPFAPPEVpSPEQAK	Included	1xPhospho [S13(100)]	Q6ZSR9 1xPhospho [S93(100)]	1xPhospho [S13(100)]		13530685	21292520	22368868	23040856	19553782	15241826	8909685	8841055	14524796	14970060	16175308	11890165	12	Yes	-0.663412	0.00956372	0.293457	FALSE	High	Unambiguous	0.000100359	0.000204103	1.518	1	1	13	Q6ZSR9	Q6ZSR9 [81-98]	0	1873.91	18	0		High	2	937.458	1	0	1	1	-0.05	-4e-05	111.029	0.0003879	0.001029	0.753	4.15	111.17
RNF213|1xPhospho [S2322(100)]	Q63HN8-4	E3 ubiquitin-protein ligase RNF213	RNF213	DFATPSLHTSDQSPGK	DFATPSLHTSDQpSPGK	Included	1xPhospho [S13(100)]	Q63HN8-4 1xPhospho [S2322(100)]	1xPhospho [T4(0);S10(0);S13(100)];S6(0);T9(0)		42510996	63791856	64321400	61736648	51790896	51102648	36588732	18447096	45450928	40907620	47612936	35590344	12	Yes	-0.663984	0.000133446	0.312463	FALSE	High	Unambiguous	7.18e-05	0.000204103	1.623	1	2	35	Q63HN8;Q63HN8-4	Q63HN8-4 [2310-2325]	0	1767.76	16	0		High	3	589.926	1	0	1	1	3.24	0.00191	76.8789	5.842e-05	0.0001466	1.623	4.92	77.04
ESCO2|1xPhospho [S75(100)]	Q56NI9	N-acetyltransferase ESCO2	ESCO2	LPSANQGSPFK	LPSANQGpSPFK	Included	1xPhospho [S8(100)]	Q56NI9 1xPhospho [S75(100)]	1xPhospho [S3(0);S8(100)]		16865378	28850472	33019790	38498136	27869022	27565726	18109630	12182284	17486014	19880216	24762280	18689104	12	Yes	-0.664238	0.000476217	0.185324	FALSE	High	Unambiguous	8.13e-05	0.000204103	1.584	1	1	17	Q56NI9	Q56NI9 [68-78]	0	1225.56	11	0		High	2	613.285	1	0	1	1	1.43	0.00088	69.3232	5.842e-05	0.000159	1.584	3.75	69.62
NUP153|1xPhospho [S560(100)]	P49790-3	Nuclear pore complex protein Nup153	NUP153	FSSPIVK	FSpSPIVK	Included	1xPhospho [S3(100)]	P49790-3 1xPhospho [S560(100)]	1xPhospho [S2(0);S3(100)]		6.79949e+06	12630049	9257307	8503581	5958441	5611049	7641815	2.13792e+06	3.5757e+06	7988404	9145082	3.98181e+06	12	Yes	-0.66582	0.0376481	0.0894623	FALSE	High	Unambiguous	0.0227983	0.00145531	0.394	1	3	5	P49790;P49790-2;P49790-3	P49790-3 [558-564]	0	857.417	7	0		High	2	429.213	1	0	1	1	1.22	0.00052	62.9151	0.002004	0.0249	0.226	1.88	63.04
MARK2|1xPhospho [S456(100)]	Q7KZI7	Serine/threonine-protein kinase MARK2	MARK2	VPASPLPGLER	VPApSPLPGLER	Included	1xPhospho [S4(100)]	Q7KZI7 1xPhospho [S456(100)]	1xPhospho [S4(100)]		67479208	107659024	132309280	145112032	122676952	118831216	69649368	51918080	81673640	80692288	88629632	72637232	12	Yes	-0.666676	0.00136692	0.0514755	FALSE	High	Unambiguous	0.000127454	0.000204103	1.444	1	16	41	Q7KZI7;Q7KZI7-10;Q7KZI7-11;Q7KZI7-12;Q7KZI7-13;Q7KZI7-14;Q7KZI7-15;Q7KZI7-16;Q7KZI7-2;Q7KZI7-3;Q7KZI7-4;Q7KZI7-5;Q7KZI7-6;Q7KZI7-7;Q7KZI7-8;Q7KZI7-9	Q7KZI7 [453-463]	0	1215.61	11	0		High	2	608.312	1	0	1	1	3.33	0.00202	95.4678	5.842e-05	0.0002117	1.444	3.24	95
TMX1|1xPhospho [S270(100)]	Q9H3N1	Thioredoxin-related transmembrane protein 1	TMX1	SLGPSLATDK	pSLGPSLATDK	Included	1xPhospho [S1(100)]	Q9H3N1 1xPhospho [S270(100)]	1xPhospho [S1(100);S5(0);T8(0)]		3713498	15434932	7001831	4.16788e+06	1564648	4.11481e+06	8.24082e+06	431920	809799	4.16542e+06	17956958	3.81656e+06	12	Yes	-0.669697	0.367981	0.47023	FALSE	High	Unambiguous	0.00062587	0.000403046	1.01	1	1	6	Q9H3N1	Q9H3N1 [270-279]	0	1068.5	10	0		High	2	534.754	1	0	1	1	2.47	0.00132	74.1022	0.0003305	0.0004981	1.01	2.27	74.6
ARHGAP1|1xPhospho [S51(100)]	Q07960	Rho GTPase-activating protein 1	ARHGAP1	SSSPELVTHLK	SSpSPELVTHLK	Included	1xPhospho [S3(100)]	Q07960 1xPhospho [S51(100)]	1xPhospho [S1(0);S2(0);S3(100);T8(0)]		50617064	78208192	65789660	56462984	34522924	35890236	43075692	10451460	31181940	63518280	54124924	29485888	12	Yes	-0.674975	0.0324681	0.080705	FALSE	High	Unambiguous	0.000108059	0.000204103	1.495	1	1	37	Q07960	Q07960 [49-59]	0	1277.61	11	0		High	3	426.543	1	0	1	1	0.36	0.00015	64.9357	5.842e-05	0.0001911	1.495	3.38	65.5
LSM14A|1xPhospho [S183(99.6)]	Q8ND56	Protein LSM14 homolog A	LSM14A	SSPQLDPLRK	SpSPQLDPLRK	Included	1xPhospho [S2(99.6)]	Q8ND56 1xPhospho [S183(99.6)]	1xPhospho [S1(0.4);S2(99.6)]		31936886	54978360	40883860	39872540	30639320	41144316	33574132	9148415	22268768	48454196	40094568	21324906	12	Yes	-0.676294	0.0323177	0.080705	FALSE	High	Unambiguous	0.000115262	0.000204103	1.475	1	3	29	Q8ND56;Q8ND56-2;Q8ND56-3	Q8ND56 [182-191]	1	1220.6	10	0		High	3	407.54	1	0	1	1	2.16	0.00088	62.989	5.842e-05	0.000199	1.475	3.37	62.69
SORBS3|1xPhospho [S545(100)]	O60504	Vinexin	SORBS3	HPSSPSALR	HPSpSPSALR	Included	1xPhospho [S4(100)]	O60504 1xPhospho [S545(100)]	1xPhospho [S3(0);S4(100);S6(0)]		11758145	34092400	23688970	14538560	14183298	19866326	26189464	3.15879e+06	10107990	15445944	24555808	9677100	12	Yes	-0.67741	0.129679	0.212121	FALSE	High	Unambiguous	0.000877161	0.000410983	0.934	1	2	12	O60504;O60504-2	O60504 [542-550]	0	1031.47	9	0		High	2	516.238	1	0	1	1	2.11	0.00109	26.5413	0.000361	0.0005951	0.934	2.54	26.9
AAK1|1xPhospho [T606(100)]	Q2M2I8	AP2-associated protein kinase 1	AAK1	VQTTPPPAVQGQK	VQTpTPPPAVQGQK	Included	1xPhospho [T4(100)]	Q2M2I8 1xPhospho [T606(100)]	1xPhospho [T3(0);T4(100)]		24220974	37832432	42256932	41801696	26782404	32529818	29685842	14182942	15513338	27245468	38581040	16656200	12	Yes	-0.684009	0.0114699	0.0427389	FALSE	High	Unambiguous	0.00175656	0.000410983	0.793	1	2	9	Q2M2I8;Q2M2I8-2	Q2M2I8 [603-615]	0	1430.7	13	0		High	2	715.857	1	0	1	1	1.52	0.00109	51.7766	0.0003872	0.0008953	0.793	2.43	52.18
KIF21A|1xPhospho [S1239(99.7)]	Q7Z4S6-4	Kinesin-like protein KIF21A	KIF21A	KIPEPSPVTR	KIPEPpSPVTR	Included	1xPhospho [S6(99.7)]	Q7Z4S6-4 1xPhospho [S1239(99.7)]	1xPhospho [S6(99.7);T9(0.3)]		24166190	30415716	33368250	36294464	30294554	38067996	23926172	7.97361e+06	25524828	30843628	25512844	21814592	12	Yes	-0.68499	0.00505363	0.11312	FALSE	High	Unambiguous	0.0114705	0.00122448	0.489	1	6	24	Q7Z4S6;Q7Z4S6-2;Q7Z4S6-3;Q7Z4S6-4;Q7Z4S6-5;Q7Z4S6-6	Q7Z4S6-4 [1234-1243]	1	1203.61	10	0		High	3	401.877	1	0	1	1	1.65	0.00066	51.7154	0.0006631	0.005246	0.433	3.04	51.71
BCL11B|1xPhospho [T754(99.4)]	Q9C0K0	B-cell lymphoma/leukemia 11B	BCL11B	FSTPPGDLLDGGLSGR	FSpTPPGDLLDGGLSGR	Included	1xPhospho [T3(99.4)]	Q9C0K0 1xPhospho [T754(99.4)]	1xPhospho [S2(0.6);S14(0)];T3(99.4)		7947112	13373562	20886130	27128978	22674828	15189059	9728293	4293582	18119558	12829693	15171668	11485549	12	Yes	-0.685447	0.00352675	0.547932	FALSE	High	Unambiguous	4.56e-05	0	1.766	1	2	10	Q9C0K0;Q9C0K0-2	Q9C0K0 [752-767]	0	1668.76	16	0		High	2	834.888	1	0	1	1	4.08	0.0034	114.846	0	0.0001076	1.766	2.96	115.05
PTPRC|1xPhospho [S973(100)]	P08575	Receptor-type tyrosine-protein phosphatase C	PTPRC	NRNSNVIPYDYNR	NRNpSNVIPYDYNR	Included	1xPhospho [S4(100)]	P08575 1xPhospho [S973(100)]	1xPhospho [S4(100);Y11(0)];Y9(0)		16943710	25560456	32039524	50681240	17494010	19826446	38495728	698061		15997753	83688216	35937488	11	Yes	-0.688302	0.446115	0.543667	FALSE	High	Unambiguous	9.2e-05	0.000204103	1.545	1	2	21	P08575;P08575-2	P08575 [970-982]	1	1704.75	13	0		High	3	568.921	1	0	1	1	-0.06	-3e-05	71.0694	8.145e-05	0.0002301	1.402	3.93	71.24
JADE1|1xPhospho [S703(99.2)]	Q6IE81	Protein Jade-1	JADE1	AATSPGVGQSAPGTR	AATpSPGVGQSAPGTR	Included	1xPhospho [S4(99.2)]	Q6IE81 1xPhospho [S703(99.2)]	1xPhospho [T3(0.8);S10(0);S4(99.2);T14(0)]		4630680	17677262	2522422	3.19686e+06	2.06099e+06		13196722	323853	505376		22784800	8808230	10	Yes	-0.690161	0.682462	0.750662	FALSE	High	Unambiguous	0.00358226	0.000410983	0.667	1	2	4	Q6IE81;Q6IE81-2	Q6IE81 [700-714]	0	1436.65	15	0		High	2	718.833	1	0	1	1	3.86	0.00277	46.9183	0.002747	0.03561	0.181	1.3	46.88
GBF1|1xPhospho [S1318(100)]	Q92538	Golgi-specific brefeldin A-resistance guanine nucleotide exchange factor 1	GBF1	GYTSDSEVYTDHGRPGK	GYTpSDSEVYTDHGRPGK	Included	1xPhospho [S4(100)]	Q92538 1xPhospho [S1318(100)]	1xPhospho [Y2(0);S4(100);S6(0);T10(0)];T3(0);Y9(0)		8186140	14877498	11047802	18544462	10237997	15273293	10755150			5907408	20488922	8080496	10	Yes	-0.691061	0.144072	0.229293	FALSE	High	Unambiguous	2.38e-05	0	1.97	1	3	13	Q92538;Q92538-2;Q92538-3	Q92538 [1315-1331]	0	1948.81	17	0		High	3	650.274	1	0	1	1	0.26	0.00017	52.4434	0	6.788e-05	1.97	3.67	52.5
PBXIP1|1xPhospho [S43(99.6)]	Q96AQ6	Pre-B-cell leukemia transcription factor-interacting protein 1	PBXIP1	ALQAPHSPSK	ALQAPHpSPSK	Included	1xPhospho [S7(99.6)]	Q96AQ6 1xPhospho [S43(99.6)]	1xPhospho [S7(99.6);S9(0.4)]		2.88514e+06	9772304	7.55757e+06	4741782	4.26001e+06	5662036	8211271	1.03927e+06	2482350	3.70155e+06	10110810	2.5701e+06	12	Yes	-0.691353	0.152069	0.239717	FALSE	High	Unambiguous	0.000633995	0.000403046	1.007	1	3	19	Q96AQ6;Q96AQ6-2;Q96AQ6-3	Q96AQ6 [37-46]	0	1115.52	10	0		High	2	558.266	1	0	1	1	-0.03	-2e-05	28.4844	0.0003305	0.0005012	1.007	2.83	29.05
MAP4|1xPhospho [S787(100)];P27816-4 1xPhospho [S522(100)]	P27816;P27816-4	Microtubule-associated protein 4	MAP4	ASPSKPASAPASR	ApSPSKPASAPASR	Included	1xPhospho [S2(100)]	P27816 1xPhospho [S787(100)];P27816-4 1xPhospho [S522(100)]	1xPhospho [S2(100);S12(0)];S4(0);S8(0)		34083712	55431788	50826660	45532412	30737252	35923304	34090172	13476957	19251268	39598812	53670264	21479164	12	Yes	-0.691411	0.022785	0.0642561	FALSE	High	Unambiguous	9.53e-05	0.000204103	1.534	2	5	13	P27816;P27816-2;P27816-4;P27816-5;P27816-6	P27816 [786-798];P27816-4 [521-533]	0	1306.62	13	0	Shared	High	3	436.21	1	0	1	1	-0.53	-0.00023	22.4256	5.842e-05	0.0002016	1.469	2.78	23.07
PAK2|1xPhospho [S141(100)]	Q13177	PAK-2p27;PAK-2p34;Serine/threonine-protein kinase PAK 2	PAK2	YLSFTPPEK	YLpSFTPPEK	Included	1xPhospho [S3(100)]	Q13177 1xPhospho [S141(100)]	1xPhospho [Y1(0);S3(100);T5(0)]		117615464	207327616	198894896	242772880	165066896	132995288	118961000	72912320	112348360	113633328	145262880	135961712	12	Yes	-0.694209	0.000875703	0.400354	FALSE	High	Unambiguous	0.000544282	0.000284644	1.043	1	1	29	Q13177	Q13177 [139-147]	0	1161.52	9	0		High	2	581.266	1	0	1	1	1.04	0.0006	102.24	0.0003879	0.00101	0.758	3.17	102.61
VCPIP1|1xPhospho [S747(100)]	Q96JH7	Deubiquitinating protein VCIP135	VCPIP1	TVSPSTIR	TVpSPSTIR	Included	1xPhospho [S3(100)]	Q96JH7 1xPhospho [S747(100)]	1xPhospho [T1(0);S3(100);S5(0);T6(0)]		7094968	15426819	10976302	10264782	6.63552e+06	9340999	10488687	2.38507e+06	3673159	7607909	14796752	6316515	12	Yes	-0.696679	0.0487987	0.107336	FALSE	High	Unambiguous	0.0431747	0.00233378	0.31	1	1	1	Q96JH7	Q96JH7 [745-752]	0	940.45	8	0		High	2	470.73	1	0	1	1	2.47	0.00116	49.7908	0.001023	0.0128	0.31	1.67	49.96
TJP1|1xPhospho [S617(100)]	Q07157-2	Tight junction protein ZO-1	TJP1	SREDLSAQPVQTK	pSREDLSAQPVQTK	Included	1xPhospho [S1(100)]	Q07157-2 1xPhospho [S617(100)]	1xPhospho [S1(100);S6(0);T12(0)]		3.63014e+06	17350276	7.24241e+06	3.99437e+06	1.96185e+06	4.08812e+06	8358752		278561	3.8199e+06	12808224	2627944	11	Yes	-0.69744	0.553335	0.641364	FALSE	High	Unambiguous	0.00153372	0.000410983	0.819	1	2	8	Q07157;Q07157-2	Q07157-2 [617-629]	1	1538.72	13	0		High	3	513.58	1	0	1	1	1.95	0.001	45.1347	0.0003884	0.001251	0.702	3.16	45.3
ALDOA|1xPhospho [S93(100)]	P04075-2	Fructose-bisphosphate aldolase A	ALDOA	GILAADESTGSIAK	GILAADESTGpSIAK	Included	1xPhospho [S11(100)]	P04075-2 1xPhospho [S93(100)]	1xPhospho [S8(0);S11(100)];T9(0)		7829738	18952166	16872100	5.9076e+06	4945171	7732583	15828733	2.32396e+06	1.47307e+06	7118882	21287458	5953886	12	Yes	-0.699376	0.232808	0.329604	FALSE	High	Unambiguous	3.3235e-05	0	1.865	1	2	9	P04075;P04075-2	P04075-2 [83-96]	0	1412.67	14	0		High	2	706.839	1	0	1	1	2.37	0.00167	85.8594	0	8.631e-05	1.865	4.11	86.12
RAD54L2|1xPhospho [T1260(100)]	Q9Y4B4	Helicase ARIP4	RAD54L2	KLATPPAAQESSR	KLApTPPAAQESSR	Included	1xPhospho [T4(100)]	Q9Y4B4 1xPhospho [T1260(100)]	1xPhospho [T4(100);S11(0);S12(0)]		3.87839e+06	10723235	8175486	7313423	5114221	3.01632e+06	6854183	1.49168e+06	2.53537e+06	5065137	7698273	3281894	12	Yes	-0.699472	0.0616381	0.125875	FALSE	High	Unambiguous	0.000167029	0.000284644	1.362	1	1	12	Q9Y4B4	Q9Y4B4 [1257-1269]	1	1435.69	13	0		High	3	479.237	1	0	1	1	2.41	0.00115	39.4522	0.0001072	0.0002487	1.362	3.8	39.38
TANK|1xPhospho [S129(100)]	Q92844	TRAF family member-associated NF-kappa-B activator	TANK	SLGSPLLHER	SLGpSPLLHER	Included	1xPhospho [S4(100)]	Q92844 1xPhospho [S129(100)]	1xPhospho [S1(0);S4(100)]		19333948	28030466	37565724	22145414	13235393	11161606	19804050		12878950	13389788	15652320	10891981	11	Yes	-0.70007	0.161545	0.254054	FALSE	High	Unambiguous	0.00114793	0.000410983	0.877	1	1	12	Q92844	Q92844 [126-135]	0	1188.58	10	0		High	2	594.792	1	0	1	1	0.15	9e-05	79.4026	0.000361	0.0006919	0.877	2.5	79.47
FAM208A|1xPhospho [S1103(100)]	Q9UK61	Protein FAM208A	FAM208A	GGNLPPVSPNDSGAK	GGNLPPVpSPNDSGAK	Included	1xPhospho [S8(100)]	Q9UK61 1xPhospho [S1103(100)]	1xPhospho [S8(100);S12(0)]		4906716	27873052	18450792	16803728	8982167	6257587	14682461	3.47078e+06	4.10847e+06	6.88625e+06	20490952	7053922	12	Yes	-0.70212	0.103937	0.17973	FALSE	High	Unambiguous	0.00137131	0.000410983	0.841	1	4	13	Q9UK61;Q9UK61-2;Q9UK61-3;Q9UK61-4	Q9UK61 [1096-1110]	0	1489.67	15	0		High	2	745.341	1	0	1	1	4.5	0.00336	64.5274	0.0003779	0.0007669	0.841	2.48	66.14
LIMA1|1xPhospho [S610(100)]	Q9UHB6-4	LIM domain and actin-binding protein 1	LIMA1	TVSPPIR	TVpSPPIR	Included	1xPhospho [S3(100)]	Q9UHB6-4 1xPhospho [S610(100)]	1xPhospho [T1(0);S3(100)]		121512816	246246288	183996256	157977360	106155936	117531344	150619936	47364448	68779416	124641896	190776160	81530080	12	Yes	-0.702734	0.0199146	0.0595456	FALSE	High	Unambiguous	0.0920659	0.00570677	0.212	1	5	7	Q9UHB6;Q9UHB6-2;Q9UHB6-3;Q9UHB6-4;Q9UHB6-5	Q9UHB6-4 [608-614]	0	849.423	7	0		High	2	425.216	1	0	1	1	1.4	0.00059	62.127	0.003752	0.05178	0.135	1.81	61.41
ARHGEF6|1xPhospho [S488(100)]	Q15052	Rho guanine nucleotide exchange factor 6	ARHGEF6	MSGFIYQGK	MpSGFIYQGK	Included	1xOxidation [M1];1xPhospho [S2(100)]	Q15052 1xPhospho [S488(100)]	1xOxidation [M1];1xPhospho [S2(100);Y6(0)]		32529002	61117012	51114216	52079272	37555468	42565412	41644504	9490061	20565660	37608492	74500616	32692252	12	Yes	-0.703667	0.0320286	0.0802796	FALSE	High	Unambiguous	0.000228117	0.000284644	1.271	1	8	10	Q14155;Q14155-1;Q14155-2;Q14155-3;Q14155-5;Q14155-6;Q15052;Q15052-2	Q15052 [487-495]	0	1126.46	9	0		High	2	563.737	1	0	1	1	2.96	0.00167	73.6101	0.0001864	0.0002965	1.271	3.53	74.07
GMIP|1xPhospho [S919(100)]	Q9P107	GEM-interacting protein	GMIP	GPSPAAASPEGSPLR	GPSPAAApSPEGSPLR	Included	1xPhospho [S8(100)]	Q9P107 1xPhospho [S919(100)]	1xPhospho [S3(0);S12(0)];S8(100)		13704586	22230024	30260046	27495624	18095034	16297477	15153508	8154567	14096078	16501410	18840484	12307284	12	Yes	-0.706811	0.000181499	0.418401	FALSE	High	Unambiguous	3.21e-05	0	1.876	1	2	26	Q9P107;Q9P107-2	Q9P107 [912-926]	0	1473.67	15	0		High	2	737.34	1	0	1	1	-0.06	-4e-05	68.9015	0	8.407e-05	1.876	4.18	68.85
MIIP|1xPhospho [S303(100)]	Q5JXC2	Migration and invasion-inhibitory protein	MIIP	SFDASDTLALPR	pSFDASDTLALPR	Included	1xPhospho [S1(100)]	Q5JXC2 1xPhospho [S303(100)]	1xPhospho [S1(100);S5(0);T7(0)]			3.50021e+06	2.59182e+06	3.978e+06	2.10797e+06	1594660	2279423	655006		1.58468e+06	2.74486e+06	2.29408e+06	10	Yes	-0.717384	0.0525034	0.112465	FALSE	High	Unambiguous	5.6028e-05	0	1.701	1	1	4	Q5JXC2	Q5JXC2 [303-314]	0	1372.61	12	0		High	2	686.812	1	0	1	1	1.06	0.00073	110.236	5.842e-05	0.0001421	1.638	3.2	110.58
TBC1D10B|1xPhospho [S678(100)]	Q4KMP7	TBC1 domain family member 10B	TBC1D10B	AAGGAPSPPPPVR	AAGGAPpSPPPPVR	Included	1xPhospho [S7(100)]	Q4KMP7 1xPhospho [S678(100)]	1xPhospho [S7(100)]		140409152	193027168	229560400	251561248	205947504	176327280	116341928	109550720	159704320	155710464	138267488	122018440	12	Yes	-0.719729	0.00679929	0.95383	FALSE	High	Unambiguous	0.000503123	0.000284644	1.062	1	2	73	Q4KMP7;Q4KMP7-2	Q4KMP7 [672-684]	0	1253.6	13	0		High	2	627.308	1	0	1	1	4.09	0.00256	62.5025	0.0003394	0.0005766	0.947	3.47	62.32
NUMA1|1xPhospho [T2106(100)]	Q14980	Nuclear mitotic apparatus protein 1	NUMA1	IATTTASAATAAAIGATPR	IATTTASAATAAAIGApTPR	Included	1xPhospho [T17(100)]	Q14980 1xPhospho [T2106(100)]	1xPhospho [T3(0);S7(0);T10(0);T17(100)];T4(0);T5(0)		12923940	19423734	23498796	25867130	19733984	13938756	11252996	11966817	13065540	13464576	15027019	11166848	12	Yes	-0.721338	0.0113129	0.0424915	FALSE	High	Unambiguous	3.61e-06	0	2.56	1	3	18	Q14980;Q14980-2;Q14980-5	Q14980 [2090-2108]	0	1795.89	19	0		High	2	898.456	1	0	1	1	5.15	0.00463	88.2942	0	1.706e-05	2.56	4.59	88.55
CLASP1|1xPhospho [S646(99.5)];Q7Z460-3 1xPhospho [S646(99.5)]	Q7Z460;Q7Z460-3	CLIP-associating protein 1	CLASP1	RQSSGSATNVASTPDNR	RQpSSGSATNVASTPDNR	Included	1xPhospho [S3(99.5)]	Q7Z460 1xPhospho [S646(99.5)];Q7Z460-3 1xPhospho [S646(99.5)]	1xPhospho [S3(99.5);S12(0);S4(0.5);S6(0);T13(0)];T8(0)		9731528	16287603	20834088	16735248	14407018	14664567	14481976	4674238	6713530	12048569	19378642	10653247	12	Yes	-0.726616	0.0107114	0.0413144	FALSE	High	Unambiguous	2.76e-06	0	2.644	2	5	28	Q7Z460;Q7Z460-2;Q7Z460-3;Q7Z460-4;Q7Z460-5	Q7Z460 [644-660];Q7Z460-3 [644-660]	1	1827.8	17	0	Shared	High	3	609.938	1	0	1	1	0.21	0.00013	32.1411	0	1.396e-05	2.644	5.28	32.57
PIKFYVE|1xPhospho [S299(100)]	Q9Y2I7	1-phosphatidylinositol 3-phosphate 5-kinase	PIKFYVE	LVSVQEDAGKSPAR	LVSVQEDAGKpSPAR	Included	1xPhospho [S11(100)]	Q9Y2I7 1xPhospho [S299(100)]	1xPhospho [S3(0);S11(100)]		2.53518e+06	3.81245e+06	4265827	4585559	2.45292e+06		2.65376e+06	1.00995e+06	1.93334e+06	3.14433e+06	3195572	2.05747e+06	11	Yes	-0.728603	0.00799281	0.0349652	FALSE	High	Unambiguous	0.0771202	0.00511609	0.235	1	4	4	Q9Y2I7;Q9Y2I7-2;Q9Y2I7-3;Q9Y2I7-4	Q9Y2I7 [289-302]	1	1536.74	14	0		High	3	512.921	1	0	1	1	4.03	0.00207	46.4636	0.001929	0.02304	0.235	1.98	46.61
DPYSL3|1xPhospho [S102(100)]	Q14195-2	Dihydropyrimidinase-related protein 3	DPYSL3	EESREPAPASPAPAGVEIR	EESREPAPApSPAPAGVEIR	Included	1xPhospho [S10(100)]	Q14195-2 1xPhospho [S102(100)]	1xPhospho [S3(0);S10(100)]		32287990	56696652	39245240	31774020	20178640	29333130	21750360			24469888	36783240	26227560	10	Yes	-0.731013	0.0686359	0.134867	FALSE	High	Unambiguous	7.18e-06	0	2.345	1	1	9	Q14195-2	Q14195-2 [93-111]	1	2042.95	19	0		High	3	681.657	1	0	1	1	1.75	0.00119	72.1749	0	2.831e-05	2.345	5.98	72.31
ARHGAP35|1xPhospho [S1179(100)]	Q9NRY4	Rho GTPase-activating protein 35	ARHGAP35	TSFSVGSDDELGPIR	TSFSVGpSDDELGPIR	Included	1xPhospho [S7(100)]	Q9NRY4 1xPhospho [S1179(100)]	1xPhospho [T1(0);S2(0);S4(0);S7(100)]		9909046	9241154	24551212	26683684	8.299e+06		8754179		7.55108e+06	7549345	16695077	10866533	10	Yes	-0.73338	0.170709	0.263225	FALSE	High	Unambiguous	6.61e-05	0.000204103	1.649	1	1	2	Q9NRY4	Q9NRY4 [1173-1187]	0	1659.73	15	0		High	2	830.363	1	0	1	1	-4.08	-0.00338	109.824	3.659e-05	0.0001388	1.649	3.95	110.19
NUSAP1|1xPhospho [T244(99)]	Q9BXS6	Nucleolar and spindle-associated protein 1	NUSAP1	LSVASTPISQR	LSVASpTPISQR	Included	1xPhospho [T6(99)]	Q9BXS6 1xPhospho [T244(99)]	1xPhospho [S2(0);S5(0.5);S9(0.5)];T6(99)		5768302	9007404	10019448	10968156	6966382	6.59516e+06	5373477	3.98804e+06	5.97063e+06	6.16135e+06	6.4212e+06	5162267	12	Yes	-0.733464	0.000894014	0.434384	FALSE	High	Unambiguous	0.00170186	0.000410983	0.799	1	7	5	Q9BXS6;Q9BXS6-2;Q9BXS6-3;Q9BXS6-4;Q9BXS6-5;Q9BXS6-6;Q9BXS6-7	Q9BXS6 [239-249]	0	1238.61	11	0		High	2	619.812	1	0	1	1	1.89	0.00117	69.8085	0.0003779	0.0008757	0.799	2.3	69.99
MGA|1xPhospho [S607(100)]	Q8IWI9-4	MAX gene-associated protein	MGA	VVNANQNASPNVPGK	VVNANQNApSPNVPGK	Included	1xPhospho [S9(100)]	Q8IWI9-4 1xPhospho [S607(100)]	1xPhospho [S9(100)]		1157812	2.63089e+06	3532079	4269415	3.29219e+06	1.72114e+06	1624026	1.0956e+06	1.49497e+06	1.7633e+06	2.77246e+06	1.99499e+06	12	Yes	-0.733606	0.00778783	0.658521	FALSE	High	Unambiguous	0.018134	0.00138781	0.425	1	3	8	Q8IWI9;Q8IWI9-3;Q8IWI9-4	Q8IWI9-4 [599-613]	0	1588.75	15	0		High	2	794.878	1	0	1	1	0.04	3e-05	50.3504	0.002136	0.02714	0.215	1.31	50.37
C18orf25|1xPhospho [S66(100)]	Q96B23	Uncharacterized protein C18orf25	C18orf25	RDSSESQLASTESDKPTTGR	RDpSSESQLASTESDKPTTGR	Included	1xPhospho [S3(100)]	Q96B23 1xPhospho [S66(100)]	1xPhospho [S3(100);S10(0);S13(0);S4(0);S6(0);T11(0);T17(0);T18(0)]		2.16816e+06	9608568	5.36409e+06	3.6525e+06	1.73652e+06	3.85911e+06	9983451	52995	1.32952e+06	4759941	17183682	4.75265e+06	12	Yes	-0.734323	0.495637	0.590939	FALSE	High	Unambiguous	3.28e-08	0	4.032	1	2	13	Q96B23;Q96B23-2	Q96B23 [64-83]	1	2231.98	20	0		High	3	744.665	1	0	1	1	1.83	0.00136	42.1925	0	5.2e-07	4.032	6.27	42.46
AGAP3|1xPhospho [S574(100)]	Q96P47-4	Arf-GAP with GTPase, ANK repeat and PH domain-containing protein 3	AGAP3	LDPPPSPHSNR	LDPPPpSPHSNR	Included	1xPhospho [S6(100)]	Q96P47-4 1xPhospho [S574(100)]	1xPhospho [S6(100);S9(0)]		1.14302e+06		3105586	1.67746e+06	1.22619e+06	1.13869e+06	4.82096e+06	28353.7	935060	2.45473e+06	6750321	772854	11	Yes	-0.734577	0.278026	0.3791	FALSE	High	Unambiguous	0.00404661	0.000410983	0.647	1	3	2	Q96P47;Q96P47-2;Q96P47-4	Q96P47-4 [569-579]	0	1296.57	11	0		High	3	432.863	1	0	1	1	0.87	0.00038	34.0379	0.0009027	0.01076	0.333	2.07	34.53
CCM2|1xPhospho [S405(100)]	Q9BSQ5-2	Cerebral cavernous malformations 2 protein	CCM2	GIITDSFGR	GIITDpSFGR	Included	1xPhospho [S6(100)]	Q9BSQ5-2 1xPhospho [S405(100)]	1xPhospho [T4(0);S6(100)]		10938237	24882418	20155148	16973256	7.79515e+06	6695537	18790998	1.03265e+06	9246617	13740832	18132026	10931541	12	Yes	-0.735742	0.175881	0.268865	FALSE	High	Unambiguous	0.00107306	0.000410983	0.891	1	4	19	Q9BSQ5;Q9BSQ5-2;Q9BSQ5-3;Q9BSQ5-4	Q9BSQ5-2 [400-408]	0	1045.47	9	0		High	2	523.239	1	0	1	1	-0.27	-0.00014	94.96	0.0003879	0.001072	0.741	2.45	95.27
ARHGAP31|1xPhospho [S306(100)]	Q2M1Z3	Rho GTPase-activating protein 31	ARHGAP31	SIFNLGR	pSIFNLGR	Included	1xPhospho [S1(100)]	Q2M1Z3 1xPhospho [S306(100)]	1xPhospho [S1(100)]		2029293	3.76057e+06	5958970	7.27399e+06	3.73883e+06	3.21128e+06	3.864e+06		1.3627e+06	2.87836e+06	3.16812e+06	4306122	11	Yes	-0.736166	0.155631	0.243061	FALSE	High	Unambiguous	0.136619	0.00825581	0.16	1	4	1	Q2M1Z3;Q7Z6I6;Q7Z6I6-2;Q7Z6I6-3	Q2M1Z3 [306-312]	0	886.418	7	0		High	2	443.713	1	0	1	1	0.29	0.00013	103.927	0.003169	0.04237	0.16	1.45	103.97
ANLN|1xPhospho [S182(100)]	Q9NQW6	Actin-binding protein anillin	ANLN	AASPPRPLLSNASATPVGR	AApSPPRPLLSNASATPVGR	Included	1xPhospho [S3(100)]	Q9NQW6 1xPhospho [S182(100)]	1xPhospho [S3(100);S10(0);S13(0);T15(0)]		8971073	15287218	19392286	22565864	19588290	16806366	11464474	8253516	15969930	12782822	10670950	9708057	12	Yes	-0.737463	0.0019203	0.126773	FALSE	High	Unambiguous	6.12e-06	0	2.395	1	2	22	Q9NQW6;Q9NQW6-2	Q9NQW6 [180-198]	0	1941.99	19	0		High	3	648.003	1	0	1	1	2.25	0.00146	85.287	0	2.516e-05	2.395	5.18	84.79
CCDC9|1xPhospho [S80(100)]	Q9Y3X0	Coiled-coil domain-containing protein 9	CCDC9	SPGTPRPPGASK	pSPGTPRPPGASK	Included	1xPhospho [S1(100)]	Q9Y3X0 1xPhospho [S80(100)]	1xPhospho [S1(100);S11(0)];T4(0)		11009512	22579966	28996436	22512110	21493674	18061574	15367847	7874807	16418560	15988156	15730017	12775486	12	Yes	-0.737597	0.000936284	0.639108	FALSE	High	Unambiguous	0.00399715	0.000410983	0.649	1	1	34	Q9Y3X0	Q9Y3X0 [80-91]	0	1231.58	12	0		High	3	411.199	1	0	1	1	-0.95	-0.00039	31.7227	0.0004226	0.001876	0.611	1.8	32.11
NCL|1xPhospho [T121(100)]	P19338	Nucleolin	NCL	ALVATPGKK	ALVApTPGKK	Included	1xPhospho [T5(100)]	P19338 1xPhospho [T121(100)]	1xPhospho [T5(100)]		146247728	337077760	205424768	129219056	132314592	95460400	176242544	53342504	144989408	197358656	90085736	69308640	12	Yes	-0.738269	0.0139405	0.0484653	FALSE	High	Unambiguous	0.0022666	0.000410983	0.746	1	1	28	P19338	P19338 [117-125]	1	964.523	9	0		High	2	482.766	1	0	1	1	1.12	0.00054	31.8692	0.001872	0.02232	0.239	2.67	32.49
ASPSCR1|1xPhospho [S275(100)]	Q9BZE9-2	Tether containing UBX domain for GLUT4	ASPSCR1	SLSSPGGPSKPK	SLSpSPGGPSKPK	Included	1xPhospho [S4(100)]	Q9BZE9-2 1xPhospho [S275(100)]	1xPhospho [S1(0);S3(0);S4(100);S9(0)]		5288907	10912899	13021639	9662099	10663700	8877785	7.60988e+06	3487773	6.99188e+06	7172144	8679183	6067959	12	Yes	-0.73907	0.00121206	0.0373688	FALSE	High	Unambiguous	0.00235688	0.000410983	0.739	1	4	12	Q9BZE9;Q9BZE9-2;Q9BZE9-3;Q9BZE9-4	Q9BZE9-2 [272-283]	0	1221.59	12	0		High	2	611.298	1	0	1	1	1.16	0.00071	30.1224	0.0003879	0.001083	0.739	1.92	30.24
NUCKS1|1xPhospho [S19(100)]	Q9H1E3	Nuclear ubiquitous casein and cyclin-dependent kinase substrate 1	NUCKS1	VVDYSQFQESDDADEDYGR	VVDYSQFQEpSDDADEDYGR	Included	1xPhospho [S10(100)]	Q9H1E3 1xPhospho [S19(100)]	1xPhospho [Y4(0);S10(100);S5(0);Y17(0)]		38427552	116285216	76528224	75105936	18656168	53813788	90658120	8942884	2.64106e+06	42066168	306820384	95477376	12	Yes	-0.739936	0.344442	0.447787	FALSE	High	Unambiguous	1.26e-06	0	2.889	1	1	48	Q9H1E3	Q9H1E3 [10-28]	0	2317.88	19	0		High	2	1159.45	1	0	1	1	2.9	0.00336	99.185	0	7.825e-06	2.889	6.42	99.47
ZC3H18|1xPhospho [S842(100)]	Q86VM9	Zinc finger CCCH domain-containing protein 18	ZC3H18	YEPSDKDRQSPPPAK	YEPSDKDRQpSPPPAK	Included	1xPhospho [S10(100)]	Q86VM9 1xPhospho [S842(100)]	1xPhospho [Y1(0);S10(100)];S4(0)		3148799	10355073	6.07049e+06	4.11111e+06	3031021	5043161	14393397	141513	911247	4245262	29049192	5.64664e+06	12	Yes	-0.743618	0.448716	0.546768	FALSE	High	Unambiguous	0.00740279	0.000802617	0.553	1	1	14	Q86VM9	Q86VM9 [833-847]	2	1794.81	15	0		High	3	598.942	1	0	1	1	2.75	0.00165	27.2844	0.0006433	0.004953	0.442	2.51	27.48
RCSD1|1xPhospho [S83(100)]	Q6JBY9	CapZ-interacting protein	RCSD1	VKSSPLIEK	VKSpSPLIEK	Included	1xPhospho [S4(100)]	Q6JBY9 1xPhospho [S83(100)]	1xPhospho [S3(0);S4(100)]		11935225	33562060	25839524	18994530	18712006	23350308	27698508	3681994	10410230	19917080	33246614	12751667	12	Yes	-0.744661	0.0937477	0.168657	FALSE	High	Unambiguous	0.00235688	0.000410983	0.739	1	1	17	Q6JBY9	Q6JBY9 [80-88]	1	1080.57	9	0		High	2	540.79	1	0	1	1	2.2	0.00119	36.566	0.0003884	0.001278	0.697	3.03	37.06
NUSAP1|1xPhospho [T182(100)]	Q9BXS6	Nucleolar and spindle-associated protein 1	NUSAP1	TAITTPNFK	TAITpTPNFK	Included	1xPhospho [T5(100)]	Q9BXS6 1xPhospho [T182(100)]	1xPhospho [T1(0);T4(0);T5(100)]		10489081		12759417	12747963	5.70207e+06	5.03046e+06	8429494	3.64713e+06	4934460	9463905	9887366	6562415	11	Yes	-0.747132	0.15518	0.242787	FALSE	High	Unambiguous	0.00171083	0.000410983	0.798	1	7	8	Q9BXS6;Q9BXS6-2;Q9BXS6-3;Q9BXS6-4;Q9BXS6-5;Q9BXS6-6;Q9BXS6-7	Q9BXS6 [178-186]	0	1072.51	9	0		High	2	536.756	1	0	1	1	-2.24	-0.0012	74.9709	0.001426	0.01684	0.275	2.36	75.32
RBM10|1xPhospho [S723(100)]	P98175	RNA-binding protein 10	RBM10	LASDDRPSPPR	LASDDRPpSPPR	Included	1xPhospho [S8(100)]	P98175 1xPhospho [S723(100)]	1xPhospho [S3(0);S8(100)]		93724992	291995616	225420928	190446992	131174280	154925984	190153856	37021664	89681056	141239168	277099936	102484384	12	Yes	-0.748539	0.0532801	0.113702	FALSE	High	Unambiguous	0.000526475	0.000284644	1.051	1	4	93	P98175;P98175-2;P98175-3;P98175-4	P98175 [716-726]	0	1290.58	11	0		High	3	430.867	1	0	1	1	1.28	0.00055	41.2618	0.0002893	0.0004552	1.051	3.08	41.6
ARHGEF1|1xPhospho [S878(100)]	Q92888-3	Rho guanine nucleotide exchange factor 1	ARHGEF1	DGDGVPGGGPLSPAR	DGDGVPGGGPLpSPAR	Included	1xPhospho [S12(100)]	Q92888-3 1xPhospho [S878(100)]	1xPhospho [S12(100)]		7.79258e+06	24078932	11717720	9213550	5604673	8.20355e+06	15333913	1112847		7288142	20115914	5.58398e+06	11	Yes	-0.749354	0.124614	0.206199	FALSE	High	Unambiguous	0.00701864	0.000802617	0.561	1	3	8	Q92888;Q92888-2;Q92888-3	Q92888-3 [867-881]	0	1431.63	15	0		High	2	716.317	1	0	1	1	0.76	0.00055	83.9082	0.0004741	0.002435	0.561	2.74	84.21
MAP4K1|1xPhospho [S586(100)]	Q92918	Mitogen-activated protein kinase kinase kinase kinase 1	MAP4K1	AGNPIAHISPHR	AGNPIAHIpSPHR	Included	1xPhospho [S9(100)]	Q92918 1xPhospho [S586(100)]	1xPhospho [S9(100)]		3.41695e+06	5254997	5.94742e+06	6439000	7121150	3949582	4661293	938334	9015937	5.73424e+06	2.57979e+06	3.53409e+06	12	Yes	-0.749765	0.0464688	0.103256	FALSE	High	Unambiguous	0.000291191	0.000284644	1.203	1	2	15	Q92918;Q92918-2	Q92918 [578-589]	0	1349.65	12	0		High	3	450.555	1	0	1	1	1.76	0.00079	45.4877	0.0002048	0.0003373	1.203	3.25	45.12
NDC1|1xPhospho [S406(100)]	Q9BTX1	Nucleoporin NDC1	NDC1	KLNSPEETAFQTPK	KLNpSPEETAFQTPK	Included	1xPhospho [S4(100)]	Q9BTX1 1xPhospho [S406(100)]	1xPhospho [S4(100);T12(0)];T8(0)		1.05393e+06	2235120	2399792	2.9687e+06	1.91145e+06	2.57416e+06	1.16357e+06	569503		1.78957e+06	3.11709e+06	1.37174e+06	11	Yes	-0.750624	0.0314524	0.0794729	FALSE	High	Unambiguous	0.0583681	0.00363751	0.271	1	5	1	Q9BTX1;Q9BTX1-2;Q9BTX1-4;Q9BTX1-5;Q9BTX1-6	Q9BTX1 [403-416]	1	1669.78	14	0		High	2	835.399	1	0	1	1	4.21	0.00352	67.4941	0.001532	0.01736	0.271	1.77	67.93
AKAP13|1xPhospho [S1933(100)]	Q12802-2	A-kinase anchor protein 13	AKAP13	FLSHSTDSLNK	FLSHpSTDSLNK	Included	1xPhospho [S5(100)]	Q12802-2 1xPhospho [S1933(100)]	1xPhospho [S3(0);S5(100);S8(0)];T6(0)		16032834	24697898	24266846	30082070	23676918	19577180	24130210	3.58812e+06	16008883	20042780	28591264	18138244	12	Yes	-0.751845	0.0381952	0.0898729	FALSE	High	Unambiguous	0.000182317	0.000284644	1.336	1	3	8	Q12802;Q12802-2;Q12802-4	Q12802-2 [1929-1939]	0	1328.59	11	0		High	2	664.798	1	0	1	1	-0.12	-8e-05	52.6983	0.0001567	0.0002615	1.336	2.95	52.67
XRCC1|2xPhospho [T257(100);S]	P18887	DNA repair protein XRCC1	XRCC1	KTPSKPPAQLSPSVPK	KpTPSKPPAQLSPSVPK	Included	2xPhospho [T2(100);S]	P18887 2xPhospho [T257(100);S]	2xPhospho [T2(100);S11(50);S13(50)];S4(0)		3.10841e+06	5275693	7939997	8476203	6692985	5493786	3.74509e+06	787794	5939951	6230101	7.31285e+06	5700102	12	Yes	-0.761967	0.0119041	0.0436344	FALSE	High	Unambiguous	0.00161516	0.000410983	0.809	1	1	12	P18887	P18887 [256-271]	1	1821.89	16	0		High	3	607.97	1	0	1	1	2.72	0.00165	61.4705	0.0003779	0.0008485	0.809	3.54	61.61
PPP1R35|1xPhospho [S87(100)]	Q8TAP8	Protein phosphatase 1 regulatory subunit 35	PPP1R35	LTPPSPVR	LTPPpSPVR	Included	1xPhospho [S5(100)]	Q8TAP8 1xPhospho [S87(100)]	1xPhospho [T2(0);S5(100)]		16561838	23195814	26155422	27426280	19040776	17833332	14913694	11162243	16293745	18635194	16127704	12918182	12	Yes	-0.762803	0.00126228	0.0434677	FALSE	High	Unambiguous	0.070834	0.00440808	0.246	1	1	12	Q8TAP8	Q8TAP8 [83-90]	0	946.476	8	0		High	2	473.742	1	0	1	1	1.48	0.0007	63.3233	0.001752	0.02121	0.246	1.89	63.63
RBL1|1xPhospho [S1041(100)]	P28749	Retinoblastoma-like protein 1	RBL1	VIAIDSDAESPAKR	VIAIDSDAEpSPAKR	Included	1xPhospho [S10(100)]	P28749 1xPhospho [S1041(100)]	1xPhospho [S6(0);S10(100)]		16952076	29754780	26892388	21932286	13156107	14456940	17977902	5231947	12178751	20012788	24786854	11423650	12	Yes	-0.767421	0.0123024	0.0448095	FALSE	High	Unambiguous	8.87e-06	0	2.279	1	1	27	P28749	P28749 [1032-1045]	1	1551.74	14	0		High	3	517.919	1	0	1	1	0.08	4e-05	59.4199	0	5.492e-05	2.062	4.72	59.41
PTDSS2|1xPhospho [S16(100)]	Q9BVG9	Phosphatidylserine synthase 2	PTDSS2	DAGGPRPESPVPAGR	DAGGPRPEpSPVPAGR	Included	1xPhospho [S9(100)]	Q9BVG9 1xPhospho [S16(100)]	1xPhospho [S9(100)]		11631662	39095560	23159036	18493248	11288443	14734402	26251618	3.58957e+06	6.25057e+06	12485009	38017672	13312531	12	Yes	-0.767776	0.0969081	0.171521	FALSE	High	Unambiguous	0.000115635	0.000204103	1.474	1	1	24	Q9BVG9	Q9BVG9 [8-22]	0	1542.71	15	0		High	3	514.908	1	0	1	1	1.29	0.00067	47.6079	5.842e-05	0.0001993	1.474	3.94	47.21
FLNA|1xPhospho [S1084(100)]	P21333	Filamin-A	FLNA	AFGPGLQGGSAGSPAR	AFGPGLQGGSAGpSPAR	Included	1xPhospho [S13(100)]	P21333 1xPhospho [S1084(100)]	1xPhospho [S10(0);S13(100)]		45661220	74972456	82641176	92585272	68377024	54276568	41706056	27700768	54545152	53095340	66340132	50987584	12	Yes	-0.77096	0.000393467	0.14808	FALSE	High	Unambiguous	1.32e-05	0	2.155	1	2	27	P21333;P21333-2	P21333 [1072-1087]	0	1509.68	16	0		High	2	755.345	1	0	1	1	-1.03	-0.00078	76.1981	0	4.422e-05	2.155	4.64	76.27
MKI67|2xPhospho [S579(100);S584(100)]	P46013	Antigen KI-67	MKI67	AQSLVISPPAPSPR	AQSLVIpSPPAPpSPR	Included	2xPhospho [S7(100);S12(100)]	P46013 2xPhospho [S579(100);S584(100)]	2xPhospho [S3(0);S12(100)];S7(100)		15598143	54498156	42935324	56718368	38723852	14203049	21456830	9323924		31845528	27275838	24710474	11	Yes	-0.772001	0.0261695	0.0707217	FALSE	High	Unambiguous	0.000517835	0.000284644	1.055	1	2	5	P46013;P46013-2	P46013 [573-586]	0	1579.73	14	0		High	2	790.372	1	0	1	1	5.55	0.00438	108.862	0.0002893	0.0004514	1.055	3.19	109.09
HN1L|1xPhospho [T104(99.5)]	Q9H910-3	Hematological and neurological expressed 1-like protein	HN1L	GSGIFDESTPVQTR	GSGIFDESpTPVQTR	Included	1xPhospho [T9(99.5)]	Q9H910-3 1xPhospho [T104(99.5)]	1xPhospho [S2(0);S8(0.5);T13(0)];T9(99.5)		5303458	15614062	10369396	10563140		4683132	9192130	1.27106e+06	2096433	7220561	14849371	9218826	11	Yes	-0.772991	0.23363	0.331413	FALSE	High	Unambiguous	0.000377652	0.000284644	1.134	1	3	4	Q9H910;Q9H910-2;Q9H910-3	Q9H910-3 [96-109]	0	1573.69	14	0		High	2	787.351	1	0	1	1	2.86	0.00225	91.629	0.000361	0.0006225	0.916	3.05	91.77
ZC3H11A|1xPhospho [T321(100)]	O75152	Zinc finger CCCH domain-containing protein 11A	ZC3H11A	KVEAPETNIDKTPK	KVEAPETNIDKpTPK	Included	1xPhospho [T12(100)]	O75152 1xPhospho [T321(100)]	1xPhospho [T7(0);T12(100)]		13835903	26419166	29071038	26278118	20996298	22344556	19140830	6937953	16147263	20755056	22499452	15538496	12	Yes	-0.775757	0.00101135	0.924262	FALSE	High	Unambiguous	1.25e-07	0	3.613	1	1	31	O75152	O75152 [310-323]	2	1649.81	14	0		High	3	550.611	1	0	1	1	1.71	0.00094	40.1644	0	1.403e-06	3.613	6.73	40.55
TLE3|1xPhospho [T328(100)]	Q04726	Transducin-like enhancer protein 3	TLE3	NDAPTPGTSTTPGLR	NDAPpTPGTSTTPGLR	Included	1xPhospho [T5(100)]	Q04726 1xPhospho [T328(100)]	1xPhospho [T5(100);S9(0);T10(0);T11(0)];T8(0)		12006780	17918534	19142674	19835426	13229608	11369270	11834126	7.20404e+06	8774122	12288394	16201412	9907570	12	Yes	-0.778403	0.000861066	0.365405	FALSE	High	Unambiguous	0.000324284	0.000284644	1.174	1	7	28	Q04726;Q04726-2;Q04726-3;Q04726-4;Q04726-5;Q04726-6;Q04726-7	Q04726 [324-338]	0	1564.7	15	0		High	2	782.855	1	0	1	1	1.68	0.00132	68.4123	0.0002512	0.0003732	1.15	2.64	68.39
BEND5|1xPhospho [S361(100)]	Q7L4P6	BEN domain-containing protein 5	BEND5	DAVPKPPLSPHK	DAVPKPPLpSPHK	Included	1xPhospho [S9(100)]	Q7L4P6 1xPhospho [S361(100)]	1xPhospho [S9(100)]		6.87188e+06	12546554	11146390	12163956	12040120	1.38373e+06	3174178	4.32675e+06	9266495	7214372	5.31339e+06	4.82573e+06	12	Yes	-0.779994	0.170392	0.261898	FALSE	High	Unambiguous	0.0913617	0.00570677	0.213	1	2	8	Q7L4P6;Q7L4P6-2	Q7L4P6 [353-364]	0	1365.69	12	0		High	3	455.903	1	0	1	1	0.43	0.00019	56.4044	0.003576	0.049	0.142	2.08	57.17
SRRM1|2xPhospho [S713(100);S715(100)]	Q8IYB3	Serine/arginine repetitive matrix protein 1	SRRM1	RQSPSPSTRPIR	RQpSPpSPSTRPIR	Included	2xPhospho [S3(100);S5(100)]	Q8IYB3 2xPhospho [S713(100);S715(100)]	2xPhospho [S3(100);S5(100);S7(0);T8(0)]		63576080	99697568	113043152	23458866	72972800	73686840	102795680		40743408	27247038	25192688	74211000	11	Yes	-0.781253	0.302681	0.409208	FALSE	High	Unambiguous	0.0140815	0.00122448	0.46	1	2	23	Q8IYB3;Q8IYB3-2	Q8IYB3 [711-722]	1	1541.7	12	0		High	3	514.572	1	0	1	1	1.34	0.00069	32.496	0.002513	0.03186	0.195	2.8	32.76
FAM193A|1xPhospho [S1144(100)]	P78312	Protein FAM193A	FAM193A	LVLAESPQPK	LVLAEpSPQPK	Included	1xPhospho [S6(100)]	P78312 1xPhospho [S1144(100)]	1xPhospho [S6(100)]		5.99561e+06	10224663	7860934	6.83102e+06	4978199	6601498	8.32029e+06	2.00804e+06	2812610	5.87476e+06	11123520	4.28526e+06	12	Yes	-0.781501	0.03384	0.0831919	FALSE	High	Unambiguous	0.00169294	0.000410983	0.8	1	5	2	P78312;P78312-2;P78312-4;P78312-5;P78312-6	P78312 [1139-1148]	0	1161.59	10	0		High	2	581.3	1	0	1	1	1.02	0.00059	72.5332	0.0003779	0.000874	0.8	2.89	72.57
STIM2|1xPhospho [S618(100)]	Q9P246-2	Stromal interaction molecule 2	STIM2	SIVPSSPQPQR	SIVPSpSPQPQR	Included	1xPhospho [S6(100)]	Q9P246-2 1xPhospho [S618(100)]	1xPhospho [S1(0);S5(0);S6(100)]		5411256	8389075	10792320	11738295	8384576	8711060	6.19608e+06	4.03784e+06	4112320	7227287	10953713	6.32566e+06	12	Yes	-0.783515	0.00355057	0.567501	FALSE	High	Unambiguous	0.0402836	0.00225755	0.319	1	3	5	Q9P246;Q9P246-2;Q9P246-3	Q9P246-2 [613-623]	0	1275.61	11	0		High	2	638.31	1	0	1	1	2.78	0.00177	63.073	0.002477	0.03099	0.199	2.28	63.27
ASMTL|1xPhospho [S21(100)]	O95671	N-acetylserotonin O-methyltransferase-like protein	ASMTL	VVLASASPR	VVLASApSPR	Included	1xPhospho [S7(100)]	O95671 1xPhospho [S21(100)]	1xPhospho [S5(0);S7(100)]		4304303	9605221	7.87558e+06	7523404	6.1059e+06	11261099	7952176	2.14716e+06	3571972	7498380	11899531	3886212	12	Yes	-0.789126	0.0473359	0.104747	FALSE	High	Unambiguous	0.0110766	0.00116103	0.494	1	2	9	O95671;O95671-2	O95671 [15-23]	0	979.497	9	0		High	2	490.252	1	0	1	1	0.52	0.00025	55.0872	0.000757	0.007537	0.381	2.26	55.53
SKIV2L|1xPhospho [S256(100)]	Q15477	Helicase SKI2W	SKIV2L	ASSLEDLVLK	ASpSLEDLVLK	Included	1xPhospho [S3(100)]	Q15477 1xPhospho [S256(100)]	1xPhospho [S2(0);S3(100)]		45413972	119954208	87482464	73116760	30016292	45290276	76018224	17982326	20779358	60628556	86379952	39992836	12	Yes	-0.789191	0.0569009	0.118763	FALSE	High	Unambiguous	0.000363377	0.000284644	1.144	1	1	14	Q15477	Q15477 [254-263]	0	1154.57	10	0		High	2	577.79	1	0	1	1	1.93	0.00112	110.263	0.0002512	0.0003863	1.132	3.14	110.7
PSD4|1xPhospho [S143(100)]	Q8NDX1	PH and SEC7 domain-containing protein 4	PSD4	QNTASPGSPVNSHLPGSPK	QNTASPGSPVNSHLPGpSPK	Included	1xPhospho [S17(100)]	Q8NDX1 1xPhospho [S143(100)]	1xPhospho [T3(0);S12(0);S17(100)];S5(0);S8(0)		5.91205e+06	7833232	11158445	13815549	9539005	8833602	6940249		5088642	8321237	10341818	7.15317e+06	11	Yes	-0.789201	0.0110034	0.0419744	FALSE	High	Unambiguous	3.7e-05	0	1.831	1	2	19	Q8NDX1;Q8NDX1-2	Q8NDX1 [127-145]	0	1954.9	19	0		High	3	652.306	1	0	1	1	1.43	0.00093	61.4135	0	9.314e-05	1.831	4.96	61.43
MYO5A|1xPhospho [S600(100)]	Q9Y4I1-3	Unconventional myosin-Va	MYO5A	AISPTSATSSGR	AIpSPTSATSSGR	Included	1xPhospho [S3(100)]	Q9Y4I1-3 1xPhospho [S600(100)]	1xPhospho [S3(100);S10(0)];S6(0);S9(0);T5(0);T8(0)		6.63483e+06	10439624	11585525	11982990	8441807	5.64569e+06	6524294	3573471	6.64969e+06	7.60494e+06	7866523	6.21398e+06	12	Yes	-0.789503	0.000646425	0.0434677	FALSE	High	Unambiguous	0.000183558	0.000284644	1.334	1	3	22	Q9Y4I1;Q9Y4I1-2;Q9Y4I1-3	Q9Y4I1-3 [598-609]	0	1214.54	12	0		High	2	607.775	1	0	1	1	1.64	0.00099	46.3938	0.0001726	0.0002625	1.334	2.77	46.39
BSG|1xPhospho [S362(100)]	P35613	Basigin	BSG	RKPEDVLDDDDAGSAPLK	RKPEDVLDDDDAGpSAPLK	Included	1xPhospho [S14(100)]	P35613 1xPhospho [S362(100)]	1xPhospho [S14(100)]		11040437	15562821	11662869	9471342	9166748	8118830	10850220		4475461	6911593	16522628	6039227	11	Yes	-0.795296	0.138287	0.222569	FALSE	High	Unambiguous	2.63e-05	0	1.938	1	4	13	P35613;P35613-2;P35613-3;P35613-4	P35613 [349-366]	1	2020.92	18	0		High	3	674.314	1	0	1	1	3.13	0.00211	73.8659	0	7.298e-05	1.938	4.68	74.03
LMNA|1xPhospho [S392(100)];P02545-2 1xPhospho [S392(100)]	P02545-2;P02545	Lamin-A/C;Prelamin-A/C	LMNA	LSPSPTSQR	LSPpSPTSQR	Included	1xPhospho [S4(100)]	P02545 1xPhospho [S392(100)];P02545-2 1xPhospho [S392(100)]	1xPhospho [S2(0);S4(100);S7(0)];T6(0)		63074388	230933696	140057792	103899392	64231408	104622352	162101664	19052920	28645724	101029088	245488400	86474496	12	Yes	-0.803353	0.144855	0.230077	FALSE	High	Unambiguous	0.0137833	0.00122448	0.463	2	6	15	P02545;P02545-2;P02545-3;P02545-4;P02545-5;P02545-6	P02545 [389-397];P02545-2 [389-397]	0	1052.48	9	0	Shared	High	2	526.743	1	0	1	1	1.4	0.00073	39.2176	0.0005922	0.004321	0.463	1.67	36.68
KRT14|1xPhospho [S435(99.4)]	P02533	Keratin, type I cytoskeletal 14	KRT14	LLEGEDAHLSSSQFSSGSQSSR	LLEGEDAHLSSSQFSSGSQSSR	Included	1xPhospho [S]	P02533 1xPhospho [S435(99.4)]	1xPhospho [S10(0);S11(0);S12(0);S15(0.5);S16(49.7);S18(49.7);S20(0);S21(0)]		11064236	4171800	5025262	5.47911e+06	7.01259e+06	4647636	3.21677e+06		4.28381e+06	10523117	7.77557e+06	3.0426e+06	11	Yes	-0.80372	0.0833676	0.15567	FALSE	High	Unambiguous	0.0697464	0.00440808	0.248	1	1	1	P02533	P02533 [418-439]	0	2389.03	22	0		High	3	797.016	1	0	1	1	1.05	0.00084	83.3802	0.00171	0.02078	0.248	1.93	83.12
DCUN1D5|1xPhospho [S9(100)]	Q9BTE7	DCN1-like protein 5	DCUN1D5	SPGVAAAVAEDGGLK	pSPGVAAAVAEDGGLK	Included	1xPhospho [S1(100)]	Q9BTE7 1xPhospho [S9(100)]	1xPhospho [S1(100)]		11933848	15067027	25852494	22469878	5301854		7511363	4205236	13205186	9058950	9663543	10425117	11	Yes	-0.80549	0.214576	0.30984	FALSE	High	Unambiguous	2.25e-05	0	1.988	1	1	10	Q9BTE7	Q9BTE7 [9-23]	0	1421.67	15	0		High	2	711.34	1	0	1	1	4.01	0.00285	95.2922	0	6.514e-05	1.988	4.05	95.72
SPIRE1|1xPhospho [S387(100)]	Q08AE8	Protein spire homolog 1	SPIRE1	LRPVSPEEIR	LRPVpSPEEIR	Included	1xPhospho [S5(100)]	Q08AE8 1xPhospho [S387(100)]	1xPhospho [S5(100)]		4971814	6661731	7261493	5.59628e+06	3.40397e+06	2.27663e+06	3684505		3.49033e+06	4862527	3.68751e+06	3.41153e+06	11	Yes	-0.813849	0.0723448	0.139639	FALSE	High	Unambiguous	0.00414768	0.000410983	0.643	1	5	5	Q08AE8;Q08AE8-2;Q08AE8-3;Q08AE8-4;Q08AE8-5	Q08AE8 [383-392]	0	1275.65	10	0		High	3	425.887	1	0	1	1	0.95	0.0004	65.0739	0.0003888	0.001618	0.643	2.63	65.33
RPL29|1xPhospho [S142(100)]	P47914	60S ribosomal protein L29	RPL29	AQAAAPASVPAQAPK	AQAAAPApSVPAQAPK	Included	1xPhospho [S8(100)]	P47914 1xPhospho [S142(100)]	1xPhospho [S8(100)]		3250808	3.82971e+06	5.48227e+06	6.62816e+06	5959445		3371996	3579338	4.26718e+06	5199613	2672353	3.06899e+06	11	Yes	-0.818217	0.082832	0.15567	FALSE	High	Unambiguous	0.00151026	0.000410983	0.822	1	1	3	P47914	P47914 [135-149]	0	1457.71	15	0		High	2	729.364	1	0	1	1	3.9	0.00284	60.9942	0.0003779	0.0008134	0.822	2.99	61.15
GTF3C3|1xPhospho [S43(100)]	Q9Y5Q9	General transcription factor 3C polypeptide 3	GTF3C3	GKLSAEENPDDSEVPSSSGINSTK	GKLpSAEENPDDSEVPSSSGINSTK	Included	1xPhospho [S4(100)]	Q9Y5Q9 1xPhospho [S43(100)]	1xPhospho [S4(100);S12(0);S16(0);S17(0);S18(0);S22(0);T23(0)]		3.18505e+06	9905135	6143005	4.25345e+06	2.39933e+06	2.51761e+06	4909813		832837	3140398	11049123	2.04162e+06	11	Yes	-0.820457	0.289328	0.390844	FALSE	High	Unambiguous	4.34e-05	0	1.781	1	2	9	Q9Y5Q9;Q9Y5Q9-2	Q9Y5Q9 [40-63]	1	2528.1	24	0		High	3	843.375	1	0	1	1	3.22	0.00272	70.0118	0	0.0001041	1.781	4.26	70
ORC1|1xPhospho [S287(100)]	Q13415	Origin recognition complex subunit 1	ORC1	LQTLSPALK	LQTLpSPALK	Included	1xPhospho [S5(100)]	Q13415 1xPhospho [S287(100)]	1xPhospho [T3(0);S5(100)]		6742268	11421818	17847150	18070510	14411692	11243026	9810207	6727967	9109978	10242335	10078203	9338257	12	Yes	-0.822126	0.00089511	0.489528	FALSE	High	Unambiguous	0.0741979	0.00488446	0.24	1	1	2	Q13415	Q13415 [283-291]	0	1050.56	9	0		High	2	525.784	1	0	1	1	0.94	0.00049	85.8878	0.001863	0.02214	0.24	1.9	85.87
OCIAD1|1xPhospho [S108(100)]	Q9NX40	OCIA domain-containing protein 1	OCIAD1	LENSPLGEALR	LENpSPLGEALR	Included	1xPhospho [S4(100)]	Q9NX40 1xPhospho [S108(100)]	1xPhospho [S4(100)]		6.89112e+06	16126764	11581140	7.20819e+06	4.99521e+06	12285414	8764542		4267071	6.18418e+06	10120284	8.06655e+06	11	Yes	-0.824662	0.0884037	0.162445	FALSE	High	Unambiguous	0.000411508	0.000284644	1.112	1	4	10	Q9NX40;Q9NX40-2;Q9NX40-3;Q9NX40-4	Q9NX40 [105-115]	0	1278.61	11	0		High	2	639.81	1	0	1	1	2.37	0.00151	94.7192	0.0003305	0.0005047	1.004	2.62	95.28
KRT2|1xPhospho [S62(100)]	P35908	Keratin, type II cytoskeletal 2 epidermal	KRT2	SLVGLGGTK	pSLVGLGGTK	Included	1xPhospho [S1(100)]	P35908 1xPhospho [S62(100)]	1xPhospho [S1(100);T8(0)]		8432693	20543486	4.88605e+06	2.01052e+06	5.45728e+06	9830324	13857961	1.63353e+06	2.30399e+06	4203421	13720086	4.45393e+06	12	Yes	-0.826616	0.118511	0.199685	FALSE	High	Unambiguous	0.000612606	0.000403046	1.015	1	1	14	P35908	P35908 [62-70]	0	911.46	9	0		High	2	456.234	1	0	1	1	1.8	0.00082	76.3129	0.0003394	0.0005431	0.972	2.34	76.6
ARID5A|1xPhospho [S463(100)]	Q03989	AT-rich interactive domain-containing protein 5A	ARID5A	AVSPFLK	AVpSPFLK	Included	1xPhospho [S3(100)]	Q03989 1xPhospho [S463(100)]	1xPhospho [S3(100)]		2.43387e+06	4.67373e+06	5638829	6464837	4314646	2.88951e+06	3.21174e+06	2.49216e+06	3473604	3.62444e+06	2.31891e+06	3.28736e+06	12	Yes	-0.829625	0.00920728	0.0429022	FALSE	High	Unambiguous	0.00864418	0.000984906	0.53	1	2	8	Q03989;Q03989-5	Q03989 [461-467]	0	841.422	7	0		High	2	421.214	1	0	1	1	-0.3	-0.00013	86.2481	0.0005922	0.004264	0.465	1.86	86.23
SYAP1|1xPhospho [T248(100)]	Q96A49	Synapse-associated protein 1	SYAP1	TPPVVIK	pTPPVVIK	Included	1xPhospho [T1(100)]	Q96A49 1xPhospho [T248(100)]	1xPhospho [T1(100)]		50896768	102204944	82515744	57736664	39250444	45865296	81985424	12657257	24728422	62885780	112546280	37014092	12	Yes	-0.832975	0.0727242	0.140226	FALSE	High	Unambiguous	0.00197607	0.000410983	0.771	1	1	15	Q96A49	Q96A49 [248-254]	0	833.453	7	0		High	2	417.231	1	0	1	1	2.27	0.00095	66.9793	0.0003879	0.0009639	0.771	2.32	67.05
SRRM1|1xPhospho [S738(100)]	Q8IYB3	Serine/arginine repetitive matrix protein 1	SRRM1	KAASPSPQSVR	KAApSPSPQSVR	Included	1xPhospho [S4(100)]	Q8IYB3 1xPhospho [S738(100)]	1xPhospho [S4(100);S6(0);S9(0)]		3.1053e+06	7.67149e+06	5270735	3951649	3503709	4697291	6513600	1.07492e+06	1.91724e+06	4663793	7.92403e+06	2.56976e+06	12	Yes	-0.8415	0.0681628	0.13447	FALSE	High	Unambiguous	0.098641	0.00648578	0.203	1	2	3	Q8IYB3;Q8IYB3-2	Q8IYB3 [735-745]	1	1207.58	11	0		High	2	604.296	1	0	1	1	1.09	0.00066	23.8474	0.005416	0.07581	0.088	2.21	24.2
INO80B|1xPhospho [S351(100)]	Q9C086	INO80 complex subunit B	INO80B	LGGPEGPGSPLLAT	LGGPEGPGpSPLLAT	Included	1xPhospho [S9(100)]	Q9C086 1xPhospho [S351(100)]	1xPhospho [S9(100);T14(0)]		19912158	33450894	38302048	47302356	1.23565e+06	27086016	13411911	11039986	11601288	12549253		14603979	11	Yes	-0.845349	0.354667	0.458057	FALSE	High	Unambiguous	0.013114	0.00122448	0.47	1	1	6	Q9C086	Q9C086 [343-356]	0	1345.64	14	0		High	2	673.325	1	0	1	1	1.92	0.00129	115.948	0.0005922	0.004127	0.47	3.18	116.23
KIF13B|1xPhospho [S1644(100)]	Q9NQT8	Kinesin-like protein KIF13B	KIF13B	ERPDLEAPAPGSPFR	ERPDLEAPAPGpSPFR	Included	1xPhospho [S12(100)]	Q9NQT8 1xPhospho [S1644(100)]	1xPhospho [S12(100)]		8840862	14820302	17980886	19820834	14920057	12240945	8937151		14152616	12483648	14666106	13187528	11	Yes	-0.8478	0.00469151	0.0250866	FALSE	High	Unambiguous	8.13e-05	0.000204103	1.584	1	2	20	Q9NQT8;Q9NQT8-2	Q9NQT8 [1633-1647]	0	1718.79	15	0		High	3	573.603	1	0	1	1	2.34	0.00134	88.8751	0.0002512	0.0003838	1.136	4.52	88.89
NCOA7|1xPhospho [T358(100)]	Q8NI08	Nuclear receptor coactivator 7	NCOA7	STGHTPTKPSGSSVSEK	STGHpTPTKPSGSSVSEK	Included	1xPhospho [T5(100)]	Q8NI08 1xPhospho [T358(100)]	1xPhospho [S1(0);S10(0);S12(0);S13(0);S15(0)];T2(0);T5(100);T7(0)		3.74475e+06	5.10797e+06	4.90232e+06	5.24272e+06	6.146e+06	3.61847e+06	4376894	2.04141e+06	5.36837e+06	3817900	3.21456e+06	3000187	12	Yes	-0.849718	0.00371005	0.738253	FALSE	High	Unambiguous	0.000431518	0.000284644	1.1	1	3	20	Q8NI08;Q8NI08-2;Q8NI08-7	Q8NI08 [354-370]	0	1766.8	17	0		High	3	589.605	1	0	1	1	2.37	0.0014	26.0356	0.0002791	0.0004118	1.1	3.19	25.98
SRRM2|1xPhospho [S2398(99.7)]	Q9UQ35	Serine/arginine repetitive matrix protein 2	SRRM2	TSPPLLDR	TpSPPLLDR	Included	1xPhospho [S2(99.7)]	Q9UQ35 1xPhospho [S2398(99.7)]	1xPhospho [T1(0.4);S2(99.7)]		70125392	211326448	116290760	86396376	48394872	72553376	136487072	14946590	30317968	82457008	209582800	80171872	12	Yes	-0.853221	0.104435	0.179793	FALSE	High	Unambiguous	0.0488509	0.00283024	0.294	1	1	13	Q9UQ35	Q9UQ35 [2397-2404]	0	978.466	8	0		High	2	489.738	1	0	1	1	2.84	0.00139	73.7049	0.006437	0.09217	0.063	1.68	73.68
ZNF652|1xPhospho [S204(99.6)]	Q9Y2D9	Zinc finger protein 652	ZNF652	AASVAAATTSPTPR	AASVAAATTpSPTPR	Included	1xPhospho [S10(99.6)]	Q9Y2D9 1xPhospho [S204(99.6)]	1xPhospho [S3(0);S10(99.6);T12(0)];T8(0);T9(0.5)		6541737	7.66894e+06	10227995	11825446	8613074		6.28383e+06	4982004	7.99183e+06	7252961	7.38853e+06	5.38576e+06	11	Yes	-0.856681	0.00702074	0.0325056	FALSE	High	Unambiguous	4.79e-05	0	1.75	1	1	12	Q9Y2D9	Q9Y2D9 [195-208]	0	1380.65	14	0		High	2	690.83	1	0	1	1	1.25	0.00086	51.2363	5.842e-05	0.0001494	1.614	4.13	51.07
REPS1|1xPhospho [S709(100)]	Q96D71	RalBP1-associated Eps domain-containing protein 1	REPS1	LKSEDELRPEVDEHTQK	LKpSEDELRPEVDEHTQK	Included	1xPhospho [S3(100)]	Q96D71 1xPhospho [S709(100)]	1xPhospho [S3(100);T15(0)]		28351220	81999896	53587772	39836576	27724412	35332380	55648968		13122333	24559970	69310832	23447000	11	Yes	-0.857815	0.212621	0.307243	FALSE	High	Unambiguous	1.31e-06	0	2.877	1	4	30	Q96D71;Q96D71-2;Q96D71-3;Q96D71-4	Q96D71 [707-723]	1	2132.99	17	0		High	4	534.003	1	0	1	1	2.3	0.00122	47.8229	0	1.033e-05	2.772	6.29	48.23
PYGO2|1xPhospho [T302(100)]	Q9BRQ0	Pygopus homolog 2	PYGO2	GGGTPDANSLAPPGK	GGGpTPDANSLAPPGK	Included	1xPhospho [T4(100)]	Q9BRQ0 1xPhospho [T302(100)]	1xPhospho [T4(100);S9(0)]		12146026	25988220	22694368	19374982	9854351	12438415	15734821	5.44155e+06		14316748	17742506	9665830	11	Yes	-0.865124	0.0182505	0.056621	FALSE	High	Unambiguous	0.000125398	0.000204103	1.449	1	1	12	Q9BRQ0	Q9BRQ0 [299-313]	0	1418.63	15	0		High	2	709.82	1	0	1	1	1.12	0.00079	64.6636	0.0001864	0.0003074	1.251	3.09	64.15
MYO9B|1xPhospho [S1267(100)]	Q13459	Unconventional myosin-IXb	MYO9B	VSPPAPGSAPETPEDK	VSPPAPGpSAPETPEDK	Included	1xPhospho [S8(100)]	Q13459 1xPhospho [S1267(100)]	1xPhospho [S2(0);S8(100);T12(0)]		7490883	18738578	12732406	10661233	5019511		10544211	3.27279e+06	2.9276e+06	11129938	16294914	4426193	11	Yes	-0.86912	0.123435	0.205129	FALSE	High	Unambiguous	0.00286096	0.000410983	0.705	1	2	7	Q13459;Q13459-2	Q13459 [1260-1275]	0	1658.73	16	0		High	2	829.87	1	0	1	1	0.56	0.00047	66.7166	0.0003884	0.001234	0.705	2.38	67.22
ZDHHC5|1xPhospho [S380(100)]	Q9C0B5	Palmitoyltransferase ZDHHC5	ZDHHC5	GDSLKEPTSIAESSR	GDpSLKEPTSIAESSR	Included	1xPhospho [S3(100)]	Q9C0B5 1xPhospho [S380(100)]	1xPhospho [S3(100);S13(0);S14(0)];S9(0);T8(0)		8643992	23392128	14581130	10567209	6109625	9168853	16295443	2.20441e+06	4236925	11819573	22563894	7.54409e+06	12	Yes	-0.869584	0.0872561	0.16079	FALSE	High	Unambiguous	4.22e-05	0	1.79	1	2	14	Q9C0B5;Q9C0B5-2	Q9C0B5 [378-392]	1	1656.75	15	0		High	3	552.922	1	0	1	1	1.74	0.00096	65.4796	0	0.000102	1.79	4.44	66.06
TAF12|1xPhospho [S51(100)]	Q16514	Transcription initiation factor TFIID subunit 12	TAF12	LSPENNQVLTK	LpSPENNQVLTK	Included	1xPhospho [S2(100)]	Q16514 1xPhospho [S51(100)]	1xPhospho [S2(100);T10(0)]		5.19706e+06	14295934	11415175	9051465	4.93892e+06	7.42221e+06	10767591	2.2743e+06	2607126	7.52127e+06	18472158	5.73445e+06	12	Yes	-0.87674	0.062318	0.126421	FALSE	High	Unambiguous	0.000602238	0.000284644	1.019	1	2	5	Q16514;Q16514-2	Q16514 [50-60]	0	1322.64	11	0		High	2	661.822	1	0	1	1	0.93	0.00061	67.7197	0.0003244	0.0004875	1.019	2.49	68.02
SPTBN1|1xPhospho [T2187(100)]	Q01082	Spectrin beta chain, non-erythrocytic 1	SPTBN1	TALPAQSAATLPAR	TALPAQSAApTLPAR	Included	1xPhospho [T10(100)]	Q01082 1xPhospho [T2187(100)]	1xPhospho [T1(0);S7(0);T10(100)]		15407173	24312586	23034650	29184002	20801816	14800213	13661304	11101572	23496138	19292716	14129962	14815424	12	Yes	-0.883152	0.00374402	0.738648	FALSE	High	Unambiguous	0.00137131	0.000410983	0.841	1	1	3	Q01082	Q01082 [2178-2191]	0	1447.73	14	0		High	2	724.37	1	0	1	1	1.89	0.00137	83.2337	0.0003888	0.001499	0.659	3.22	82.99
PRRC2C|1xPhospho [S2107(100)]	Q9Y520-7	Protein PRRC2C	PRRC2C	LPDLSPVENK	LPDLpSPVENK	Included	1xPhospho [S5(100)]	Q9Y520-7 1xPhospho [S2107(100)]	1xPhospho [S5(100)]		5121509	24186428	13436800	7.2888e+06	4634388	7633974	14840506	1.40595e+06	3.00091e+06	8596619	20965666	7.124e+06	12	Yes	-0.885308	0.143783	0.229211	FALSE	High	Unambiguous	0.00024137	0.000284644	1.255	1	7	9	Q9Y520;Q9Y520-2;Q9Y520-3;Q9Y520-4;Q9Y520-5;Q9Y520-6;Q9Y520-7	Q9Y520-7 [2103-2112]	0	1191.57	10	0		High	2	596.288	1	0	1	1	1.87	0.00111	92.4283	0.0001864	0.0003131	1.242	3.23	92.95
PDS5B|1xPhospho [S1283(100)]	Q9NTI5	Sister chromatid cohesion protein PDS5 homolog B	PDS5B	LKEDILENEDEQNSPPKK	LKEDILENEDEQNpSPPKK	Included	1xPhospho [S14(100)]	Q9NTI5 1xPhospho [S1283(100)]	1xPhospho [S14(100)]		3.59586e+06	15441634	10720731	5096382	5285629	7.77091e+06	9498647		853253	6.48545e+06	15578116	5997551	11	Yes	-0.885502	0.291229	0.39313	FALSE	High	Unambiguous	0.0025945	0.000410983	0.722	1	3	4	Q9NTI5;Q9NTI5-2;Q9NTI5-5	Q9NTI5 [1270-1287]	2	2206.03	18	0		High	3	736.015	1	0	1	1	1.11	0.00081	59.479	0.0003884	0.001156	0.722	3.08	59.65
PCM1|1xPhospho [S65(100)]	Q15154	Pericentriolar material 1 protein	PCM1	VTNDISPESSPGVGR	VTNDIpSPESSPGVGR	Included	1xPhospho [S6(100)]	Q15154 1xPhospho [S65(100)]	1xPhospho [T2(0);S10(0)];S6(100);S9(0)		20887046	40208004	34515864	30211574	19716578	25557906	27907970	9899385	15472041	27288198	43262296	16497020	12	Yes	-0.887007	0.00992871	0.584955	FALSE	High	Unambiguous	3.73e-06	0	2.55	1	3	24	Q15154;Q15154-2;Q15154-3	Q15154 [60-74]	0	1594.71	15	0		High	2	797.862	1	0	1	1	3.3	0.00263	66.1876	0	1.746e-05	2.55	4.91	66.73
EVL|1xPhospho [S356(100)]	Q9UI08-2	Ena/VASP-like protein	EVL	SPLQSQPHSR	pSPLQSQPHSR	Included	1xPhospho [S1(100)]	Q9UI08-2 1xPhospho [S356(100)]	1xPhospho [S1(100);S5(0);S9(0)]		1.42224e+06	5386532	2.46811e+06	1.66385e+06	1053387	1.62052e+06	3987655	199589	305066	3.00783e+06	7220492	1924287	12	Yes	-0.887394	0.269764	0.372105	FALSE	High	Unambiguous	0.000138299	0.000284644	1.419	1	4	5	Q9UI08;Q9UI08-2;Q9UI08-3;Q9UI08-4	Q9UI08-2 [356-365]	0	1216.55	10	0		High	3	406.187	1	0	1	1	0	0	22.3937	8.145e-05	0.0002225	1.419	2.13	22.78
HMGXB4|1xPhospho [S497(100)]	Q9UGU5	HMG domain-containing protein 4	HMGXB4	ASSVGVLSPQK	ASSVGVLpSPQK	Included	1xPhospho [S8(100)]	Q9UGU5 1xPhospho [S497(100)]	1xPhospho [S2(0);S3(0);S8(100)]		5.69728e+06	12566145	10546716	8796046	4993012	8.24052e+06	8301972	2.80662e+06	4032123	8761670	14032013	4.49693e+06	12	Yes	-0.888831	0.0276204	0.0728375	FALSE	High	Unambiguous	0.000136052	0.000284644	1.424	1	1	13	Q9UGU5	Q9UGU5 [490-500]	0	1152.57	11	0		High	2	576.789	1	0	1	1	3.33	0.00192	62.1617	8.145e-05	0.0002204	1.424	3.43	62.54
CDK12|1xPhospho [S1083(100)]	Q9NYV4	Cyclin-dependent kinase 12	CDK12	NSSPAPPQPAPGK	NSpSPAPPQPAPGK	Included	1xPhospho [S3(100)]	Q9NYV4 1xPhospho [S1083(100)]	1xPhospho [S2(0);S3(100)]		7.67014e+06	24843970	15940670	14943736	8451849	14515416	17437692	2.29006e+06		10328775	31664962	8.07936e+06	11	Yes	-0.889404	0.0214864	0.0617234	FALSE	High	Unambiguous	0.000167029	0.000284644	1.362	1	3	20	Q9NYV4;Q9NYV4-2;Q9NYV4-3	Q9NYV4 [1081-1093]	0	1327.6	13	0		High	2	664.308	1	0	1	1	2.73	0.00181	42.8995	0.0001072	0.0002488	1.362	3.26	42.57
44813|1xPhospho [T142(100)]	Q9UHD8	Septin-9	SEPTIN9	RAEVLGHKTPEPAPR	RAEVLGHKpTPEPAPR	Included	1xPhospho [T9(100)]	Q9UHD8 1xPhospho [T142(100)]	1xPhospho [T9(100)]		6.03833e+06	8465150	7.31956e+06	3.94547e+06	9653637	1.63894e+06	6789658	240964	20582796	9613578	2.17284e+06	6.36305e+06	12	Yes	-0.890803	0.279219	0.380136	FALSE	High	Unambiguous	0.000224153	0.000284644	1.276	1	4	10	Q9UHD8;Q9UHD8-2;Q9UHD8-5;Q9UHD8-7	Q9UHD8 [134-148]	2	1737.88	15	0		High	4	435.224	1	0	1	1	-2.07	-0.0009	32.465	0.0002048	0.0003319	1.211	4.31	32.78
EMSY|1xPhospho [S224(100)]	Q7Z589-7	Protein EMSY	EMSY	TNSSSSSPVVLK	TNpSSSSSPVVLK	Included	1xPhospho [S3(100)]	Q7Z589-7 1xPhospho [S224(100)]	1xPhospho [T1(0);S3(100);S4(0);S5(0);S6(0);S7(0)]		7096802	8886748	5118805	9535406	10979600	8562355	8979828		6.25051e+06	11643508	6734776	2.82779e+06	11	Yes	-0.892994	0.128622	0.211748	FALSE	High	Unambiguous	0.000877161	0.000410983	0.934	1	6	2	Q7Z589;Q7Z589-2;Q7Z589-4;Q7Z589-5;Q7Z589-6;Q7Z589-7	Q7Z589-7 [222-233]	0	1285.6	12	0		High	2	643.307	1	0	1	1	2.01	0.00129	63.5561	0.000361	0.0005958	0.934	2.37	63.96
BCL9L|1xPhospho [S21(100)]	Q86UU0	B-cell CLL/lymphoma 9-like protein	BCL9L	EAPGSPPLSPR	EAPGpSPPLSPR	Included	1xPhospho [S5(100)]	Q86UU0 1xPhospho [S21(100)]	1xPhospho [S5(100);S9(0)]		6.77095e+06	14767825	11579780	9714352	5.50393e+06	7305678	8747256	2651257	4887962	11026006	11916150	5.96544e+06	12	Yes	-0.89675	0.014576	0.0496236	FALSE	High	Unambiguous	0.00277937	0.000410983	0.71	1	4	8	Q86UU0;Q86UU0-2;Q86UU0-3;Q86UU0-4	Q86UU0 [17-27]	0	1187.55	11	0		High	2	594.277	1	0	1	1	0.57	0.00034	65.4525	0.0003884	0.001209	0.71	2.02	65.95
BIN1|1xPhospho [S296(100)]	O00499	Myc box-dependent-interacting protein 1	BIN1	GNKSPSPPDGSPAATPEIR	GNKpSPSPPDGSPAATPEIR	Included	1xPhospho [S4(100)]	O00499 1xPhospho [S296(100)]	1xPhospho [S4(100);S11(0);S6(0);T15(0)]		17422332	24687562	31389110	31137144	30295676	29761526	17885930	13640241	23999876	24201098	27789972	18926520	12	Yes	-0.896985	0.00066151	0.0654207	FALSE	High	Unambiguous	4.2e-06	0	2.513	1	11	30	O00499;O00499-10;O00499-11;O00499-2;O00499-3;O00499-4;O00499-5;O00499-6;O00499-7;O00499-8;O00499-9	O00499 [293-311]	1	1957.9	19	0		High	3	653.306	1	0	1	1	1.69	0.0011	62.6182	0	2.727e-05	2.361	4.78	62.88
ADD3|1xPhospho [S681(100)]	Q9UEY8	Gamma-adducin	ADD3	IEEVLSPEGSPSKSPSK	IEEVLSPEGSPSKpSPSK	Included	1xPhospho [S14(100)]	Q9UEY8 1xPhospho [S681(100)]	1xPhospho [S6(0);S10(0);S12(0);S14(100);S16(0)]		55603672	78894424	88991432	100851456	72200760	67142296	47433272	38686952	67472496	78288880	77167216	50338000	12	Yes	-0.897774	0.00113948	0.0144042	FALSE	High	Unambiguous	3.42e-06	0	2.577	1	2	53	Q9UEY8;Q9UEY8-2	Q9UEY8 [668-684]	1	1850.88	17	0		High	3	617.631	1	0	1	1	0.63	0.00039	64.0322	0	1.638e-05	2.577	5.81	63.98
MAP4|1xPhospho [S928(100)];P27816-4 1xPhospho [S663(100)]	P27816;P27816-4	Microtubule-associated protein 4	MAP4	LATNTSAPDLK	LATNTpSAPDLK	Included	1xPhospho [S6(100)]	P27816 1xPhospho [S928(100)];P27816-4 1xPhospho [S663(100)]	1xPhospho [T3(0);S6(100)];T5(0)		6235973	11248871	11003967	11051820	5954584	8.04436e+06	7696834	2.96625e+06	5.03463e+06	10982986	12620533	5097183	12	Yes	-0.899542	0.0117691	0.0433893	FALSE	High	Unambiguous	0.00147211	0.000410983	0.827	2	5	12	P27816;P27816-2;P27816-4;P27816-5;P27816-6	P27816 [923-933];P27816-4 [658-668]	0	1210.57	11	0	Shared	High	2	605.79	1	0	1	1	1.67	0.00101	65.3087	0.0003779	0.0008018	0.827	2.73	65.11
PPFIA1|1xPhospho [S763(100)]	Q13136	Liprin-alpha-1	PPFIA1	GALHTVSHEDIR	GALHTVpSHEDIR	Included	1xPhospho [S7(100)]	Q13136 1xPhospho [S763(100)]	1xPhospho [T5(0);S7(100)]		21186860	63387072	42857628	28003620	17728638	23508246	36140288		13488136	23050266	38479840	17431370	11	Yes	-0.904709	0.113326	0.192398	FALSE	High	Unambiguous	0.00409679	0.000410983	0.645	1	2	7	Q13136;Q13136-2	Q13136 [757-768]	0	1414.65	12	0		High	3	472.22	1	0	1	1	-1.82	-0.00086	41.8102	0.000611	0.004679	0.451	3.31	41.69
CCDC117|1xPhospho [S53(100)]	Q8IWD4	Coiled-coil domain-containing protein 117	CCDC117	AVPSSPAGSAAR	AVPSpSPAGSAAR	Included	1xPhospho [S5(100)]	Q8IWD4 1xPhospho [S53(100)]	1xPhospho [S4(0);S5(100);S9(0)]		1.36458e+06	4.57775e+06	3.88247e+06	3.50314e+06		3.07214e+06	4761259	675660	1.22743e+06	3.97395e+06	6176404	1.74597e+06	11	Yes	-0.905326	0.00881734	0.0370428	FALSE	High	Unambiguous	0.067099	0.00417349	0.253	1	3	2	Q8IWD4;Q8IWD4-3;Q8IWD4-4	Q8IWD4 [49-60]	0	1150.53	12	0		High	2	575.766	1	0	1	1	-0.35	-0.0002	37.9082	0.001663	0.02002	0.253	1.97	38.19
FUNDC2|1xPhospho [S151(100)]	Q9BWH2	FUN14 domain-containing protein 2	FUNDC2	SNQIPTEVR	pSNQIPTEVR	Included	1xPhospho [S1(100)]	Q9BWH2 1xPhospho [S151(100)]	1xPhospho [S1(100);T6(0)]		2387827	9890471	4.09773e+06	2.55688e+06		3761425	5.03044e+06		567968	3625940	8905295	3.19016e+06	10	Yes	-0.906174	0.280188	0.381486	FALSE	High	Unambiguous	0.0161422	0.0013078	0.441	1	1	5	Q9BWH2	Q9BWH2 [151-159]	0	1123.51	9	0		High	2	562.261	1	0	1	1	0.22	0.00012	63.075	0.0006433	0.004985	0.441	1.85	63.4
FYB|1xPhospho [S56(100)]	O15117-3	FYN-binding protein	FYB	NLFNNQGNASPPAGPSNVPK	NLFNNQGNApSPPAGPSNVPK	Included	1xPhospho [S10(100)]	O15117-3 1xPhospho [S56(100)]	1xPhospho [S10(100);S16(0)]		11135190	31944468	16435200	32955320	23747274	18311432	22290362	7.22417e+06		19637778	23937498	11842634	11	Yes	-0.906495	0.00172191	0.0138974	FALSE	High	Unambiguous	0.0747736	0.00488446	0.239	1	3	3	O15117;O15117-2;O15117-3	O15117-3 [47-66]	0	2102.97	20	0		High	3	701.659	1	0	1	1	-0.76	-0.00054	97.7084	0.001872	0.02234	0.239	1.62	97.6
STK11|1xPhospho [S31(100)]	Q15831	Serine/threonine-protein kinase STK11	STK11	IDSTEVIYQPR	IDpSTEVIYQPR	Included	1xPhospho [S3(100)]	Q15831 1xPhospho [S31(100)]	1xPhospho [S3(100);T4(0);Y8(0)]		4.94933e+06	9555608	7449904	4895868	2.42613e+06		5.8946e+06	1.29559e+06		2.74526e+06	9997375	3.57789e+06	10	Yes	-0.906563	0.185642	0.278118	FALSE	High	Unambiguous	0.000153682	0.000284644	1.387	1	2	11	Q15831;Q15831-2	Q15831 [29-39]	0	1400.65	11	0		High	2	700.827	1	0	1	1	0.39	0.00028	88.7727	8.145e-05	0.000237	1.387	3.09	89.2
IRF2BPL|1xPhospho [S547(100)]	Q9H1B7	Interferon regulatory factor 2-binding protein-like	IRF2BPL	KASPEPPDSAEGALK	KApSPEPPDSAEGALK	Included	1xPhospho [S3(100)]	Q9H1B7 1xPhospho [S547(100)]	1xPhospho [S3(100);S9(0)]		23840608	92026064	49136392	52822828	18251082	7511650	57939208	2.49999e+06	11775633	41304700	99012704	23261206	12	Yes	-0.910318	0.219127	0.314548	FALSE	High	Unambiguous	3.27e-06	0	2.591	1	1	30	Q9H1B7	Q9H1B7 [545-559]	1	1576.73	15	0		High	3	526.247	1	0	1	1	-0.28	-0.00014	53.8993	0	3.122e-05	2.303	5.14	53.56
POU2F1|1xPhospho [S471(99.6)]	P14859-6	POU domain, class 2, transcription factor 1	POU2F1	INPPSSGGTSSSPIK	INPPSSGGTSSpSPIK	Included	1xPhospho [S12(99.6)]	P14859-6 1xPhospho [S471(99.6)]	1xPhospho [S5(0);S10(0);S11(0.4);S12(99.6)];S6(0);T9(0)		75482968	129594104	117814240	135231152	94459200	82144920	84959928	26785222	37981992	134115248	131209712	168609104	12	Yes	-0.915156	0.0321855	0.080705	FALSE	High	Unambiguous	0.000112685	0.000204103	1.482	1	6	28	P14859;P14859-2;P14859-3;P14859-4;P14859-5;P14859-6	P14859-6 [460-474]	0	1508.7	15	2		High	2	754.854	1	0	1	1	0.83	0.00063	58.6592	5.842e-05	0.0001963	1.482	3	59.14
MAP1B|1xPhospho [S1265(100)]	P46821	MAP1 light chain LC1;MAP1B heavy chain;Microtubule-associated protein 1B	MAP1B	SPSLSPSPPSPLEK	SPSLSPSPPpSPLEK	Included	1xPhospho [S10(100)]	P46821 1xPhospho [S1265(100)]	1xPhospho [S1(0);S10(100)];S3(0);S5(0);S7(0)		64141552	91749600	110101696	120256976	79584352	67095036	52934912	40307264	90432304	71996784	91002824	70450648	12	Yes	-0.917402	0.00102737	0.97592	FALSE	High	Unambiguous	2.01e-05	0	2.023	1	1	49	P46821	P46821 [1256-1269]	0	1502.71	14	0		High	2	751.862	1	0	1	1	1.61	0.00121	92.0899	0	6.01e-05	2.023	4.89	92.27
FAM104A|1xPhospho [S21(100)]	Q969W3-2	Protein FAM104A	FAM104A	GADAGSSGGTGPTEGYSPPAASTR	GADAGSSGGTGPTEGYpSPPAASTR	Included	1xPhospho [S17(100)]	Q969W3-2 1xPhospho [S21(100)]	1xPhospho [S6(0);S17(100);S22(0);S7(0);T10(0);T13(0);T23(0)];Y16(0)		1.67745e+06	6902681	4.67722e+06	13599068	10048060	4.37685e+06	5803794	1.70407e+06	3.18288e+06	2.45137e+06	11462609	8206116	12	Yes	-0.928423	0.0456247	0.101601	FALSE	High	Unambiguous	0.000244824	0.000284644	1.251	1	2	14	Q969W3;Q969W3-2	Q969W3-2 [5-28]	0	2230.92	24	0		High	3	744.313	1	0	1	1	-0.51	-0.00038	69.1884	0.0001864	0.0003141	1.24	3.22	69.41
TNIK|1xPhospho [S680(100)]	Q9UKE5	TRAF2 and NCK-interacting protein kinase	TNIK	TTSISPALAR	TTSIpSPALAR	Included	1xPhospho [S5(100)]	Q9UKE5 1xPhospho [S680(100)]	1xPhospho [T1(0);S3(0);S5(100)];T2(0)		27208684	38790172	38712376	39883920	28854162	21292494	28696188	14055885	27691676	29816356	28505778	24036464	12	Yes	-0.932485	0.000219492	0.489528	FALSE	High	Unambiguous	0.000526475	0.000284644	1.051	1	8	9	Q9UKE5;Q9UKE5-2;Q9UKE5-3;Q9UKE5-4;Q9UKE5-5;Q9UKE5-6;Q9UKE5-7;Q9UKE5-8	Q9UKE5 [676-685]	0	1096.54	10	0		High	2	548.774	1	0	1	1	0.47	0.00026	71.3364	0.0002893	0.0004552	1.051	2.87	71.25
CDK11B|1xPhospho [S283(100)]	P21127	Cyclin-dependent kinase 11B	CDK11B	DLLSDLQDISDSER	DLLSDLQDIpSDSER	Included	1xPhospho [S10(100)]	P21127 1xPhospho [S283(100)]	1xPhospho [S4(0);S10(100);S12(0)]		5819467	15290535	10983680	9204303	7987854	5.91409e+06	7992955			5850099	11376305	8144078	10	Yes	-0.937152	0.0299737	0.0767145	FALSE	High	Unambiguous	5.6028e-05	0	1.701	1	13	4	P21127;P21127-10;P21127-2;P21127-3;P21127-5;P21127-6;P21127-8;P21127-9;Q9UQ88;Q9UQ88-2;Q9UQ88-3;Q9UQ88-4;Q9UQ88-9	P21127 [274-287]	0	1685.73	14	0		High	2	843.37	1	0	1	1	3.28	0.00277	120.99	5.842e-05	0.0001433	1.634	4.1	121.13
ABLIM1|1xPhospho [S431(100)]	O14639	Actin-binding LIM protein 1	ABLIM1	TLSPTPSAEGYQDVR	TLpSPTPSAEGYQDVR	Included	1xPhospho [S3(100)]	O14639 1xPhospho [S431(100)]	1xPhospho [T1(0);S3(100);S7(0);T5(0);Y11(0)]		4.1966e+06	6.06366e+06	7573052	9109859	6031526	4252481	5.14181e+06	2.33708e+06		4.15259e+06	10410982	5006467	11	Yes	-0.938318	0.0206293	0.060202	FALSE	High	Unambiguous	0.000123377	0.000204103	1.454	1	6	8	O14639;O14639-2;O14639-3;O14639-4;O14639-5;O14639-6	O14639 [429-443]	0	1700.75	15	0		High	2	850.882	1	0	1	1	1.94	0.00165	83.4066	5.842e-05	0.0002076	1.454	2.74	83.46
SLC16A1|1xPhospho [S461(100)]	P53985	Monocarboxylate transporter 1	SLC16A1	KESKEEETSIDVAGKPNEVTK	KEpSKEEETSIDVAGKPNEVTK	Included	1xPhospho [S3(100)]	P53985 1xPhospho [S461(100)]	1xPhospho [S3(100);S9(0);T20(0)];T8(0)		33951548	69556032	55624120	41812988	25342338	38139872	70331144	4370473	25446742	50145172	100967976	31306244	12	Yes	-0.938342	0.119326	0.199926	FALSE	High	Unambiguous	5.39e-07	0	3.156	1	1	46	P53985	P53985 [459-479]	2	2398.14	21	0		High	4	600.292	1	0	1	1	2.57	0.00154	47.6809	0	4.155e-06	3.156	6.51	47.94
SVIL|1xPhospho [T657(100)]	O95425	Supervillin	SVIL	FRTQPITSAER	FRpTQPITSAER	Included	1xPhospho [T3(100)]	O95425 1xPhospho [T657(100)]	1xPhospho [T3(100);S8(0)];T7(0)		799516	1.33982e+06	1400612	1777964	1.23932e+06	938737	919718		1.02483e+06	1.17725e+06	1.15394e+06	1.23004e+06	11	Yes	-0.938549	0.000106823	0.00361398	FALSE	High	Unambiguous	0.165646	0.00979193	0.134	1	3	2	O95425;O95425-3;O95425-4	O95425 [655-665]	1	1385.66	11	0		High	3	462.558	1	0	1	1	0.85	0.00039	47.1506	0.003761	0.05216	0.134	1.56	47.46
CDCA8|1xPhospho [T204(100)]	Q53HL2	Borealin	CDCA8	TPGLRTPAAGER	TPGLRpTPAAGER	Included	1xPhospho [T6(100)]	Q53HL2 1xPhospho [T204(100)]	1xPhospho [T1(0);T6(100)]		1.12619e+06	2287147	1.85776e+06	1.31409e+06		693184	1.63494e+06	223053	1.25005e+06	1.49382e+06	1229729	893941	11	Yes	-0.943912	0.0705941	0.137858	FALSE	High	Unambiguous	0.00256512	0.000410983	0.724	1	1	5	Q53HL2	Q53HL2 [199-210]	1	1305.63	12	0		High	3	435.883	1	0	1	1	1.44	0.00063	42.3291	0.000558	0.00311	0.517	2.37	42.36
INPP5D|1xPhospho [S971(100)]	Q92835	Phosphatidylinositol 3,4,5-trisphosphate 5-phosphatase 1	INPP5D	GESPPTPPGQPPISPK	GESPPTPPGQPPIpSPK	Included	1xPhospho [S14(100)]	Q92835 1xPhospho [S971(100)]	1xPhospho [S3(0);S14(100)];T6(0)		42780552	65673052	97913056	102916432	95271552	70848288	60499512	45066284	59348336	60725004	88896504	53332676	12	Yes	-0.948667	0.000754246	0.173059	FALSE	High	Unambiguous	0.000209078	0.000284644	1.296	1	3	49	Q92835;Q92835-2;Q92835-3	Q92835 [958-973]	0	1665.79	16	0		High	2	833.399	1	0	1	1	1.98	0.00165	80.6659	0.0003305	0.0004981	1.01	3.37	81.11
44813|1xPhospho [S30(100)]	Q9UHD8	Septin-9	SEPTIN9	SFEVEEVETPNSTPPR	pSFEVEEVETPNSTPPR	Included	1xPhospho [S1(100)]	Q9UHD8 1xPhospho [S30(100)]	1xPhospho [S1(100);S12(0);T13(0)];T9(0)		33631552	23648188	42618988	27880012		23642778	27424680	11500839		24798088	42365892	16707633	10	Yes	-0.948957	0.00103936	0.0104861	FALSE	High	Unambiguous	1.03e-05	0	2.233	1	4	19	Q9UHD8;Q9UHD8-2;Q9UHD8-5;Q9UHD8-7	Q9UHD8 [30-45]	0	1897.82	16	0		High	2	949.412	1	0	1	1	-2.16	-0.00205	101.186	0	4.489e-05	2.148	4.71	101.36
BIN2|1xPhospho [T478(100)]	Q9UBW5	Bridging integrator 2	BIN2	TSLEVSPNPEPPEKPVRTPEAK	TSLEVSPNPEPPEKPVRpTPEAK	Included	1xPhospho [T18(100)]	Q9UBW5 1xPhospho [T478(100)]	1xPhospho [T1(0);S2(0);S6(0);T18(100)]		2698862	10354910	6734843	9778981	5777909		2.43569e+06		10114750	10461242	9182841	5.05642e+06	10	Yes	-0.951083	0.158573	0.247625	FALSE	High	Unambiguous	0.00166652	0.000410983	0.803	1	2	2	Q9UBW5;Q9UBW5-2	Q9UBW5 [461-482]	1	2482.22	22	0		High	3	828.077	1	0	1	1	-1.89	-0.00157	70.4788	0.0003779	0.0008653	0.803	3.16	70.55
PAN3|1xPhospho [S354(100)]	Q58A45	PAB-dependent poly(A)-specific ribonuclease subunit PAN3	PAN3	ITPHTSPAPR	ITPHTpSPAPR	Included	1xPhospho [S6(100)]	Q58A45 1xPhospho [S354(100)]	1xPhospho [T2(0);S6(100)];T5(0)		5841961	9382418	8924889	6692062	7300136	5806137	7454555	2.90863e+06	7.14435e+06	7509326	6.3003e+06	4836616	12	Yes	-0.959916	0.000611516	0.0247249	FALSE	High	Unambiguous	0.0210089	0.00145531	0.405	1	4	17	Q58A45;Q58A45-2;Q58A45-3;Q58A45-4	Q58A45 [349-358]	0	1156.55	10	0		High	3	386.188	1	0	1	1	-0.23	-9e-05	28.8135	0.0007099	0.006375	0.405	2.21	29.34
BAP18|1xPhospho [S96(100)]	Q8IXM2-3	Chromatin complexes subunit BAP18	BAP18	VYEDSGIPLPAESPK	VYEDSGIPLPAEpSPK	Included	1xPhospho [S13(100)]	Q8IXM2-3 1xPhospho [S96(100)]	1xPhospho [Y2(0);S13(100)];S5(0)		190368240	253703872	272305760	308573952	209300784	198753536	184167264	122974488	205734144	186102912	286963136	173994240	12	Yes	-0.960858	0.00037498	0.0434828	FALSE	High	Unambiguous	2.21e-05	0	1.993	1	3	29	Q8IXM2;Q8IXM2-2;Q8IXM2-3	Q8IXM2-3 [84-98]	0	1681.77	15	0		High	2	841.389	1	0	1	1	-0.24	-0.0002	104.651	0	0.000119	1.72	4.68	104.81
LASP1|1xPhospho [T104(100)]	Q14847-2	LIM and SH3 domain protein 1	LASP1	GFSVVADTPELQR	GFSVVADpTPELQR	Included	1xPhospho [T8(100)]	Q14847-2 1xPhospho [T104(100)]	1xPhospho [S3(0);T8(100)]		28569132	48916060	53735828	59374944	31209908	32997046	26780142	18411636	32024594	40219188	49554636	37680532	12	Yes	-0.962528	0.000232561	0.527323	FALSE	High	Unambiguous	3.0984e-05	0	1.887	1	3	13	Q14847;Q14847-2;Q14847-3	Q14847-2 [97-109]	0	1498.69	13	0		High	2	749.854	1	0	1	1	4.98	0.00373	102.714	0	0.0001056	1.774	3.81	103.01
C11orf84|1xPhospho [S251(99.2)]	Q9BUA3	Uncharacterized protein C11orf84	C11orf84	NLDPDPEPPSPDSPTETFAAPAEVR	NLDPDPEPPSPDpSPTETFAAPAEVR	Included	1xPhospho [S13(99.2)]	Q9BUA3 1xPhospho [S251(99.2)]	1xPhospho [S10(0);S13(99.2);T15(0.8);T17(0)]		8944926	18235068	16492181	13922896		5.83096e+06	6.96426e+06	9071313	7.7845e+06	8984439	8.2644e+06	9386479	11	Yes	-0.963828	0.0770313	0.147198	FALSE	High	Unambiguous	0.000124585	0.000204103	1.451	1	1	3	Q9BUA3	Q9BUA3 [239-263]	0	2729.2	25	0		High	3	910.407	1	0	1	1	2.68	0.00243	111.311	0.0001726	0.000276	1.308	3.81	111.57
EIF4G1|1xPhospho [S1201(100)]	Q04637-9	Eukaryotic translation initiation factor 4 gamma 1	EIF4G1	SRERPSQPEGLR	pSRERPSQPEGLR	Included	1xPhospho [S1(100)]	Q04637-9 1xPhospho [S1201(100)]	1xPhospho [S1(100);S6(0)]		3.20255e+06	6507744	6873253	4844571	5585921	6.74779e+06	5.37642e+06		3.56263e+06	5.2406e+06	7219604	3.51203e+06	11	Yes	-0.965964	0.0117668	0.0433893	FALSE	High	Unambiguous	0.0448721	0.00241634	0.305	1	8	8	Q04637;Q04637-3;Q04637-4;Q04637-5;Q04637-6;Q04637-7;Q04637-8;Q04637-9	Q04637-9 [1201-1212]	1	1491.71	12	0		High	3	497.908	1	0	1	1	2.16	0.00107	29.8945	0.001043	0.01334	0.305	2.21	30.23
REPS1|1xPhospho [S392(100)]	Q96D71	RalBP1-associated Eps domain-containing protein 1	REPS1	LIDLEDSADVGDQPGEVGYSGSPAEAPPSK	LIDLEDSADVGDQPGEVGYSGpSPAEAPPSK	Included	1xPhospho [S22(100)]	Q96D71 1xPhospho [S392(100)]	1xPhospho [S7(0);S20(0);S22(100);S29(0)];Y19(0)		4658830	5.05797e+06	5.80147e+06	9287980	5.97972e+06	3.29183e+06	2.38625e+06	2.36304e+06	16747134	2.5094e+06	7.47904e+06	3.70797e+06	12	Yes	-0.966852	0.0919891	0.16575	FALSE	High	Unambiguous	3e-05	0	1.897	1	4	7	Q96D71;Q96D71-2;Q96D71-3;Q96D71-4	Q96D71 [371-400]	0	3080.36	30	0		High	3	1027.47	1	0	1	1	7.15	0.00734	111.109	0	0.0001085	1.762	3.89	111.46
GTF2F1|2xPhospho [S385(100);T389(100)]	P35269	General transcription factor IIF subunit 1	GTF2F1	GNSRPGTPSAEGGSTSSTLR	GNpSRPGpTPSAEGGSTSSTLR	Included	2xPhospho [S3(100);T7(100)]	P35269 2xPhospho [S385(100);T389(100)]	2xPhospho [S3(100);S14(0);S16(0);S17(0);S9(0);T15(0);T18(0)];T7(100)		9720107	22692084	24730872	17319768	6.77861e+06	10572496	15145036		4.93847e+06	11823537	24184940	11077625	11	Yes	-0.969074	0.1139	0.192574	FALSE	High	Unambiguous	2.28e-05	0	1.983	1	1	18	P35269	P35269 [383-402]	0	2078.85	20	0		High	3	693.623	1	0	1	1	0.82	0.00057	53.2417	0	6.582e-05	1.983	5.03	53.74
NDRG1|1xPhospho [S330(100)]	Q92597	Protein NDRG1	NDRG1	TASGSSVTSLDGTR	TApSGSSVTSLDGTR	Included	1xPhospho [S3(100)]	Q92597 1xPhospho [S330(100)]	1xPhospho [T1(0);S3(100);S5(0);S6(0);S9(0);T13(0)];T8(0)		31182498	68368384	46719824	36672372	26309166	38029520	41444164	11169970	31540220	37993668	76667056	22830498	12	Yes	-0.969361	0.0159409	0.0520829	FALSE	High	Unambiguous	1.54e-05	0	2.106	1	3	27	Q92597;Q92597-2;Q92597-3	Q92597 [328-341]	0	1418.62	14	1		High	2	709.811	1	0	1	1	-0.52	-0.00037	63.7729	0	4.952e-05	2.106	4.25	64.15
PI4KA|1xPhospho [T255(96.1)]	P42356	Phosphatidylinositol 4-kinase alpha	PI4KA	KTSSVSSISQVSPER	KpTSSVSSISQVSPER	Included	1xPhospho [T2(96.1)]	P42356 1xPhospho [T255(96.1)]	1xPhospho [T2(96.1);S12(0)];S3(1);S4(1);S6(1);S7(1);S9(0)		516826	1.89146e+06	2550793	2.83778e+06	1.75903e+06	1.50849e+06	1.32558e+06	823888	1.05473e+06	1.35505e+06	2.44401e+06	1382087	12	Yes	-0.982658	0.00430981	0.0247249	FALSE	High	Unambiguous	0.0176121	0.00138781	0.429	1	1	1	P42356	P42356 [254-268]	1	1671.79	15	0		High	3	557.938	1	0	1	1	2.14	0.00119	57.9153	0.0006707	0.005407	0.429	1.77	57.98
NCAPD2|1xPhospho [S1333(100)]	Q15021	Condensin complex subunit 1	NCAPD2	YQPLASTASDNDFVTPEPR	YQPLASTApSDNDFVTPEPR	Included	1xPhospho [S9(100)]	Q15021 1xPhospho [S1333(100)]	1xPhospho [Y1(0);S6(0);S9(100);T15(0)];T7(0)			2.44825e+06	6.31699e+06	16598282	9676107	6382428	3.11546e+06	1.84013e+06	4.30995e+06	7.62215e+06	7028297	4810160	11	Yes	-0.983977	0.227232	0.324031	FALSE	High	Unambiguous	6.49e-06	0	2.377	1	1	12	Q15021	Q15021 [1325-1343]	0	2187.96	19	0		High	2	1094.48	1	0	1	1	-1.74	-0.0019	107.189	0	2.625e-05	2.377	4.3	107.2
KIAA1522|1xPhospho [S671(100)]	Q9P206-2	Uncharacterized protein KIAA1522	KIAA1522	VPAPFSPPPSKPR	VPAPFpSPPPSKPR	Included	1xPhospho [S6(100)]	Q9P206-2 1xPhospho [S671(100)]	1xPhospho [S6(100);S10(0)]		8122572	10013820	5800622	7643304	1.66927e+06		4412068	1.21581e+06	8130176	5.71665e+06	3.05605e+06	3685306	11	Yes	-0.990134	0.282468	0.38579	FALSE	High	Unambiguous	0.000108408	0.000204103	1.494	1	3	4	Q9P206;Q9P206-2;Q9P206-3	Q9P206-2 [666-678]	0	1456.73	13	0		High	3	486.25	1	0	1	1	1.37	0.00066	71.1288	5.842e-05	0.0001913	1.494	3.47	71.31
IRF2BPL|1xPhospho [S662(100)]	Q9H1B7	Interferon regulatory factor 2-binding protein-like	IRF2BPL	NSSSPVSPASVPGQR	NSSSPVpSPASVPGQR	Included	1xPhospho [S7(100)]	Q9H1B7 1xPhospho [S662(100)]	1xPhospho [S2(0);S10(0)];S3(0);S4(0);S7(100)		3.14163e+06	5325468	8311737	10549965	6163165	3995174	5708016	3691189	2.87407e+06	3796295	9122960	4993839	12	Yes	-0.990345	0.00123411	0.0408762	FALSE	High	Unambiguous	0.000218736	0.000284644	1.283	1	1	14	Q9H1B7	Q9H1B7 [656-670]	0	1549.7	15	0		High	2	775.358	1	0	1	1	4.72	0.00365	62.7586	0.0001726	0.0002895	1.283	2.53	62.83
MCM2|1xPhospho [S41(100)]	P49736	DNA replication licensing factor MCM2	MCM2	RTDALTSSPGR	RTDALTSpSPGR	Included	1xPhospho [S8(100)]	P49736 1xPhospho [S41(100)]	1xPhospho [T2(0);S7(0);S8(100)];T6(0)		39784504	120181056	99601104	64242044	60558816	68872432	115735080	10493890	37149968	75522232	158128160	69825264	12	Yes	-0.994396	0.0697374	0.137834	FALSE	High	Unambiguous	0.000237974	0.000284644	1.259	1	1	26	P49736	P49736 [34-44]	1	1240.57	11	0		High	3	414.195	1	0	1	1	0.98	0.0004	29.6116	0.000361	0.0006214	0.917	3.62	29.88
EML2|1xPhospho [S162(99.6)]	O95834-3	Echinoderm microtubule-associated protein-like 2	EML2	VGGYATSPSSPK	VGGYATSPSpSPK	Included	1xPhospho [S10(99.6)]	O95834-3 1xPhospho [S162(99.6)]	1xPhospho [Y4(0);S10(99.6)];S7(0);S9(0.4);T6(0)		1.74526e+06	2.88666e+06	3.7218e+06	2.53802e+06	887621	1.16359e+06	3985622	714214	254755	1.89934e+06	5602700	1.8845e+06	12	Yes	-0.995232	0.104663	0.179793	FALSE	High	Unambiguous	0.00186245	0.000410983	0.782	1	2	5	O95834-2;O95834-3	O95834-3 [153-164]	0	1230.54	12	0		High	2	615.774	1	0	1	1	1.09	0.00067	45.05	0.0003872	0.000928	0.782	1.82	45.41
RAPGEF6|1xPhospho [S1102(99.6)]	Q8TEU7-4	Rap guanine nucleotide exchange factor 6	RAPGEF6	RSSLLNAK	RSpSLLNAK	Included	1xPhospho [S3(99.7)]	Q8TEU7-4 1xPhospho [S1102(99.6)]	1xPhospho [S2(0.3);S3(99.7)]		2.25065e+06	6909841	5118912	3.0331e+06	698622	391466	1.58628e+06	274616	2.51372e+06	1.42996e+06	1.93725e+06	6463192	12	Yes	-0.996059	0.0824068	0.154357	FALSE	High	Unambiguous	0.124843	0.0076667	0.172	1	5	1	Q8TEU7;Q8TEU7-2;Q8TEU7-3;Q8TEU7-4;Q8TEU7-5	Q8TEU7-4 [1100-1107]	1	968.492	8	0		High	2	484.75	1	0	1	1	0.76	0.00037	29.6816	0.002885	0.03859	0.172	1.77	29.97
SLC12A7|1xPhospho [T30(100)]	Q9Y666	Solute carrier family 12 member 7	SLC12A7	TEAPGTPEGPEPERPSPGDGNPR	TEAPGpTPEGPEPERPSPGDGNPR	Included	1xPhospho [T6(100)]	Q9Y666 1xPhospho [T30(100)]	1xPhospho [T1(0);S16(0)];T6(100)		4.07734e+06	7043425	8838010	7.95364e+06	5614080	4.48569e+06	4.82432e+06	2.6806e+06	4.93464e+06	5995695	8.31727e+06	4.78277e+06	12	Yes	-0.998069	0.000222026	0.489528	FALSE	High	Unambiguous	0.000553459	0.000284644	1.039	1	2	12	Q9Y666;Q9Y666-2	Q9Y666 [25-47]	0	2424.05	23	0		High	3	808.687	1	0	1	1	0.29	0.00023	58.0531	0.0002893	0.0004669	1.039	2.74	57.91
SNX17|1xPhospho [S421(100)]	Q15036	Sorting nexin-17	SNX17	SPPLLESPDATR	SPPLLEpSPDATR	Included	1xPhospho [S7(100)]	Q15036 1xPhospho [S421(100)]	1xPhospho [S1(0);S7(100);T11(0)]		3.48646e+06	12914638	6.50479e+06	12795773		3917766	7.82514e+06	2099025	3.47262e+06	3.82573e+06	16747058	4940653	11	Yes	-1.00079	0.0989035	0.174478	FALSE	High	Unambiguous	0.00203045	0.000410983	0.766	1	2	3	Q15036;Q15036-2	Q15036 [415-426]	0	1362.63	12	0		High	2	681.821	1	0	1	1	2.75	0.00187	84.2659	0.0003879	0.0009802	0.766	2.85	84.62
TBC1D4|1xPhospho [S341(100)]	O60343	TBC1 domain family member 4	TBC1D4	HASAPSHVQPSDSEK	HApSAPSHVQPSDSEK	Included	1xPhospho [S3(100)]	O60343 1xPhospho [S341(100)]	1xPhospho [S3(100);S11(0);S13(0)];S6(0)		2320979	14093658	5620248	2.31925e+06	1.75613e+06	3.08083e+06	10658101	267011	1.00486e+06	4.14463e+06	15127861	3.92903e+06	12	Yes	-1.00283	0.255336	0.35676	FALSE	High	Unambiguous	4.93e-06	0	2.463	1	3	17	O60343;O60343-2;O60343-3	O60343 [339-353]	0	1656.7	15	0		High	3	552.906	1	0	1	1	1.05	0.00058	23.5771	0	2.446e-05	2.407	5.4	23.96
ORC1|1xPhospho [T230(100)]	Q13415	Origin recognition complex subunit 1	ORC1	QTPTHPLTPR	QTPTHPLpTPR	Included	1xPhospho [T8(100)]	Q13415 1xPhospho [T230(100)]	1xPhospho [T2(0);T4(0);T8(100)]		2762776	5.21412e+06	4578757	1.60892e+06	3411675	1.70666e+06	3.22363e+06	1.5138e+06	3.09476e+06	3.86716e+06	1.69851e+06	1.90825e+06	12	Yes	-1.00359	0.0218521	0.0622902	FALSE	High	Unambiguous	0.064053	0.00410474	0.259	1	1	1	Q13415	Q13415 [223-232]	0	1227.59	10	0		High	3	409.868	1	0	1	1	0.25	0.0001	37.4926	0.001615	0.01904	0.259	1.5	37.06
TCOF1|1xPhospho [T914(100)]	Q13428-7	Treacle protein	TCOF1	KGAAPTPPGK	KGAAPpTPPGK	Included	1xPhospho [T6(100)]	Q13428-7 1xPhospho [T914(100)]	1xPhospho [T6(100)]		6.49011e+06	15222152	11041335	8.0751e+06	5796529	4520503	12459280	2.1992e+06	3151725	7.92215e+06	16741543	6.19425e+06	12	Yes	-1.00441	0.0343108	0.083951	FALSE	High	Unambiguous	0.0139813	0.00122448	0.461	1	8	5	Q13428;Q13428-2;Q13428-3;Q13428-4;Q13428-5;Q13428-6;Q13428-7;Q13428-8	Q13428-7 [909-918]	1	1003.5	10	0		High	2	502.252	1	0	1	1	-0.59	-0.0003	22.9585	0.0007461	0.007447	0.383	2.26	23.6
PTPRC|1xPhospho [S973(100)]	P08575	Receptor-type tyrosine-protein phosphatase C	PTPRC	NSNVIPYDYNR	NpSNVIPYDYNR	Included	1xPhospho [S2(100)]	P08575 1xPhospho [S973(100)]	1xPhospho [S2(100);Y7(0);Y9(0)]		5.19306e+06	10672458	10697115	17301302	5297164	9920281	8934987	3.70407e+06	3.49331e+06	9366522	16471308	9324373	12	Yes	-1.00532	0.0161382	0.0529319	FALSE	High	Unambiguous	0.000558117	0.000284644	1.037	1	2	12	P08575;P08575-2	P08575 [972-982]	0	1434.6	11	0		High	2	717.807	1	0	1	1	1.77	0.00127	89.4193	0.0002893	0.0004696	1.037	2.74	89.5
SCAF1|1xPhospho [S874(99.5)]	Q9H7N4	Splicing factor, arginine/serine-rich 19	SCAF1	ESRSPFLKPDER	ESRpSPFLKPDER	Included	1xPhospho [S4(99.5)]	Q9H7N4 1xPhospho [S874(99.5)]	1xPhospho [S2(0.5);S4(99.5)]		5357892	16288419	8471077	7313299	4.8748e+06	5288016	9474949		3.6746e+06	6326571	8979241	4685697	11	Yes	-1.01068	0.0879254	0.161998	FALSE	High	Unambiguous	0.000236297	0.000284644	1.261	1	1	19	Q9H7N4	Q9H7N4 [871-882]	1	1540.72	12	0		High	3	514.244	1	0	1	1	0.91	0.00047	45.8842	0.0001864	0.0003019	1.261	3.54	46.2
MAP7D1|1xPhospho [S460(100)]	Q3KQU3	MAP7 domain-containing protein 1	MAP7D1	LSASTASELSPK	LSASTASELpSPK	Included	1xPhospho [S10(100)]	Q3KQU3 1xPhospho [S460(100)]	1xPhospho [S2(0);S10(100)];S4(0);S7(0);T5(0)		24203930	61138904	44639740	35058812	20570290	24807900	44583760	10848126	16827976	30163240	73451520	20707846	12	Yes	-1.01102	0.0220875	0.0627424	FALSE	High	Unambiguous	3.59e-06	0	2.562	1	3	21	Q3KQU3;Q3KQU3-2;Q3KQU3-4	Q3KQU3 [451-462]	0	1270.59	12	0		High	2	635.802	1	0	1	1	3.12	0.00198	65.3195	0	2.344e-05	2.425	5.29	65.4
SH3KBP1|1xPhospho [S230(100)]	Q96B97	SH3 domain-containing kinase-binding protein 1	SH3KBP1	SIEVENDFLPVEK	pSIEVENDFLPVEK	Included	1xPhospho [S1(100)]	Q96B97 1xPhospho [S230(100)]	1xPhospho [S1(100)]		63135856	83985424	84272808	72306280	47172984	58303724	57076744		47396836	75738720	80215360	59931296	11	Yes	-1.01167	0.00395281	0.0229441	FALSE	High	Unambiguous	2e-05	0	2.024	1	2	10	Q96B97;Q96B97-2	Q96B97 [230-242]	0	1598.73	13	0		High	2	799.871	1	0	1	1	-0.33	-0.00026	115.143	0	6.161e-05	2.012	3.78	115.34
CHAF1B|1xPhospho [S429(100)]	Q13112	Chromatin assembly factor 1 subunit B	CHAF1B	TQDPSSPGTTPPQAR	TQDPSpSPGTTPPQAR	Included	1xPhospho [S6(100)]	Q13112 1xPhospho [S429(100)]	1xPhospho [T1(0);S5(0);S6(100);T10(0)];T9(0)		2.71802e+06	9156840	5190392	4138107	2493248	3237297	7848261	828504	1.37778e+06	3.71501e+06	13653436	3.01422e+06	12	Yes	-1.01215	0.0903826	0.163888	FALSE	High	Unambiguous	0.00016759	0.000284644	1.361	1	1	7	Q13112	Q13112 [424-438]	0	1619.71	15	0		High	2	810.358	1	0	1	1	2.03	0.00165	45.5006	0.0001072	0.0002492	1.361	2.56	45.68
ZYX|1xPhospho [S267(100)]	Q15942	Zyxin	ZYX	FSPVTPK	FpSPVTPK	Included	1xPhospho [S2(100)]	Q15942 1xPhospho [S267(100)]	1xPhospho [S2(100);T5(0)]		22651942	57198648	42188152	37866652	23714080	27042070	43010644	11938544	16063091	34128144	65902268	22730912	12	Yes	-1.01233	0.0155526	0.0514363	FALSE	High	Unambiguous	0.0045822	0.000410983	0.627	1	2	27	Q15942;Q15942-2	Q15942 [266-272]	0	855.401	7	0		High	2	428.205	1	0	1	1	2.89	0.00124	62.0746	0.0004	0.001739	0.627	2.14	62.25
EHBP1L1|1xPhospho [S310(100)]	Q8N3D4	EH domain-binding protein 1-like protein 1	EHBP1L1	KGSDALRPPVPQGEDEVPK	KGpSDALRPPVPQGEDEVPK	Included	1xPhospho [S3(100)]	Q8N3D4 1xPhospho [S310(100)]	1xPhospho [S3(100)]		15750033	28363668	39292924	44762328	19306342	26622944	22091702		24693234	25744498	33490472	25616430	11	Yes	-1.02151	0.00418536	0.0236371	FALSE	High	Unambiguous	5.44e-06	0	2.432	1	1	12	Q8N3D4	Q8N3D4 [308-326]	1	2099.02	19	0		High	3	700.345	1	0	1	1	1.66	0.00116	74.7486	0	8.664e-05	1.863	5.06	75.05
GRK5|1xPhospho [S484(99.8)]	P34947	G protein-coupled receptor kinase 5	GRK5	DVLDIEQFSTVK	DVLDIEQFpSTVK	Included	1xPhospho [S9(99.8)]	P34947 1xPhospho [S484(99.8)]	1xPhospho [S9(99.8);T10(0.3)]		20842442	33461366	34618688	31136278	21395742	25181892	23932486	12936429	24067640	25539786	28884726	24505310	12	Yes	-1.02335	0.000107203	0.280833	FALSE	High	Unambiguous	2.09e-05	0	2.01	1	4	14	P34947;P43250;P43250-2;P43250-3	P34947 [476-487]	0	1473.69	12	0		High	2	737.349	1	0	1	1	1.68	0.00124	116.912	0	6.197e-05	2.01	4.08	117.39
LARP1|1xPhospho [T649(100)]	Q6PKG0	La-related protein 1	LARP1	ILIVTQTPHYMR	ILIVTQpTPHYMR	Included	1xOxidation [M11];1xPhospho [T7(100)]	Q6PKG0 1xPhospho [T649(100)]	1xOxidation [M11];1xPhospho [T5(0);T7(100);Y10(0)]		6.68505e+06	19861822	14535692	15916019	7737791	3.52531e+06	10891471		5.14596e+06	7.38116e+06	11362735	10983601	11	Yes	-1.02586	0.10992	0.186777	FALSE	High	Unambiguous	0.00212122	0.000410983	0.758	1	2	7	Q6PKG0;Q6PKG0-3	Q6PKG0 [643-654]	0	1567.77	12	0		High	3	523.262	1	0	1	1	1.29	0.00067	81.6486	0.0003879	0.00101	0.758	3.16	81.64
KIAA1522|1xPhospho [S921(100)]	Q9P206-2	Uncharacterized protein KIAA1522	KIAA1522	ASPVPAPSSGLHAAVR	ApSPVPAPSSGLHAAVR	Included	1xPhospho [S2(100)]	Q9P206-2 1xPhospho [S921(100)]	1xPhospho [S2(100);S8(0);S9(0)]		5122288	6.24919e+06	6657998	6.83449e+06	4.52624e+06	2.23133e+06	3.4335e+06	2.28783e+06	5975137	4.83914e+06	4.93886e+06	4452524	12	Yes	-1.02832	0.00389085	0.746285	FALSE	High	Unambiguous	0.000220268	0.000284644	1.281	1	3	2	Q9P206;Q9P206-2;Q9P206-3	Q9P206-2 [920-935]	0	1596.79	16	0		High	3	532.935	1	0	1	1	0.43	0.00023	68.6878	0.0002791	0.0004342	1.074	2.73	68.91
CARHSP1|1xPhospho [S52(100)]	Q9Y2V2	Calcium-regulated heat stable protein 1	CARHSP1	TFSATVR	TFpSATVR	Included	1xPhospho [S3(100)]	Q9Y2V2 1xPhospho [S52(100)]	1xPhospho [T1(0);S3(100);T5(0)]		79897944	252168928	118069752	82805656	52484568	71548384	170119232	19230862	37761016	126434624	196516736	82059472	12	Yes	-1.02902	0.0706476	0.137979	FALSE	High	Unambiguous	0.0527792	0.00331478	0.284	1	1	28	Q9Y2V2	Q9Y2V2 [50-56]	0	861.387	7	0		High	2	431.197	1	0	1	1	0.82	0.00035	59.0671	0.006386	0.09066	0.065	2.31	59.22
MLLT4|1xPhospho [S1181(100)]	P55196-5	Afadin	MLLT4	SSPNVANQPPSPGGK	SSPNVANQPPpSPGGK	Included	1xPhospho [S11(100)]	P55196-5 1xPhospho [S1181(100)]	1xPhospho [S1(0);S11(100)];S2(0)			7.64651e+06	6.19144e+06	9677212	4.15945e+06	815663	4.22411e+06	1.47116e+06	2.87568e+06	4.85256e+06	8826201	3.08655e+06	11	Yes	-1.03014	0.148886	0.234865	FALSE	High	Unambiguous	0.00506983	0.000410983	0.611	1	6	4	P55196;P55196-1;P55196-2;P55196-3;P55196-5;P55196-6	P55196-5 [1171-1185]	0	1516.68	15	0		High	2	758.845	1	0	1	1	2.15	0.00163	46.7306	0.000565	0.003562	0.494	2.07	46.65
KDM4B|1xPhospho [S622(100)]	O94953	Lysine-specific demethylase 4B	KDM4B	SPLSVVK	pSPLSVVK	Included	1xPhospho [S1(100)]	O94953 1xPhospho [S622(100)]	1xPhospho [S1(100);S4(0)]		924624	2.83574e+06	2.29125e+06	1.75745e+06	754348	1.26906e+06	1.68194e+06	494138	661787	1.82984e+06	2.51683e+06	1.40496e+06	12	Yes	-1.03707	0.0217773	0.0622127	FALSE	High	Unambiguous	0.0107722	0.00116103	0.498	1	1	1	O94953	O94953 [622-628]	0	809.417	7	0		High	2	405.213	1	0	1	1	2.88	0.00116	66.1802	0.000565	0.003477	0.498	1.4	66.71
MKI67|1xPhospho [S2769(99.1)]	P46013	Antigen KI-67	MKI67	ESAKQTPAPAASVTGSR	EpSAKQTPAPAASVTGSR	Included	1xPhospho [S2(99.1)]	P46013 1xPhospho [S2769(99.1)]	1xPhospho [S2(99.1);S12(0);S16(0)];T14(0);T6(0.9)		556768	969111	984784	1.30263e+06	404995	329077	682983	227318	472987	736003	1126994	540631	12	Yes	-1.04037	0.00215842	0.173059	FALSE	High	Unambiguous	0.00580226	0.000410983	0.59	1	2	1	P46013;P46013-2	P46013 [2768-2784]	1	1737.82	17	0		High	3	579.944	1	0	1	1	0.79	0.00046	40.2143	0.0004288	0.002085	0.59	1.65	40.62
LSP1|1xPhospho [S321(100)]	P33241-3	Lymphocyte-specific protein 1	LSP1	TPSPLVLEGTIEQSSPPLSPTTK	TPSPLVLEGTIEQSSPPLpSPTTK	Included	1xPhospho [S19(100)]	P33241-3 1xPhospho [S321(100)]	1xPhospho [T1(0);S14(0);S15(0);S19(100);S3(0);T10(0);T21(0);T22(0)]		4.40643e+06	13899834	44570512	56262508	23664020	7.35394e+06	12074083			18304276	20826076	19828022	10	Yes	-1.04761	0.190218	0.281394	FALSE	High	Unambiguous	2.22e-06	0	2.713	1	3	10	P33241;P33241-2;P33241-3	P33241-3 [303-325]	0	2459.23	23	0		High	2	1230.12	1	0	1	1	1.61	0.00198	115.799	0	1.188e-05	2.713	5.68	116.25
AKAP1|1xPhospho [S445(100)]	Q92667	A-kinase anchor protein 1, mitochondrial	AKAP1	SLLSSPTK	SLLSpSPTK	Included	1xPhospho [S5(100)]	Q92667 1xPhospho [S445(100)]	1xPhospho [S1(0);S4(0);S5(100);T7(0)]		3648022	12014199	4495799	4.24319e+06	1.51923e+06	2.09163e+06	7.74687e+06	609634	906347	5550602	10778195	3.90939e+06	12	Yes	-1.05337	0.124327	0.206147	FALSE	High	Unambiguous	0.163233	0.00964316	0.136	1	2	2	Q92667;Q92667-2	Q92667 [441-448]	0	912.444	8	0		High	2	456.727	1	0	1	1	2.86	0.0013	61.9996	0.004085	0.05638	0.125	2.02	62.61
MCM2|1xPhospho [S27(99.6)]	P49736	DNA replication licensing factor MCM2	MCM2	RGNDPLTSSPGR	RGNDPLTSpSPGR	Included	1xPhospho [S9(99.5)]	P49736 1xPhospho [S27(99.6)]	1xPhospho [T7(0);S8(0.5);S9(99.5)]		22130810	93984856	56628464	38515376	31407718	41332344	107856472	3.7817e+06	17139298	57796452	136199984	43212064	12	Yes	-1.07	0.164456	0.254054	FALSE	High	Unambiguous	0.000356484	0.000284644	1.149	1	1	6	P49736	P49736 [19-30]	1	1336.6	12	0		High	3	446.205	1	0	1	1	0.94	0.00042	38.6412	0.0003779	0.0008533	0.807	3.72	39.07
ANKHD1|1xPhospho [S1670(100)]	Q8IWZ3-6	Ankyrin repeat and KH domain-containing protein 1	ANKHD1	TVSLPLSSPNIK	TVSLPLSpSPNIK	Included	1xPhospho [S8(100)]	Q8IWZ3-6 1xPhospho [S1670(100)]	1xPhospho [T1(0);S3(0);S7(0);S8(100)]		2.83595e+06	5.2617e+06	7.21748e+06	5749104	6.59322e+06	4.32752e+06	3.52916e+06	6.82869e+06		3.69442e+06	5178002	4327326	11	Yes	-1.0714	0.0404455	0.0934973	FALSE	High	Unambiguous	0.00235688	0.000410983	0.739	1	3	6	Q8IWZ3;Q8IWZ3-4;Q8IWZ3-6	Q8IWZ3-6 [1663-1674]	0	1335.69	12	0		High	2	668.35	1	0	1	1	0.35	0.00024	105.76	0.0003879	0.001082	0.739	2.79	106.11
ARHGEF2|1xPhospho [S956(100)]	Q92974	Rho guanine nucleotide exchange factor 2	ARHGEF2	LSPPHSPR	LpSPPHSPR	Included	1xPhospho [S2(100)]	Q92974 1xPhospho [S956(100)]	1xPhospho [S2(100);S6(0)]		10777428	23304050	26054656	24759718	11285457	3471311	15317849	6597249	13310484	15201828	12721419	10199048	12	Yes	-1.07831	0.0100079	0.678124	FALSE	High	Unambiguous	0.0345536	0.00210255	0.339	1	3	11	Q92974;Q92974-2;Q92974-3	Q92974 [955-962]	0	970.451	8	0		High	2	485.73	1	0	1	1	1.45	0.0007	42.0063	0.0008942	0.01025	0.339	1.42	41.76
RANBP3|1xPhospho [S333(100)]	Q9H6Z4	Ran-binding protein 3	RANBP3	VLSPPK	VLpSPPK	Included	1xPhospho [S3(100)]	Q9H6Z4 1xPhospho [S333(100)]	1xPhospho [S3(100)]		39053452	100617216	71704088	61077496	31722296	42889888	74562904	20329840	26346204	60257048	98765384	42771184	12	Yes	-1.08745	0.0119239	0.0436344	FALSE	High	Unambiguous	0.0872439	0.00548661	0.219	1	6	22	Q5XUX1;Q5XUX1-2;Q5XUX1-3;Q9H6Z4;Q9H6Z4-2;Q9H6Z4-3	Q9H6Z4 [331-336]	0	720.369	6	0		High	2	360.688	1	0	1	1	-1.41	-0.00051	53.5391	0.00734	0.1061	0.045	2.03	54.09
VAV2|1xPhospho [S771(100)]	P52735-3	Guanine nucleotide exchange factor VAV2	VAV2	SPVFTPR	pSPVFTPR	Included	1xPhospho [S1(100)]	P52735-3 1xPhospho [S771(100)]	1xPhospho [S1(100);T5(0)]		1.15585e+06	3.59902e+06	1.64921e+06		1.42553e+06	7417790	4356728	497984	712744	3.18765e+06	5.88415e+06	1985409	11	Yes	-1.09138	0.103718	0.179617	FALSE	High	Unambiguous	0.0305845	0.00177818	0.355	1	1	3	P52735-3	P52735-3 [771-777]	0	883.407	7	0		High	2	442.208	1	0	1	1	2.13	0.00094	63.0152	0.000825	0.009073	0.355	1.67	62.9
SIT1|1xPhospho [T144(100)]	Q9Y3P8	Signaling threshold-regulating transmembrane adapter 1	SIT1	IPGPGTPVK	IPGPGpTPVK	Included	1xPhospho [T6(100)]	Q9Y3P8 1xPhospho [T144(100)]	1xPhospho [T6(100)]		7741102	12123484	11205702	12057158	9306262	11181798	10751392	4357837	9166861	14258524	11789855	8.07747e+06	12	Yes	-1.09174	0.000451835	0.180561	FALSE	High	Unambiguous	0.0022666	0.000410983	0.746	1	1	2	Q9Y3P8	Q9Y3P8 [139-147]	0	945.481	9	0		High	2	473.245	1	0	1	1	2.2	0.00104	56.6297	0.0003879	0.001056	0.746	1.95	56.57
IRF2BP1|1xPhospho [S436(100)]	Q8IU81	Interferon regulatory factor 2-binding protein 1	IRF2BP1	NVAEALGHSPK	NVAEALGHpSPK	Included	1xPhospho [S9(100)]	Q8IU81 1xPhospho [S436(100)]	1xPhospho [S9(100)]		834551	3.50352e+06	2470315	1.57572e+06	846538	996100	5208716	94483.3	445755	1.76557e+06	6.07974e+06	1.80756e+06	12	Yes	-1.09256	0.220656	0.316259	FALSE	High	Unambiguous	0.00032307	0.000284644	1.175	1	1	4	Q8IU81	Q8IU81 [428-438]	0	1202.56	11	0		High	2	601.783	1	0	1	1	1.35	0.00081	42.2719	0.0002223	0.0003556	1.175	2.84	42.56
TSC22D4|1xPhospho [T211(100)]	Q9Y3Q8	TSC22 domain family protein 4	TSC22D4	AATPLPSLR	AApTPLPSLR	Included	1xPhospho [T3(100)]	Q9Y3Q8 1xPhospho [T211(100)]	1xPhospho [T3(100);S7(0)]		2.52137e+06	7972843	8902080	9036831	6.73209e+06	6741653	5657690	4.89581e+06	8.06561e+06	6556513	4.46428e+06	5.08143e+06	12	Yes	-1.09751	0.00451868	0.0493155	FALSE	High	Unambiguous	0.0195139	0.00145531	0.415	1	1	8	Q9Y3Q8	Q9Y3Q8 [209-217]	0	1005.51	9	0		High	2	503.261	1	0	1	1	1.08	0.00055	80.5134	0.002428	0.03036	0.201	2.03	80.62
CLASP2|1xPhospho [S370(100)]	O75122	CLIP-associating protein 2	CLASP2	SRSDIDVNAAAGAK	SRpSDIDVNAAAGAK	Included	1xPhospho [S3(100)]	O75122 1xPhospho [S370(100)]	1xPhospho [S1(0);S3(100)]		5.97088e+06	23443202	15296695	10405223	9690185	9459956	22135860	1.7971e+06	5610237	13819057	31849804	9465902	12	Yes	-1.09885	0.0799807	0.15119	FALSE	High	Unambiguous	1.06e-06	0	2.943	1	3	10	O75122;O75122-2;O75122-3	O75122 [368-381]	1	1454.66	14	0		High	2	727.837	1	0	1	1	1.59	0.00115	46.2346	0	6.877e-06	2.943	5.05	46.46
INTS1|1xPhospho [S104(100)]	Q8N201	Integrator complex subunit 1	INTS1	AISPSIK	AIpSPSIK	Included	1xPhospho [S3(100)]	Q8N201 1xPhospho [S104(100)]	1xPhospho [S3(100);S5(0)]		2736040	6.60476e+06	5.51496e+06	4283674	1.88399e+06	2.40916e+06	5249239	939639	1.40779e+06	4655854	7.48612e+06	3704997	12	Yes	-1.10278	0.0295378	0.0762985	FALSE	High	Unambiguous	0.0466379	0.00275132	0.3	1	1	5	Q8N201	Q8N201 [102-108]	0	795.401	7	0		High	2	398.204	1	0	1	1	-1.57	-0.00062	53.2229	0.001095	0.01379	0.3	1.64	52.9
MAP7D1|2xPhospho [S113(99.2);S116(100)]	Q3KQU3	MAP7 domain-containing protein 1	MAP7D1	RSSQPSPTAVPASDSPPTK	RSpSQPpSPTAVPASDSPPTK	Included	2xPhospho [S3(99.2);S6(100)]	Q3KQU3 2xPhospho [S113(99.2);S116(100)]	2xPhospho [S2(0.8);S13(0);S15(0);S3(99.2);S6(100);T18(0)];T8(0)		5.33364e+06	9018467	7.8638e+06	7.10808e+06	4486530	5660440	5.64573e+06		4569134	6.57895e+06	10382046	6.35171e+06	11	Yes	-1.1031	0.0080217	0.0352302	FALSE	High	Unambiguous	8.5e-05	0.000204103	1.57	1	3	10	Q3KQU3;Q3KQU3-2;Q3KQU3-4	Q3KQU3 [111-129]	1	2069.89	19	0		High	3	690.637	1	0	1	1	1.28	0.00088	62.1324	5.842e-05	0.0002005	1.471	3.96	62.29
IFI16|1xPhospho [S106(100)]	Q16666	Gamma-interferon-inducible protein 16	IFI16	EVDATSPAPSTSSTVK	EVDATpSPAPSTSSTVK	Included	1xPhospho [S6(100)]	Q16666 1xPhospho [S106(100)]	1xPhospho [T5(0);S10(0);S12(0);S13(0);S6(100);T11(0);T14(0)]		8541410	33737400	20076654	13359233	8068325	10873225	27041782	2324683	3.51662e+06	17506256	46820080	17786748	12	Yes	-1.10922	0.100387	0.176006	FALSE	High	Unambiguous	3.81e-05	0	1.822	1	4	15	Q16666;Q16666-2;Q16666-3;Q16666-6	Q16666 [101-116]	0	1656.74	16	0		High	2	828.872	1	0	1	1	0.65	0.00054	53.8162	0	0.0001214	1.711	3.11	54.46
TNKS1BP1|1xPhospho [S1138(100)]	Q9C0C2	182 kDa tankyrase-1-binding protein	TNKS1BP1	VSGAGFSPSSK	VSGAGFpSPSSK	Included	1xPhospho [S7(100)]	Q9C0C2 1xPhospho [S1138(100)]	1xPhospho [S2(0);S10(0)];S7(100);S9(0)		4.80573e+06	12474733	8013218	6710285	3.2826e+06	1.5695e+06	8.27697e+06	1.60374e+06	2.39357e+06	4337732	13457366	4284505	12	Yes	-1.11081	0.0249307	0.0683276	FALSE	High	Unambiguous	0.000140125	0.000284644	1.415	1	2	16	Q9C0C2;Q9C0C2-2	Q9C0C2 [1132-1142]	0	1103.48	11	0		High	2	552.243	1	0	1	1	0.97	0.00054	50.257	8.145e-05	0.0002242	1.415	3.44	50.84
USP36|1xPhospho [S742(100)]	Q9P275-2	Ubiquitin carboxyl-terminal hydrolase 36	USP36	AVSPAPQSSSR	AVpSPAPQSSSR	Included	1xPhospho [S3(100)]	Q9P275-2 1xPhospho [S742(100)]	1xPhospho [S3(100);S10(0)];S8(0);S9(0)		386244	2.08628e+06	995964	687432	454659	1.26122e+06	978549	87351.3		1.13834e+06	1.92407e+06	731869	11	Yes	-1.11156	0.0716497	0.13883	FALSE	High	Unambiguous	0.0042254	0.000410983	0.64	1	2	2	Q9P275;Q9P275-2	Q9P275-2 [740-750]	0	1166.52	11	0		High	2	583.764	1	0	1	1	-0.07	-4e-05	27.3638	0.0003888	0.001639	0.64	2.02	27.78
EZH2|1xPhospho [T492(100)]	Q15910-2	Histone-lysine N-methyltransferase EZH2	EZH2	ESSIIAPAPAEDVDTPPR	ESSIIAPAPAEDVDpTPPR	Included	1xPhospho [T15(100)]	Q15910-2 1xPhospho [T492(100)]	1xPhospho [S2(0);S3(0);T15(100)]		43534320	90627840	68863256	44912788	37904428	43615140	74849312	17116526	35113756	53388608	103776240	39036912	12	Yes	-1.11273	0.0100161	0.771932	FALSE	High	Unambiguous	6.91e-06	0	2.357	1	5	23	Q15910;Q15910-2;Q15910-3;Q15910-4;Q15910-5	Q15910-2 [478-495]	0	1944.9	18	0		High	2	972.953	1	0	1	1	1.4	0.00136	101.503	0	3.127e-05	2.303	5.4	101.94
BIN1|1xPhospho [S298(100)]	O00499	Myc box-dependent-interacting protein 1	BIN1	SPSPPDGSPAATPEIR	SPpSPPDGSPAATPEIR	Included	1xPhospho [S3(100)]	O00499 1xPhospho [S298(100)]	1xPhospho [S1(0);S3(100);S8(0);T12(0)]		23172736	34938912	46746916	51509316	32121878	22207776	27178188	23763852	31119384	31171194	40679688	26764844	12	Yes	-1.11677	0.00104862	0.997582	FALSE	High	Unambiguous	3.55e-05	0	1.844	1	11	44	O00499;O00499-10;O00499-11;O00499-2;O00499-3;O00499-4;O00499-5;O00499-6;O00499-7;O00499-8;O00499-9	O00499 [296-311]	0	1658.74	16	0		High	2	829.874	1	0	1	1	-0.47	-0.00039	80.7018	3.659e-05	0.0001307	1.677	3.37	80.83
UBTF|1xPhospho [S484(100)]	P17480	Nucleolar transcription factor 1	UBTF	GKLPESPKR	GKLPEpSPKR	Included	1xPhospho [S6(100)]	P17480 1xPhospho [S484(100)]	1xPhospho [S6(100)]		2.65299e+06	5794746	3.4552e+06	2.28046e+06	2.2178e+06	1.30373e+06	3.65218e+06		1960719	2.22087e+06	3218682	1.84454e+06	11	Yes	-1.11801	0.085358	0.157856	FALSE	High	Unambiguous	0.0435088	0.00233378	0.309	1	2	3	P17480;P17480-2	P17480 [479-487]	2	1091.56	9	0		High	3	364.525	1	0	1	1	-0.17	-6e-05	19.8053	0.006296	0.08927	0.067	2.24	20.45
IRF2BP2|1xPhospho [S360(100)]	Q7Z5L9	Interferon regulatory factor 2-binding protein 2	IRF2BP2	KPSPEPEGEVGPPK	KPpSPEPEGEVGPPK	Included	1xPhospho [S3(100)]	Q7Z5L9 1xPhospho [S360(100)]	1xPhospho [S3(100)]		2.57086e+06	51515764	29135238	26954724	14863082		35410640	4.1334e+06	4.2779e+06	21973700	56597680	14084189	11	Yes	-1.11888	0.0936006	0.168125	FALSE	High	Unambiguous	3.08e-05	0	1.889	1	2	37	Q7Z5L9;Q7Z5L9-2	Q7Z5L9 [358-371]	0	1527.71	14	1		High	2	764.358	1	0	1	1	-0.42	-0.00032	48.3149	0	8.802e-05	1.856	3.59	49.43
PRKAR1A|1xPhospho [S83(100)]	P10644	cAMP-dependent protein kinase type I-alpha regulatory subunit;cAMP-dependent protein kinase type I-alpha regulatory subunit, N-terminally processed	PRKAR1A	TDSREDEISPPPPNPVVK	TDSREDEIpSPPPPNPVVK	Included	1xPhospho [S9(100)]	P10644 1xPhospho [S83(100)]	1xPhospho [T1(0);S3(0);S9(100)]		295598912	447641472	387258240	326581472	187510544	248467104	313455680	125019976	220568224	366209216	521417280	236121792	12	Yes	-1.12131	0.00226519	0.185324	FALSE	High	Unambiguous	7.51e-05	0.000204103	1.609	1	2	119	P10644;P10644-2	P10644 [75-92]	1	2056.96	18	0		High	3	686.324	1	0	1	1	-0.29	-0.0002	77.8217	5.842e-05	0.000194	1.488	4.39	77.99
FARP1|1xPhospho [S427(100)]	Q9Y4F1-2	FERM, RhoGEF and pleckstrin domain-containing protein 1	FARP1	VSAGEPGSHPSPAPR	VSAGEPGSHPpSPAPR	Included	1xPhospho [S11(100)]	Q9Y4F1-2 1xPhospho [S427(100)]	1xPhospho [S2(0);S11(100)];S8(0)		15918702	29294238	24173832	17646748	15030518	13915352	20150888	7435495	16650876	22305938	25092148	14895160	12	Yes	-1.12134	0.000705677	0.122125	FALSE	High	Unambiguous	4.51e-05	0	1.769	1	2	20	Q9Y4F1;Q9Y4F1-2	Q9Y4F1-2 [417-431]	0	1525.68	15	0		High	3	509.232	1	0	1	1	0.67	0.00034	36.7731	0	0.0001069	1.769	4.43	37.07
G3BP1|1xPhospho [S149(100)]	Q13283	Ras GTPase-activating protein-binding protein 1	G3BP1	YQDEVFGGFVTEPQEESEEEVEEPEER	YQDEVFGGFVTEPQEEpSEEEVEEPEER	Included	1xPhospho [S17(100)]	Q13283 1xPhospho [S149(100)]	1xPhospho [Y1(0);S17(100)];T11(0)		18975988	68412952	27535176	32756300	8.31384e+06	17399806	13957529		6.69432e+06	30884012	104863992	41494052	11	Yes	-1.12995	0.254151	0.354791	FALSE	High	Unambiguous	5.29e-06	0	2.441	1	1	13	Q13283	Q13283 [133-159]	0	3296.33	27	0		High	3	1099.45	1	0	1	1	-1.39	-0.00153	116.863	0	4.003e-05	2.197	5.85	117.37
DDB2|1xPhospho [S26(100)]	Q92466	DNA damage-binding protein 2	DDB2	SRSPLELEPEAK	SRpSPLELEPEAK	Included	1xPhospho [S3(100)]	Q92466 1xPhospho [S26(100)]	1xPhospho [S1(0);S3(100)]		14578894	59429264	28686832	16020134	11408152	20636106	64302260	1099777	6615826	37869708	86607360	32171492	12	Yes	-1.13387	0.226676	0.324031	FALSE	High	Unambiguous	4.96e-05	0	1.739	1	5	24	Q92466;Q92466-2;Q92466-3;Q92466-4;Q92466-5	Q92466 [24-35]	1	1435.68	12	0		High	3	479.234	1	0	1	1	3.03	0.00145	63.8002	0	0.0001142	1.739	4.56	63.54
WDHD1|1xPhospho [S383(100)]	O75717	WD repeat and HMG-box DNA-binding protein 1	WDHD1	SHILEDDENSVDISMLK	SHILEDDENpSVDISMLK	Included	1xOxidation [M15];1xPhospho [S10(100)]	O75717 1xPhospho [S383(100)]	1xOxidation [M15];1xPhospho [S1(0);S10(100);S14(0)]		3.97948e+06	8883377	9859761	13121274	3.43569e+06	1.26632e+06	5.38752e+06		3.00911e+06	3.74171e+06	9274077	6906240	11	Yes	-1.13393	0.18816	0.279715	FALSE	High	Unambiguous	0.000329194	0.000284644	1.17	1	2	11	O75717;O75717-2	O75717 [374-390]	0	2040.88	17	0		High	3	680.968	1	0	1	1	3.47	0.00236	97.8078	0.0003394	0.0005457	0.97	3.34	98.06
UBR4|1xPhospho [S181(100)]	Q5T4S7-2	E3 ubiquitin-protein ligase UBR4	UBR4	ELASPVSPELR	ELASPVpSPELR	Included	1xPhospho [S7(100)]	Q5T4S7-2 1xPhospho [S181(100)]	1xPhospho [S4(0);S7(100)]		11251731	25294410	24750418	20298960	472580	21429860	12629464	2.38654e+06	12189382	11747094	18546820	10031088	12	Yes	-1.14626	0.218295	0.313895	FALSE	High	Unambiguous	0.00665665	0.000802617	0.569	1	5	11	Q5T4S7;Q5T4S7-2;Q5T4S7-3;Q5T4S7-4;Q5T4S7-5	Q5T4S7-2 [175-185]	0	1277.61	11	0		High	2	639.311	1	0	1	1	0.37	0.00024	95.9709	0.0004741	0.002329	0.569	2.31	95.74
FANCI|1xPhospho [S407(100)]	Q9NVI1	Fanconi anemia group I protein	FANCI	TIETSPSLSR	TIETpSPSLSR	Included	1xPhospho [S5(100)]	Q9NVI1 1xPhospho [S407(100)]	1xPhospho [T1(0);S5(100);S7(0);S9(0)];T4(0)		1.96395e+06	6173751	3.28467e+06	2.44856e+06	1.31296e+06		4786415	625925	734070	2.64483e+06	6.31303e+06	2479673	11	Yes	-1.14927	0.136493	0.220913	FALSE	High	Unambiguous	0.0913617	0.00570677	0.213	1	3	2	Q9NVI1;Q9NVI1-1;Q9NVI1-2	Q9NVI1 [403-412]	0	1170.54	10	0		High	2	585.775	1	0	1	1	2.29	0.00134	61.2162	0.002155	0.02761	0.213	1.78	61.51
TMCC1|1xPhospho [S382(100)]	O94876	Transmembrane and coiled-coil domains protein 1	TMCC1	FGSADNIPNLK	FGpSADNIPNLK	Included	1xPhospho [S3(100)]	O94876 1xPhospho [S382(100)]	1xPhospho [S3(100)]		4922417	9121472	11314606	10053892	3664904	5.03895e+06	4.69108e+06	4537933	5.25504e+06	5.13299e+06	10702326	8688723	12	Yes	-1.15124	0.00175921	0.0968336	FALSE	High	Unambiguous	0.000475183	0.000284644	1.076	1	2	7	O94876;O94876-2	O94876 [380-390]	0	1255.57	11	0		High	2	628.288	1	0	1	1	-2.45	-0.00154	99.6337	0.0002791	0.0004325	1.076	3.28	99.9
AKNA|1xPhospho [S935(100)]	Q7Z591	AT-hook-containing transcription factor	AKNA	VSPLTQTPEHR	VpSPLTQTPEHR	Included	1xPhospho [S2(100)]	Q7Z591 1xPhospho [S935(100)]	1xPhospho [S2(100);T5(0);T7(0)]		2.49313e+06	4.27751e+06	5.35867e+06	5732456	3.60529e+06	3.98673e+06	4.35925e+06	1960775	3.63863e+06	4789102	5340408	3.37709e+06	12	Yes	-1.15311	5.7578e-05	0.197012	FALSE	High	Unambiguous	0.000636731	0.000403046	1.006	1	5	8	Q7Z591;Q7Z591-2;Q7Z591-5;Q7Z591-7;Q7Z591-8	Q7Z591 [934-944]	0	1344.63	11	0		High	2	672.82	1	0	1	1	1.02	0.00069	47.9082	0.0003305	0.0005025	1.006	2.16	47.92
TESPA1|1xPhospho [S454(100)]	A2RU30	Protein TESPA1	TESPA1	SLDLSITQQK	pSLDLSITQQK	Included	1xPhospho [S1(100)]	A2RU30 1xPhospho [S454(100)]	1xPhospho [S1(100);S5(0);T7(0)]		1.15464e+06	2.7271e+06	2.85256e+06	3.2129e+06	1.26596e+06		1.88217e+06	865644		1.66598e+06	2.48585e+06	2468509	10	Yes	-1.16741	0.0183301	0.0566507	FALSE	High	Unambiguous	0.00035377	0.000284644	1.151	1	3	3	A2RU30;A2RU30-2;A2RU30-3	A2RU30 [454-463]	0	1212.59	10	0		High	2	606.798	1	0	1	1	1.85	0.00112	99.0938	0.0002512	0.0003726	1.151	2.66	99.21
NUCKS1|1xPhospho [S181(100)]	Q9H1E3	Nuclear ubiquitous casein and cyclin-dependent kinase substrate 1	NUCKS1	ATVTPSPVK	ATVTPpSPVK	Included	1xPhospho [S6(100)]	Q9H1E3 1xPhospho [S181(100)]	1xPhospho [T2(0);S6(100)];T4(0)		230679440	638543296	352226848	271966144	176277392	252572128	442547168	80348600	131388728	425845536	634030208	307813536	12	Yes	-1.17236	0.0261641	0.0705347	FALSE	High	Unambiguous	0.00137131	0.000410983	0.841	1	2	60	Q9H1E3;Q9H1E3-2	Q9H1E3 [176-184]	0	979.486	9	0		High	2	490.248	1	0	1	1	2.14	0.00105	47.4734	0.0006631	0.005239	0.434	2.9	46.99
PHLDB1|1xPhospho [S563(100)]	Q86UU1	Pleckstrin homology-like domain family B member 1	PHLDB1	KLSSGDLR	KLpSSGDLR	Included	1xPhospho [S3(100)]	Q86UU1 1xPhospho [S563(100)]	1xPhospho [S3(100);S4(0)]		937977	3.45162e+06	2.60582e+06	1.77453e+06	1.78245e+06	1.96576e+06	3538296	292781	1.00564e+06	2674755	5.67869e+06	2.05648e+06	12	Yes	-1.17325	0.0623543	0.126421	FALSE	High	Unambiguous	0.151629	0.00906135	0.146	1	3	2	Q86UU1;Q86UU1-2;Q86UU1-3	Q86UU1 [561-568]	1	955.461	8	0		High	2	478.234	1	0	1	1	0.79	0.00038	35.2486	0.003516	0.04742	0.146	2.13	35.11
LARP4B|1xPhospho [S601(100)]	Q92615	La-related protein 4B	LARP4B	SPSPAHLPDDPK	SPpSPAHLPDDPK	Included	1xPhospho [S3(100)]	Q92615 1xPhospho [S601(100)]	1xPhospho [S1(0);S3(100)]		10975843	67504336	18168728	3.40048e+06	3.06393e+06	9191352	65712136	530254	431304	30734030	81848000	21534208	12	Yes	-1.17753	0.407277	0.506104	FALSE	High	Unambiguous	0.000397232	0.000284644	1.121	1	1	17	Q92615	Q92615 [599-610]	0	1340.59	12	0		High	2	670.799	1	0	1	1	1.61	0.00108	52.4552	0.0002512	0.0003948	1.121	3.22	52.75
RANBP2|1xPhospho [S1160(99.1)]	P49792	E3 SUMO-protein ligase RanBP2	RANBP2	NHETDGGSAHGDDDDDGPHFEPVVPLPDK	NHETDGGpSAHGDDDDDGPHFEPVVPLPDK	Included	1xPhospho [S8(99.1)]	P49792 1xPhospho [S1160(99.1)]	1xPhospho [T4(0.9);S8(99.1)]		11508917	17354968	15213858	4.04628e+06		8933121	11061547		6552200	11595970	15292298	9235569	10	Yes	-1.18315	0.0487206	0.107073	FALSE	High	Unambiguous	0.000116386	0.000204103	1.472	1	1	8	P49792	P49792 [1153-1181]	0	3149.28	29	0		High	4	788.077	1	0	1	1	3.46	0.00272	94.8539	5.842e-05	0.0002003	1.472	4.48	94.92
CDC20|1xPhospho [T70(100)]	Q12834	Cell division cycle protein 20 homolog	CDC20	VQTTPSKPGGDR	VQTpTPSKPGGDR	Included	1xPhospho [T4(100)]	Q12834 1xPhospho [T70(100)]	1xPhospho [T3(0);S6(0)];T4(100)		7917998	26007646	14775188	11191778	7393048	10339708	23605490	2.58711e+06	3.9687e+06	16021505	38169148	11521682	12	Yes	-1.1867	0.0633207	0.128003	FALSE	High	Unambiguous	0.000149666	0.000284644	1.395	1	1	28	Q12834	Q12834 [67-78]	0	1322.61	12	0		High	3	441.541	1	0	1	1	-0.46	-0.0002	23.0725	0.0003305	0.0004996	1.008	2.97	23.33
PRRC2C|1xPhospho [T2684(100)]	Q9Y520-7	Protein PRRC2C	PRRC2C	STTPTSSPFR	STpTPTSSPFR	Included	1xPhospho [T3(100)]	Q9Y520-7 1xPhospho [T2684(100)]	1xPhospho [S1(0);S6(0);S7(0)];T2(0);T3(100);T5(0)		15579864	36637600	28330672	21233636	14560288	17820674	32830236	9655867	13305458	24309720	37755212	15122226	12	Yes	-1.18707	0.00565774	0.293154	FALSE	High	Unambiguous	0.00644106	0.000713093	0.574	1	6	25	Q9Y520;Q9Y520-2;Q9Y520-4;Q9Y520-5;Q9Y520-6;Q9Y520-7	Q9Y520-7 [2682-2691]	0	1160.5	10	0		High	2	580.753	1	0	1	1	0.52	0.0003	61.7926	0.0008033	0.008699	0.361	2.46	62.35
SNTB2|1xPhospho [S110(100)]	Q13425	Beta-2-syntrophin	SNTB2	GPAGEAGASPPVR	GPAGEAGApSPPVR	Included	1xPhospho [S9(100)]	Q13425 1xPhospho [S110(100)]	1xPhospho [S9(100)]		36337868	120343576	60486284	42407428	21933310	37095244	74626104	10937922	21882384	62639628	133279992	40438524	12	Yes	-1.18841	0.0423957	0.0974255	FALSE	High	Unambiguous	2.65e-05	0	1.936	1	2	45	Q13425;Q13425-2	Q13425 [102-114]	0	1245.56	13	0		High	2	623.286	1	0	1	1	1.73	0.00108	52.8285	0	0.0001135	1.742	4.21	53.44
PARN|1xPhospho [S619(100)]	O95453	Poly(A)-specific ribonuclease PARN	PARN	KELSPAGSISK	KELpSPAGSISK	Included	1xPhospho [S4(100)]	O95453 1xPhospho [S619(100)]	1xPhospho [S4(100);S10(0)];S8(0)		1.5624e+06	6.56759e+06	2.89119e+06	2.39564e+06		2.49154e+06	5798252	612190	1.59993e+06	2882909	7.44464e+06	2.53253e+06	11	Yes	-1.19352	0.0317204	0.0800924	FALSE	High	Unambiguous	0.00497405	0.000410983	0.614	1	4	2	O95453;O95453-2;O95453-3;O95453-4	O95453 [616-626]	1	1196.59	11	0		High	2	598.799	1	0	1	1	-0.95	-0.00057	41.9125	0.0004112	0.001849	0.614	2.8	42.39
LAT|1xPhospho [S74(99.2)]	O43561-3	Linker for activation of T-cells family member 1	LAT	LPGSYDSTSSDSLYPR	LPGSYDpSTSSDSLYPR	Included	1xPhospho [S7(99.2)]	O43561-3 1xPhospho [S74(99.2)]	1xPhospho [S4(0);S10(0);S12(0);S7(99.2);S9(0.4);T8(0.4);Y14(0)];Y5(0)			4797728	8760695	10246639	9623759	4055523	6623982	2391491		4774162	11819950	7798352	10	Yes	-1.19935	0.0409416	0.0943363	FALSE	High	Unambiguous	0.000406681	0.000284644	1.115	1	5	4	O43561;O43561-2;O43561-3;O43561-4;O43561-5	O43561-3 [68-83]	0	1824.77	16	0		High	2	912.89	1	0	1	1	1.65	0.00151	101.527	0.000361	0.0006482	0.901	3.14	101.86
MYO18A|1xPhospho [S2020(100)]	Q92614	Unconventional myosin-XVIIIa	MYO18A	SLAPDRSDDEHDPLDNTSRPR	SLAPDRpSDDEHDPLDNTSRPR	Included	1xPhospho [S7(100)]	Q92614 1xPhospho [S2020(100)]	1xPhospho [S1(0);S18(0)];S7(100);T17(0)		40578044	57307744	57748244	54371588	43224028	45784396	48421732		52508744	53865376	63728504	47256444	11	Yes	-1.19958	0.000129996	0.00383216	FALSE	High	Unambiguous	1.55e-05	0	2.104	1	5	49	Q92614;Q92614-2;Q92614-3;Q92614-4;Q92614-5	Q92614 [2014-2034]	1	2473.07	21	0		High	4	619.025	1	0	1	1	1.85	0.00114	58.0277	0	6.96e-05	1.959	4.95	57.94
TRAP1|1xPhospho [S401(100)]	Q12931	Heat shock protein 75 kDa, mitochondrial	TRAP1	GVVDSEDIPLNLSR	GVVDSEDIPLNLpSR	Included	1xPhospho [S13(100)]	Q12931 1xPhospho [S401(100)]	1xPhospho [S5(0);S13(100)]		6860601	11146817	7.63841e+06	9863194	11215838	10374052	7.1505e+06	13008953	11800808	7.84758e+06	8604672	6.3846e+06	12	Yes	-1.20433	0.0111229	0.0420228	FALSE	High	Unambiguous	0.000537521	0.000284644	1.046	1	2	1	Q12931;Q12931-2	Q12931 [389-402]	0	1593.75	14	0		High	2	797.382	1	0	1	1	2.84	0.00226	110.812	0.0002893	0.0004605	1.046	3.37	111.18
AKAP10|1xPhospho [S52(100)]	O43572	A-kinase anchor protein 10, mitochondrial	AKAP10	ASISVHSPQK	ASISVHpSPQK	Included	1xPhospho [S7(100)]	O43572 1xPhospho [S52(100)]	1xPhospho [S2(0);S4(0);S7(100)]		968748	3657070	2.14729e+06	1.36832e+06	700962	1.2245e+06	4.09963e+06	293027	478120	1.67746e+06	5237987	1.28771e+06	12	Yes	-1.21151	0.0902888	0.163888	FALSE	High	Unambiguous	0.00323595	0.000410983	0.684	1	1	2	O43572	O43572 [46-55]	0	1133.54	10	0		High	2	567.271	1	0	1	1	0.23	0.00013	31.3239	0.0003884	0.001349	0.684	2.2	31.75
CENPA|2xPhospho [S17(100);S19(100)]	P49450	Histone H3-like centromeric protein A	CENPA	RRSPSPTPTPGPSR	RRpSPpSPTPTPGPSR	Included	2xPhospho [S3(100);S5(100)]	P49450 2xPhospho [S17(100);S19(100)]	2xPhospho [S3(100);S13(0)];S5(100);T7(0);T9(0)		10031772	22025736	37021696	4627068	18841064	22127952	25145694		9460504	9642106	18118444	22424378	11	Yes	-1.21684	0.099466	0.174788	FALSE	High	Unambiguous	8.36e-05	0.000204103	1.575	1	2	51	P49450;P49450-2	P49450 [15-28]	2	1652.73	14	0		High	3	551.583	1	0	1	1	1.7	0.00094	30.1872	5.842e-05	0.0001622	1.575	4.26	30.01
AHNAK|1xPhospho [S177(100)]	Q09666	Neuroblast differentiation-associated protein AHNAK	AHNAK	DIDISSPEFK	DIDISpSPEFK	Included	1xPhospho [S6(100)]	Q09666 1xPhospho [S177(100)]	1xPhospho [S5(0);S6(100)]		7720569	40181412	14464933	9493635	2.9266e+06	7.42968e+06	30391174	768465	1.55203e+06	20069240	50357528	19088488	12	Yes	-1.22044	0.218354	0.313988	FALSE	High	Unambiguous	0.00369225	0.000410983	0.662	1	1	11	Q09666	Q09666 [172-181]	0	1230.53	10	0		High	2	615.768	1	0	1	1	-0.3	-0.00018	104.258	0.000558	0.003176	0.513	2.57	104.73
TTC33|1xPhospho [S197(100)]	Q6PID6	Tetratricopeptide repeat protein 33	TTC33	SEAPAEVTHFSPK	SEAPAEVTHFpSPK	Included	1xPhospho [S11(100)]	Q6PID6 1xPhospho [S197(100)]	1xPhospho [S1(0);S11(100)];T8(0)		9396314	26150536	14854490	10113368	4.88991e+06	6311987	18478664	1.03684e+06		13683654	27014920	9588003	11	Yes	-1.23258	0.0965456	0.171521	FALSE	High	Unambiguous	4.41e-05	0	1.776	1	1	12	Q6PID6	Q6PID6 [187-199]	0	1479.65	13	0		High	2	740.33	1	0	1	1	1.39	0.00103	64.5659	0.0001726	0.0002754	1.309	3.08	65.06
ALB|1xPhospho [S443(100)]	P02768	Serum albumin	ALB	VPQVSTPTLVEVSR	VPQVpSTPTLVEVSR	Included	1xPhospho [S5(100)]	P02768 1xPhospho [S443(100)]	1xPhospho [S5(100);S13(0)];T6(0);T8(0)		22841174	46963324	17007440	16961098	27294420	20155956	15987478	21795308	30051672	30537552	22878570	19402480	12	Yes	-1.24436	0.00405055	0.835019	FALSE	High	Unambiguous	3.78e-05	0	1.825	1	3	5	P02768;P02768-2;P02768-3	P02768 [439-452]	0	1591.81	14	0		High	2	796.41	1	0	1	1	2.46	0.00196	106.133	0	9.441e-05	1.825	3.47	106.57
WDR44|1xPhospho [S561(100)]	Q5JSH3	WD repeat-containing protein 44	WDR44	VSPSPSQESLSSSK	VpSPSPSQESLSSSK	Included	1xPhospho [S2(100)]	Q5JSH3 1xPhospho [S561(100)]	1xPhospho [S2(100);S11(0);S12(0);S13(0)];S4(0);S6(0);S9(0)		1.59549e+06	6.971e+06	4584474	5.70415e+06	1.98918e+06	3.22349e+06	10174396	719383	1.10171e+06	4.59503e+06	15087881	2.8662e+06	12	Yes	-1.25156	0.096969	0.17155	FALSE	High	Unambiguous	0.000329194	0.000284644	1.17	1	4	4	Q5JSH3;Q5JSH3-2;Q5JSH3-3;Q5JSH3-4	Q5JSH3 [560-573]	0	1499.66	14	0		High	2	750.335	1	0	1	1	-0.48	-0.00036	53.4904	0.0002512	0.0003591	1.17	1.88	53.77
RASAL3|2xPhospho [S228(98.8);S231(98.8)]	Q86YV0	RAS protein activator like-3	RASAL3	DGPPSALGSRESLATLSELDLGAER	DGPPSALGpSREpSLATLSELDLGAER	Included	2xPhospho [S9(98.8);S12(98.8)]	Q86YV0 2xPhospho [S228(98.8);S231(98.8)]	2xPhospho [S5(2.4);S12(98.8);S17(0)];S9(98.8);T15(0)		3.85879e+06	8837854	13011568	13877323	2.26438e+06	9243930	4816791		4.93625e+06	11623319		10966381	10	Yes	-1.25368	0.0599461	0.123317	FALSE	High	Unambiguous	0.000275661	0.000284644	1.218	1	2	6	Q86YV0;Q86YV0-2	Q86YV0 [220-244]	1	2701.21	25	0		High	3	901.08	1	0	1	1	5.36	0.00482	121.959	0.0002048	0.0003278	1.218	3.49	122.39
RPS3|1xPhospho [T221(100)]	P23396	40S ribosomal protein S3	RPS3	DEILPTTPISEQK	DEILPTpTPISEQK	Included	1xPhospho [T7(100)]	P23396 1xPhospho [T221(100)]	1xPhospho [T6(0);S10(0)];T7(100)		92418680	339217696	142607472	76420168	37633852	70711696	247273360	22237894	31449096	101428328	430874080	105519416	12	Yes	-1.25653	0.0719656	0.139319	FALSE	High	Unambiguous	0.000467547	0.000284644	1.08	1	2	26	P23396;P23396-2	P23396 [215-227]	0	1550.73	13	0		High	2	775.873	1	0	1	1	2.73	0.00212	103.379	0.000361	0.000739	0.854	2.95	103.55
PHF6|1xPhospho [S155(100)]	Q8IWS0	PHD finger protein 6	PHF6	TAHNSEADLEESFNEHELEPSSPK	TAHNSEADLEESFNEHELEPSpSPK	Included	1xPhospho [S22(100)]	Q8IWS0 1xPhospho [S155(100)]	1xPhospho [T1(0);S12(0);S21(0);S22(100)];S5(0)		65717840	110905200	86281680	69494904	42474808	43627920	91670480		37763880	77643336	112012472	51523412	11	Yes	-1.25713	0.0385033	0.0911196	FALSE	High	Unambiguous	2.38e-08	0	4.132	1	2	54	Q8IWS0;Q8IWS0-5	Q8IWS0 [134-157]	0	2777.16	24	0		High	3	926.391	1	0	1	1	0.76	0.00071	90.0254	0	5.44e-07	4.013	6.89	90.1
SASH1|1xPhospho [S442(99.2)]	O94885	SAM and SH3 domain-containing protein 1	SASH1	EVIKSPTASR	EVIKpSPTASR	Included	1xPhospho [S5(99.2)]	O94885 1xPhospho [S442(99.2)]	1xPhospho [S5(99.2);S9(0)];T7(0.8)		720491	3.4526e+06	1336058	954199	593241	586607	1.86517e+06		225275	1038311	2.48694e+06	986428	11	Yes	-1.26426	0.183506	0.277228	FALSE	High	Unambiguous	0.0182671	0.00138781	0.424	1	1	3	O94885	O94885 [438-447]	1	1167.58	10	0		High	3	389.864	1	0	1	1	1.65	0.00064	33.6352	0.0006707	0.005575	0.424	1.67	33.43
FLNA|1xPhospho [S1533(100)]	P21333	Filamin-A	FLNA	EGPYSISVLYGDEEVPRSPFK	EGPYSISVLYGDEEVPRpSPFK	Included	1xPhospho [S18(100)]	P21333 1xPhospho [S1533(100)]	1xPhospho [Y4(0);S18(100)];S5(0);S7(0);Y10(0)		144833280	222329920	74382264	89051904	206093376	116758288	81086600		547053824	252822416	97654440	104995160	11	Yes	-1.26531	0.196415	0.289585	FALSE	High	Unambiguous	2.17e-05	0	1.999	1	2	7	P21333;P21333-2	P21333 [1516-1536]	1	2449.13	21	0		High	3	817.053	1	0	1	1	4.86	0.00397	113.438	0	6.342e-05	1.999	4.66	114.99
SGPP1|1xPhospho [S112(100)]	Q9BX95	Sphingosine-1-phosphate phosphatase 1	SGPP1	RNSLTGEEGQLAR	RNpSLTGEEGQLAR	Included	1xPhospho [S3(100)]	Q9BX95 1xPhospho [S112(100)]	1xPhospho [S3(100);T5(0)]		9396179	69331184	45514216	12471219	7.78413e+06	11086377	53389852	1.48699e+06	4782729	35982808	79810520	27246232	12	Yes	-1.27087	0.191949	0.283731	FALSE	High	Unambiguous	5.66e-05	0	1.698	1	1	21	Q9BX95	Q9BX95 [110-122]	1	1510.7	13	0		High	3	504.24	1	0	1	1	2.83	0.00142	55.57	0.0001318	0.0002533	1.353	4.18	55.29
PRC1|1xPhospho [T481(100)]	O43663	Protein regulator of cytokinesis 1	PRC1	GLAPNTPGK	GLAPNpTPGK	Included	1xPhospho [T6(100)]	O43663 1xPhospho [T481(100)]	1xPhospho [T6(100)]		2.17855e+06	11653085	3.98613e+06	2.44521e+06	937914	2.10176e+06	11362331	50151.5	1.20666e+06	7415564	17824764	5.0169e+06	12	Yes	-1.27184	0.293799	0.3962	FALSE	High	Unambiguous	0.00506983	0.000410983	0.611	1	4	10	O43663;O43663-2;O43663-3;O43663-4	O43663 [476-484]	0	934.439	9	0		High	2	467.724	1	0	1	1	0.99	0.00046	41.715	0.0009027	0.01077	0.333	2.39	41.83
RASAL3|1xPhospho [S988(100)]	Q86YV0	RAS protein activator like-3	RASAL3	DAVQSLQLSPR	DAVQSLQLpSPR	Included	1xPhospho [S9(100)]	Q86YV0 1xPhospho [S988(100)]	1xPhospho [S5(0);S9(100)]		25532882	48833792	49424272	39849900	30587908	34555332	51187220	16196544	23479676	49576740	71990152	34944116	12	Yes	-1.27197	0.00297966	0.360856	FALSE	High	Unambiguous	8.2582e-05	0.000204103	1.579	1	1	28	Q86YV0	Q86YV0 [980-990]	0	1293.62	11	0		High	2	647.315	1	0	1	1	1.84	0.00119	93.9663	5.842e-05	0.0001608	1.579	3.84	94.28
TP53BP1|1xPhospho [S385(99.4)]	Q12888-2	Tumor suppressor p53-binding protein 1	TP53BP1	STPFIVPSSPTEQEGR	STPFIVPSpSPTEQEGR	Included	1xPhospho [S9(99.4)]	Q12888-2 1xPhospho [S385(99.4)]	1xPhospho [S1(0);S8(0);S9(99.4);T11(0.6)];T2(0)		6.025e+06	10545246	15555570	5.55173e+06	16577718	6081361	8773699	4.97475e+06		10705063	10635186	10045767	11	Yes	-1.2733	0.00132023	0.0118778	FALSE	High	Unambiguous	0.0032552	0.000410983	0.683	1	3	5	Q12888;Q12888-2;Q12888-3	Q12888-2 [377-392]	0	1811.82	16	0		High	2	906.413	1	0	1	1	-1.84	-0.00167	103.406	0.0003884	0.001355	0.683	2.54	103.33
WAS|1xPhospho [S221(100)]	P42768	Wiskott-Aldrich syndrome protein	WAS	GLPAPGPSPADK	GLPAPGPpSPADK	Included	1xPhospho [S8(100)]	P42768 1xPhospho [S221(100)]	1xPhospho [S8(100)]		1.94352e+06	5829929	3.76455e+06	2.22725e+06		5.08519e+06	6735382	948401	2155331	5033117	10679557	3.23908e+06	11	Yes	-1.2735	0.0448155	0.100479	FALSE	High	Unambiguous	0.0151277	0.00122448	0.45	1	1	2	P42768	P42768 [214-225]	0	1186.55	12	0		High	2	593.78	1	0	1	1	1.82	0.00108	63.6099	0.002136	0.02727	0.214	2.13	63.38
MECP2|1xPhospho [S92(100)]	P51608-2	Methyl-CpG-binding protein 2	MECP2	AETSEGSGSAPAVPEASASPK	AETSEGSGSAPAVPEASApSPK	Included	1xPhospho [S19(100)]	P51608-2 1xPhospho [S92(100)]	1xPhospho [T3(0);S17(0);S19(100)];S4(0);S7(0);S9(0)		9524267	26497796	12269434	13002134	7.33478e+06	12277814	22460484	3.86356e+06	4.77324e+06	15183714	44185256	12403576	12	Yes	-1.27589	0.0294235	0.0762985	FALSE	High	Unambiguous	4.77e-07	0	3.194	1	2	24	P51608;P51608-2	P51608-2 [74-94]	0	2009.87	21	0		High	2	1005.44	1	0	1	1	0.6	0.0006	64.6246	0	3.792e-06	3.194	5.87	65.17
NUCKS1|1xPhospho [S19(100)]	Q9H1E3	Nuclear ubiquitous casein and cyclin-dependent kinase substrate 1	NUCKS1	KVVDYSQFQESDDADEDYGR	KVVDYSQFQEpSDDADEDYGR	Included	1xPhospho [S11(100)]	Q9H1E3 1xPhospho [S19(100)]	1xPhospho [Y5(0);S11(100);S6(0);Y18(0)]		14138847	31294244	11954971	14143417	9072840	15725733	25154592		865758	7.39362e+06	108050456	46631452	11	Yes	-1.27759	0.437219	0.537334	FALSE	High	Unambiguous	0.000256458	0.000284644	1.238	1	1	9	Q9H1E3	Q9H1E3 [9-28]	1	2445.97	20	0		High	3	815.996	1	0	1	1	0.62	0.00051	86.0432	0.0003305	0.0005312	0.981	3.54	85.77
KLF2|1xPhospho [T173(100)]	Q9Y5W3	Krueppel-like factor 2	KLF2	GPGGRPPPPPDTPPLSPDGPAR	GPGGRPPPPPDpTPPLSPDGPAR	Included	1xPhospho [T12(100)]	Q9Y5W3 1xPhospho [T173(100)]	1xPhospho [T12(100);S16(0)]		5501629	2828958	18113184	17054156	10406888	3.51606e+06	10904170	2.6401e+06	8434265	8433567	11584299	7263971	12	Yes	-1.28307	0.0209332	0.0608613	FALSE	High	Unambiguous	1.31e-05	0	2.157	1	1	12	Q9Y5W3	Q9Y5W3 [162-183]	0	2212.05	22	0		High	3	738.024	1	0	1	1	0.66	0.00049	76.1716	0	4.4e-05	2.157	4.37	76.37
TP53BP1|1xPhospho [S1683(100)]	Q12888-2	Tumor suppressor p53-binding protein 1	TP53BP1	LITSEEERSPAKR	LITSEEERpSPAKR	Included	1xPhospho [S9(100)]	Q12888-2 1xPhospho [S1683(100)]	1xPhospho [T3(0);S4(0);S9(100)]		3.48176e+06	9377714	6.97383e+06	4.31652e+06	4.83306e+06	4765891	12058034	333185	5.76375e+06	9534301	16403380	6.31353e+06	12	Yes	-1.29043	0.100307	0.175701	FALSE	High	Unambiguous	0.0010991	0.000410983	0.886	1	3	2	Q12888;Q12888-2;Q12888-3	Q12888-2 [1675-1687]	2	1595.78	13	0		High	3	532.598	1	0	1	1	0.63	0.00033	31.0463	0.000361	0.0006757	0.886	2.7	31.48
RBBP8|1xPhospho [T315(100)]	Q99708-2	DNA endonuclease RBBP8	RBBP8	FSDSTSKTPPQEELPTR	FSDSTSKpTPPQEELPTR	Included	1xPhospho [T8(100)]	Q99708-2 1xPhospho [T315(100)]	1xPhospho [S2(0);S4(0);S6(0);T16(0)];T5(0);T8(100)		22122304	28066196	33264080	33646176	58214312	32955232	37457940	26489922	50204832	43751224	20311558	31349604	12	Yes	-1.29772	0.00332518	0.451019	FALSE	High	Unambiguous	0.000369008	0.000284644	1.14	1	3	3	Q99708;Q99708-2;Q99708-3	Q99708-2 [308-324]	1	1999.9	17	0		High	3	667.302	1	0	1	1	-5.43	-0.00362	67.8755	0.000565	0.003632	0.491	2.64	69.06
KIAA1522|1xPhospho [S220(99.4)]	Q9P206-2	Uncharacterized protein KIAA1522	KIAA1522	RSTVLGLPQHVQK	RpSTVLGLPQHVQK	Included	1xPhospho [S2(99.4)]	Q9P206-2 1xPhospho [S220(99.4)]	1xPhospho [S2(99.4);T3(0.6)]		3855346	3.79161e+06	3.37437e+06	3.93974e+06	2.79294e+06	1.15664e+06	2.99668e+06		5624473	4480862	1914251	3170747	11	Yes	-1.31004	0.0416127	0.0954027	FALSE	High	Unambiguous	0.04923	0.00291136	0.293	1	3	1	Q9P206;Q9P206-2;Q9P206-3	Q9P206-2 [219-231]	1	1542.82	13	0		High	3	514.946	1	0	1	1	5.07	0.00261	57.5148	0.001211	0.01458	0.293	2.86	57.55
DOCK2|1xPhospho [T1786(100)]	Q92608	Dedicator of cytokinesis protein 2	DOCK2	LSQTFLQLSDGDK	LSQpTFLQLSDGDK	Included	1xPhospho [T4(100)]	Q92608 1xPhospho [T1786(100)]	1xPhospho [S2(0);S9(0)];T4(100)		8745158	15703058	20227346	22869000	13788524	10616560	13382819	9052160	15210837	16394843	18823940	17995712	12	Yes	-1.31109	0.000152845	0.365405	FALSE	High	Unambiguous	7.85e-05	0.000204103	1.595	1	1	10	Q92608	Q92608 [1783-1795]	0	1531.7	13	0		High	2	766.357	1	0	1	1	1.23	0.00094	109.734	5.842e-05	0.0001623	1.574	3.56	110.13
SREBF2|1xPhospho [S117(100)]	Q12772	Processed sterol regulatory element-binding protein 2;Sterol regulatory element-binding protein 2	SREBF2	VSPTSVPTTPR	VpSPTSVPTTPR	Included	1xPhospho [S2(100)]	Q12772 1xPhospho [S117(100)]	1xPhospho [S2(100);S5(0);T4(0);T8(0);T9(0)]		4626649	9647403	5.14483e+06	5040516	2.62192e+06	2695703	8129121	1462575	3.362e+06	6837778	8716348	3.78209e+06	12	Yes	-1.31127	0.00775553	0.626612	FALSE	High	Unambiguous	0.0234893	0.00152723	0.39	1	2	2	Q12772;Q12772-2	Q12772 [116-126]	0	1221.59	11	0		High	2	611.3	1	0	1	1	3.66	0.00224	66.1423	0.0007354	0.007054	0.39	1.81	66.17
MTMR1|1xPhospho [S653(99.4)]	Q13613	Myotubularin-related protein 1	MTMR1	GSSPSHSATSVHTSV	GSpSPSHSATSVHTSV	Included	1xPhospho [S3(99.4)]	Q13613 1xPhospho [S653(99.4)]	1xPhospho [S2(0.6);S10(0);S14(0)];S3(99.4);S5(0);S7(0);T13(0);T9(0)		10416387	20758496	17334564	10278402	9960454	9431581	21131884	5260180	10061492	17724182	20202486	10016618	12	Yes	-1.31279	0.00427577	0.99926	FALSE	High	Unambiguous	0.0119637	0.00122448	0.483	1	1	3	Q13613	Q13613 [651-665]	0	1520.64	15	0		High	2	760.823	1	0	1	1	0.11	9e-05	39.4232	0.000757	0.007594	0.38	1.65	39.08
SRRM2|1xPhospho [T1434(100)]	Q9UQ35	Serine/arginine repetitive matrix protein 2	SRRM2	DGLPRTPSR	DGLPRpTPSR	Included	1xPhospho [T6(100)]	Q9UQ35 1xPhospho [T1434(100)]	1xPhospho [T6(100);S8(0)]		2.97995e+06	20092152	6.27658e+06	4497360	3.14919e+06	5.23565e+06	13329098	786777	2.34988e+06	9865395	17611736	7.25364e+06	12	Yes	-1.31412	0.0919397	0.16575	FALSE	High	Unambiguous	0.0635589	0.00410474	0.26	1	2	5	Q9UQ35;Q9UQ35-2	Q9UQ35 [1429-1437]	1	1078.5	9	0		High	3	360.174	1	0	1	1	2.03	0.00073	39.163	0.001615	0.01885	0.26	2.61	39.43
NIPBL|1xPhospho [S350(99)]	Q6KC79	Nipped-B-like protein	NIPBL	AAMYDIISSPSK	AAMYDIISpSPSK	Included	1xOxidation [M3];1xPhospho [S9(99)]	Q6KC79 1xPhospho [S350(99)]	1xOxidation [M3];1xPhospho [Y4(0);S11(0.5)];S8(0.5);S9(99)		6520205	9652731	6187264	8622310	2288917		6450637	2.04848e+06		4.65317e+06	12444440	5493398	10	Yes	-1.31575	0.0947986	0.170242	FALSE	High	Unambiguous	0.000409891	0.000284644	1.113	1	3	8	Q6KC79;Q6KC79-2;Q6KC79-3	Q6KC79 [342-353]	0	1378.6	12	0		High	2	689.801	1	0	1	1	-0.72	-0.0005	82.0381	0.0002696	0.0004014	1.113	2.46	82.67
FMNL1|1xPhospho [S1031(100)]	O95466-2	Formin-like protein 1	FMNL1	GEPPAPKSPPK	GEPPAPKpSPPK	Included	1xPhospho [S8(100)]	O95466-2 1xPhospho [S1031(100)]	1xPhospho [S8(100)]		62445832	187438400	125345168	85212600	67697848	83266952	155239248	33055016	60303952	121164992	218874848	97658688	12	Yes	-1.31897	0.00895878	0.438072	FALSE	High	Unambiguous	0.000537521	0.000284644	1.046	1	3	143	O95466;O95466-2;O95466-3	O95466-2 [1024-1034]	1	1184.57	11	0		High	3	395.529	1	0	1	1	1.1	0.00044	32.9947	0.0003394	0.0005393	0.975	3.43	32.92
APOL1|1xPhospho [S330(100)]	O14791-2	Apolipoprotein L1	APOL1	VTEPISAESGEQVER	VTEPISAEpSGEQVER	Included	1xPhospho [S9(100)]	O14791-2 1xPhospho [S330(100)]	1xPhospho [T2(0);S6(0);S9(100)]			16059229	1.02906e+06	4448864	9124563		9061534	398730	7942532	23048424	5.28601e+06	18012820	10	Yes	-1.32021	0.306899	0.411901	FALSE	High	Unambiguous	0.000105992	0.000204103	1.501	1	3	8	O14791;O14791-2;O14791-3	O14791-2 [322-336]	0	1710.76	15	0		High	2	855.885	1	0	1	1	2.23	0.0019	72.2989	0.0001318	0.0002575	1.344	2.93	72.38
CTNND1|1xPhospho [S268(100)]	O60716	Catenin delta-1	CTNND1	VGGSSVDLHR	VGGpSSVDLHR	Included	1xPhospho [S4(100)]	O60716 1xPhospho [S268(100)]	1xPhospho [S4(100);S5(0)]		8.28946e+06	43394392	18387036	12138276	2.86459e+06	6334549	31550316	1.30919e+06	4975760	16159006	40190704	12845183	12	Yes	-1.32722	0.103609	0.17937	FALSE	High	Unambiguous	0.00136443	0.000410983	0.842	1	24	21	O60716;O60716-10;O60716-11;O60716-12;O60716-13;O60716-14;O60716-15;O60716-16;O60716-17;O60716-18;O60716-19;O60716-2;O60716-20;O60716-21;O60716-22;O60716-23;O60716-24;O60716-3;O60716-4;O60716-5;O60716-6;O60716-7;O60716-8;O60716-9	O60716 [265-274]	0	1106.5	10	0		High	2	553.753	1	0	1	1	-0.83	-0.00046	43.9637	0.0003779	0.0007651	0.842	3.03	44.51
RCSD1|1xPhospho [S216(100)]	Q6JBY9	CapZ-interacting protein	RCSD1	APGSPLSSEGAAGEGVR	APGpSPLSSEGAAGEGVR	Included	1xPhospho [S4(100)]	Q6JBY9 1xPhospho [S216(100)]	1xPhospho [S4(100);S7(0);S8(0)]		86226408	200721888	147769872	101120488	64610852	99539224	188563168	38053160	74533080	152011872	258635200	94688176	12	Yes	-1.33129	0.0108721	0.041604	FALSE	High	Unambiguous	6.55e-06	0	2.374	1	1	48	Q6JBY9	Q6JBY9 [213-229]	0	1621.72	17	0		High	2	811.366	1	0	1	1	1.71	0.00139	72.3067	0	5.489e-05	2.062	4.19	71.88
PFKP|1xPhospho [S386(100)]	Q01813	ATP-dependent 6-phosphofructokinase, platelet type	PFKP	SFAGNLNTYK	pSFAGNLNTYK	Included	1xPhospho [S1(100)]	Q01813 1xPhospho [S386(100)]	1xPhospho [S1(100);T8(0);Y9(0)]		3.43271e+06	8.04566e+06	7.91841e+06	11378763	5.24973e+06	1.85221e+06	5.97529e+06	3528576	3.36005e+06	5.43079e+06	10058218	7.68515e+06	12	Yes	-1.33765	0.00462779	0.0883747	FALSE	High	Unambiguous	0.000685498	0.000403046	0.989	1	2	9	Q01813;Q01813-2	Q01813 [386-395]	0	1194.52	10	0		High	2	597.765	1	0	1	1	3.28	0.00196	82.6128	0.0003305	0.0005215	0.989	2.52	82.8
TTC7A|1xPhospho [S182(100)]	Q9ULT0-4	Tetratricopeptide repeat protein 7A	TTC7A	LPNSIASR	LPNpSIASR	Included	1xPhospho [S4(100)]	Q9ULT0-4 1xPhospho [S182(100)]	1xPhospho [S4(100);S7(0)]		4.18046e+06	11611850	7.53435e+06	8.23376e+06	3487543	6452653	12538113	2.40484e+06	3.77005e+06	8.10018e+06	16324916	5626024	12	Yes	-1.34131	0.0137883	0.0483226	FALSE	High	Unambiguous	0.0109997	0.00116103	0.495	1	2	6	Q9ULT0;Q9ULT0-4	Q9ULT0-4 [179-186]	0	937.45	8	0		High	2	469.229	1	0	1	1	1.47	0.00069	52.7684	0.000565	0.00355	0.495	2.1	53.09
C7orf50|1xPhospho [S59(100)]	Q9BRJ6	Uncharacterized protein C7orf50	C7orf50	GEAVLRPGLDAEPELSPEEQR	GEAVLRPGLDAEPELpSPEEQR	Included	1xPhospho [S16(100)]	Q9BRJ6 1xPhospho [S59(100)]	1xPhospho [S16(100)]		18544248	25803296	25227752	7.4636e+06	29440890	19859014	20096318	20627006	22138854	21519632	15272993	21951184	12	Yes	-1.34303	0.0156821	0.0516805	FALSE	High	Unambiguous	0.00461105	0.000410983	0.626	1	1	1	Q9BRJ6	Q9BRJ6 [44-64]	0	2372.11	21	0		High	3	791.378	1	0	1	1	3.19	0.00252	99.378	0.0004	0.001747	0.626	2.81	99.44
SP110|1xPhospho [S380(100)]	Q9HB58-6	Sp110 nuclear body protein	SP110	VTQGAASPGHGIQEK	VTQGAApSPGHGIQEK	Included	1xPhospho [S7(100)]	Q9HB58-6 1xPhospho [S380(100)]	1xPhospho [T2(0);S7(100)]		4.14845e+06	13252589	11309820	8741521	6.55235e+06	8562605	14794212	2.98099e+06	4.84214e+06	10836797	21075154	7.86374e+06	12	Yes	-1.34318	0.0120098	0.04381	FALSE	High	Unambiguous	1.73e-05	0	2.07	1	7	17	Q9HB58;Q9HB58-2;Q9HB58-3;Q9HB58-4;Q9HB58-5;Q9HB58-6;Q9HB58-7	Q9HB58-6 [374-388]	0	1559.72	15	0		High	3	520.58	1	0	1	1	1.71	0.00089	34.5807	0	5.394e-05	2.07	4.18	34.87
SRRM2|1xPhospho [T2599(100)]	Q9UQ35	Serine/arginine repetitive matrix protein 2	SRRM2	EGRPPEPTPAKR	EGRPPEPpTPAKR	Included	1xPhospho [T8(100)]	Q9UQ35 1xPhospho [T2599(100)]	1xPhospho [T8(100)]		815360	2.35486e+06	1.08952e+06	658442	664134	650876	2.6132e+06	191247	606567	1.62757e+06	1782171	858745	12	Yes	-1.34518	0.0419816	0.0963955	FALSE	High	Unambiguous	0.0182671	0.00138781	0.424	1	2	2	Q9UQ35;Q9UQ35-2	Q9UQ35 [2592-2603]	1	1414.68	12	0		High	3	472.233	1	0	1	1	0.55	0.00026	23.6148	0.0006707	0.005587	0.424	2.24	23.53
CLIP1|1xPhospho [S200(99.5)]	P30622	CAP-Gly domain-containing linker protein 1	CLIP1	TASESISNLSEAGSIK	TASESISNLpSEAGSIK	Included	1xPhospho [S10(99.5)]	P30622 1xPhospho [S200(99.5)]	1xPhospho [T1(0);S10(99.5);S14(0.5)];S3(0);S5(0);S7(0)		16728824	13372856	10308471	11325699	10903930	12074163	9576994	3283858	26544090	19265208	19492960		11	Yes	-1.34651	0.0454138	0.101601	FALSE	High	Unambiguous	0.000804439	0.000403046	0.953	1	3	4	P30622;P30622-1;P30622-2	P30622 [191-206]	0	1673.76	16	0		High	2	837.385	1	0	1	1	0.31	0.00026	88.8696	0.0003394	0.0005677	0.953	2.89	91.9
MAP1B|1xPhospho [S1400(100)]	P46821	MAP1 light chain LC1;MAP1B heavy chain;Microtubule-associated protein 1B	MAP1B	SPPLIGSESAYESFLSADDK	pSPPLIGSESAYESFLSADDK	Included	1xPhospho [S1(100)]	P46821 1xPhospho [S1400(100)]	1xPhospho [S1(100);S13(0);S16(0)];S7(0);S9(0);Y11(0)		4.09359e+06	5110242	5661207	7.46872e+06	7.35085e+06			7377081	8502522	3381070	4.303e+06	4.40587e+06	10	Yes	-1.34828	0.105293	0.181294	FALSE	High	Unambiguous	3.71e-06	0	2.552	1	1	5	P46821	P46821 [1400-1419]	0	2192.96	20	0		High	2	1096.99	1	0	1	1	6.98	0.00765	120.758	0	2.429e-05	2.41	3.37	120.37
ABL2|1xPhospho [S620(99.7)]	P42684	Abelson tyrosine-protein kinase 2	ABL2	GAQASSGSPALPR	GAQASSGpSPALPR	Included	1xPhospho [S8(99.7)]	P42684 1xPhospho [S620(99.7)]	1xPhospho [S5(0);S6(0.3);S8(99.7)]		2.41308e+06	7448972	3.5481e+06	3.71782e+06	2.121e+06		4.35328e+06	1.5295e+06	1.53719e+06	5084097	8282556	3129068	11	Yes	-1.35309	0.0292957	0.0762115	FALSE	High	Unambiguous	0.000450901	0.000284644	1.089	1	8	10	P42684;P42684-10;P42684-2;P42684-3;P42684-4;P42684-5;P42684-6;P42684-7	P42684 [613-625]	0	1278.58	13	0		High	2	639.797	1	0	1	1	1.8	0.00115	52.0932	0.0003305	0.0004891	1.018	2.77	52.5
TBC1D5|1xPhospho [S576(100)]	Q92609-2	TBC1 domain family member 5	TBC1D5	EFTGSPPSSATK	EFTGpSPPSSATK	Included	1xPhospho [S5(100)]	Q92609-2 1xPhospho [S576(100)]	1xPhospho [T3(0);S5(100);S8(0);S9(0);T11(0)]		1899362	16963470	7.08134e+06	4448359	753167		13496163	113415	375852	6972946	22385798	8118658	11	Yes	-1.35348	0.369618	0.472135	FALSE	High	Unambiguous	0.000790063	0.000403046	0.957	1	2	9	Q92609;Q92609-2	Q92609-2 [572-583]	0	1288.55	12	0		High	2	644.775	1	0	1	1	-2.45	-0.00158	53.3079	0.0007099	0.006384	0.404	2.29	53.35
44805|1xPhospho [S315(100)]	Q8WYJ6	Septin-1	SEPTIN1	QSATEIPLPMLPLADTEK	QpSATEIPLPMLPLADTEK	Included	1xOxidation [M10];1xPhospho [S2(100)]	Q8WYJ6 1xPhospho [S315(100)]	1xOxidation [M10];1xPhospho [S2(100);T16(0)];T4(0)		8580976	34258192	12111142	19628006	7.71885e+06	2.60753e+06	8885761	4.81159e+06		16908126	16165749	9698638	11	Yes	-1.35598	0.0917998	0.16575	FALSE	High	Unambiguous	0.000256458	0.000284644	1.238	1	1	9	Q8WYJ6	Q8WYJ6 [314-331]	0	2049.98	18	0		High	2	1025.5	1	0	1	1	2.43	0.00249	122.431	0.0001864	0.0003156	1.238	3.09	122.92
SLC38A1|1xPhospho [S52(100)]	Q9H2H9	Sodium-coupled neutral amino acid transporter 1	SLC38A1	SLTNSHLEK	pSLTNSHLEK	Included	1xPhospho [S1(100)]	Q9H2H9 1xPhospho [S52(100)]	1xPhospho [S1(100);S5(0)];T3(0)		1.13544e+06	7153984	2.44906e+06	1.36577e+06	1.70907e+06	3.28808e+06	8545938	23189.9	1.08373e+06	7684911	15246922	8117933	12	Yes	-1.35807	0.299028	0.401851	FALSE	High	Unambiguous	0.000429806	0.000284644	1.101	1	1	11	Q9H2H9	Q9H2H9 [52-60]	0	1108.5	9	0		High	2	554.757	1	0	1	1	2.23	0.00124	33.5943	0.000361	0.0006155	0.921	2.89	33.96
TIGIT|1xPhospho [S174(100)]	Q495A1	T-cell immunoreceptor with Ig and ITIM domains	TIGIT	IHSVEGDLR	IHpSVEGDLR	Included	1xPhospho [S3(100)]	Q495A1 1xPhospho [S174(100)]	1xPhospho [S3(100)]		995069	5.44459e+06	3.12077e+06	2.58622e+06	838104	1.03976e+06	3.51514e+06		835039	2.22858e+06		1.79301e+06	10	Yes	-1.36091	0.096256	0.171294	FALSE	High	Unambiguous	0.0412245	0.00225755	0.316	1	1	2	Q495A1	Q495A1 [172-180]	0	1105.5	9	0		High	2	553.259	1	0	1	1	5.47	0.00302	44.8812	0.001017	0.01219	0.316	1.88	45.29
RUNX3|1xPhospho [S228(100)]	Q13761-2	Runt-related transcription factor 3	RUNX3	VTPSTPSPR	VTPSTPpSPR	Included	1xPhospho [S7(100)]	Q13761-2 1xPhospho [S228(100)]	1xPhospho [T2(0);S4(0);S7(100)];T5(0)		3.92195e+06	13494480	10477620	8514382	5.76583e+06	7876227	13432311	3.38178e+06	5.38352e+06	9676434	17857152	6.96451e+06	12	Yes	-1.3642	0.00690694	0.0866249	FALSE	High	Unambiguous	0.00392427	0.000410983	0.652	1	2	19	Q13761;Q13761-2	Q13761-2 [222-230]	0	1021.47	9	0		High	2	511.241	1	0	1	1	2.71	0.00138	40.3284	0.0006433	0.004969	0.442	2.34	39.93
SLX4IP|1xPhospho [S396(100)]	Q5VYV7	Protein SLX4IP	SLX4IP	LSTIQNSPTK	LSTIQNpSPTK	Included	1xPhospho [S7(100)]	Q5VYV7 1xPhospho [S396(100)]	1xPhospho [S2(0);S7(100);T3(0);T9(0)]		1.77319e+06	3802372	1.94325e+06	1.39467e+06		1.50813e+06	2.40515e+06		1.74395e+06	2.02369e+06	3.8297e+06	1572341	10	Yes	-1.37387	0.0223855	0.0634019	FALSE	High	Unambiguous	0.00425168	0.000410983	0.639	1	1	1	Q5VYV7	Q5VYV7 [390-399]	0	1168.56	10	0		High	2	584.786	1	0	1	1	2.83	0.00166	42.4003	0.0003888	0.001648	0.639	2.1	42.86
DOCK2|1xPhospho [S1784(100)]	Q92608	Dedicator of cytokinesis protein 2	DOCK2	LSQTFLQLSDGDKK	LpSQTFLQLSDGDKK	Included	1xPhospho [S2(100)]	Q92608 1xPhospho [S1784(100)]	1xPhospho [S2(100);S9(0)];T4(0)		13240341	22051758	38953368	49386984	37149664	22075566	26189366		33889992	39318600	40845748	35254384	11	Yes	-1.37417	0.00835585	0.0360298	FALSE	High	Unambiguous	9.33e-06	0	2.263	1	1	32	Q92608	Q92608 [1783-1796]	1	1659.8	14	0		High	3	553.94	1	0	1	1	3.81	0.00211	96.9347	0	7.228e-05	1.942	4.08	97.18
PSD4|1xPhospho [S1019(100)]	Q8NDX1	PH and SEC7 domain-containing protein 4	PSD4	SHSSPSLHQDEAPTTAK	SHpSSPSLHQDEAPTTAK	Included	1xPhospho [S3(100)]	Q8NDX1 1xPhospho [S1019(100)]	1xPhospho [S1(0);S3(100);S4(0);S6(0);T14(0);T15(0)]		12167176	37681784	33438854	26690308	14541312	21757954	45025508	6461406	16846482	30357834	58379728	21699304	12	Yes	-1.37837	0.0149672	0.050635	FALSE	High	Unambiguous	7.18e-08	0	3.787	1	2	40	Q8NDX1;Q8NDX1-2	Q8NDX1 [1017-1033]	0	1872.81	17	0		High	3	624.942	1	0	1	1	0.32	0.0002	35.2704	0	1.415e-06	3.61	6.49	35.76
FMNL1|1xPhospho [S184(100)]	O95466-2	Formin-like protein 1	FMNL1	NKPLEQSVEDLSK	NKPLEQpSVEDLSK	Included	1xPhospho [S7(100)]	O95466-2 1xPhospho [S184(100)]	1xPhospho [S7(100);S12(0)]		12390334	31624236	17859968	15108428	7126060	10922426	56412860	3.24947e+06	1.92026e+06	18666220	90201400	21043014	12	Yes	-1.38802	0.104628	0.179793	FALSE	High	Unambiguous	0.000158872	0.000284644	1.377	1	3	20	O95466;O95466-2;O95466-3	O95466-2 [178-190]	0	1566.74	13	0		High	3	522.92	1	0	1	1	1.93	0.00101	66.7835	0.0001726	0.000275	1.31	3.54	67.15
SORBS2|1xPhospho [S359(100)]	O94875-11	Sorbin and SH3 domain-containing protein 2	SORBS2	RKSEPAVGPPR	RKpSEPAVGPPR	Included	1xPhospho [S3(100)]	O94875-11 1xPhospho [S359(100)]	1xPhospho [S3(100)]		1.63601e+06	1.43915e+06		1644858	2.65111e+06		3215960	315053	3.72049e+06	2.5469e+06	2.82983e+06	2.22987e+06	10	Yes	-1.39026	0.0314684	0.0798493	FALSE	High	Unambiguous	0.00132403	0.000410983	0.848	1	11	2	O94875;O94875-10;O94875-11;O94875-12;O94875-2;O94875-3;O94875-4;O94875-5;O94875-7;O94875-8;O94875-9	O94875-11 [357-367]	2	1273.64	11	0		High	3	425.219	1	0	1	1	1.56	0.00066	25.8322	0.000361	0.0007525	0.848	2.2	26.01
ERCC5|1xPhospho [S384(100)]	P28715	DNA repair protein complementing XP-G cells	ERCC5	NAPAAVDEGSISPR	NAPAAVDEGSIpSPR	Included	1xPhospho [S12(100)]	P28715 1xPhospho [S384(100)]	1xPhospho [S10(0);S12(100)]		3068620	13126668	7467054	3.88168e+06	1.83186e+06		8.01472e+06		941755	4174596	9762781	4.70297e+06	10	Yes	-1.3913	0.185932	0.278148	FALSE	High	Unambiguous	1.14e-05	0	2.201	1	1	5	P28715	P28715 [373-386]	0	1463.65	14	0		High	2	732.33	1	0	1	1	0.6	0.00044	66.5898	0	3.966e-05	2.201	3.69	66.92
BIN2|1xPhospho [S411(99.6)]	Q9UBW5	Bridging integrator 2	BIN2	TSAPPSRPPPPR	TpSAPPSRPPPPR	Included	1xPhospho [S2(99.6)]	Q9UBW5 1xPhospho [S411(99.6)]	1xPhospho [T1(0.4);S2(99.6);S6(0)]		10079285	19493798	28768140	32958514	25927202	28403334	27310436	15031784	19226710	29127368	37667748	24394998	12	Yes	-1.39186	9.49408e-05	0.228712	FALSE	High	Unambiguous	0.00599387	0.000410983	0.585	1	2	19	Q9UBW5;Q9UBW5-2	Q9UBW5 [410-421]	0	1339.65	12	0		High	3	447.222	1	0	1	1	0.16	7e-05	34.8698	0.0004288	0.002139	0.585	1.96	34.33
BIN1|2xPhospho [S303(100);S/T]	O00499	Myc box-dependent-interacting protein 1	BIN1	GNKSPSPPDGSPAATPEIR	GNKSPSPPDGpSPAATPEIR	Included	2xPhospho [S11(100);S/T]	O00499 2xPhospho [S303(100);S/T]	2xPhospho [S4(50);S11(100);S6(50);T15(0)]		1.00438e+06	5639583	2.31309e+06	2.37892e+06		1.85454e+06	4213894	174526	1.55044e+06	4518459	8297492	4.09911e+06	11	Yes	-1.39758	0.084559	0.157283	FALSE	High	Unambiguous	0.000885266	0.000410983	0.932	1	11	3	O00499;O00499-10;O00499-11;O00499-2;O00499-3;O00499-4;O00499-5;O00499-6;O00499-7;O00499-8;O00499-9	O00499 [293-311]	1	2037.87	19	0		High	3	679.961	1	0	1	1	1.01	0.00069	70.2012	0.000361	0.0005988	0.932	2.44	70.22
44813|1xPhospho [T142(100)]	Q9UHD8	Septin-9	SEPTIN9	AEVLGHKTPEPAPR	AEVLGHKpTPEPAPR	Included	1xPhospho [T8(100)]	Q9UHD8 1xPhospho [T142(100)]	1xPhospho [T8(100)]		4.28949e+06	6310953	7.23763e+06	5768186	6.53613e+06	5.55021e+06	7895748	2.62862e+06	12850562	9806116	4274934	6080247	12	Yes	-1.40965	0.00150669	0.0766376	FALSE	High	Unambiguous	0.0971423	0.00625376	0.205	1	4	1	Q9UHD8;Q9UHD8-2;Q9UHD8-5;Q9UHD8-7	Q9UHD8 [135-148]	1	1581.78	14	0		High	3	527.933	1	0	1	1	3.28	0.00173	41.2184	0.002352	0.0295	0.205	1.92	40.99
PPP4R2|1xPhospho [S226(100)]	Q9NY27	Serine/threonine-protein phosphatase 4 regulatory subunit 2	PPP4R2	NHSDSSTSESEVSSVSPLK	NHSDSSTSESEVSSVpSPLK	Included	1xPhospho [S16(100)]	Q9NY27 1xPhospho [S226(100)]	1xPhospho [S3(0);S10(0);S13(0);S14(0);S16(100)];S5(0);S6(0);S8(0);T7(0)		6068151	27359120	13777832	12505796		2.5145e+06	17360604	1.38529e+06		7.36533e+06	33389062	7442232	10	Yes	-1.41327	0.155912	0.243062	FALSE	High	Unambiguous	3.97e-05	0	1.809	1	3	16	Q9NY27;Q9NY27-2;Q9NY27-3	Q9NY27 [211-229]	0	2056.87	19	0		High	3	686.296	1	0	1	1	0.67	0.00046	60.334	0	9.77e-05	1.809	4.63	60.94
SH2D3C|1xPhospho [S472(98.1)]	Q8N5H7	SH2 domain-containing protein 3C	SH2D3C	GPHTSPSHTLGK	GPHTSPpSHTLGK	Included	1xPhospho [S7(98.1)]	Q8N5H7 1xPhospho [S472(98.1)]	1xPhospho [T4(1);S5(1);S7(98.1);T9(0)]		88106.5	293003	205832	105887	6409.27			5636.41	497514	60410.1	12135.6	1.62379e+06	10	Yes	-1.41353	0.499349	0.592745	FALSE	High	Unambiguous	0.00813279	0.000897817	0.539	1	6	1	Q8N5H7;Q8N5H7-2;Q8N5H7-3;Q8N5H7-4;Q8N5H7-5;Q8N5H7-6	Q8N5H7 [466-477]	0	1298.59	12	0		High	3	433.535	1	0	1	1	1.14	0.00049	19.0307	0.000532	0.002742	0.539	1.63	19.25
SRRM1|1xPhospho [S616(100)]	Q8IYB3	Serine/arginine repetitive matrix protein 1	SRRM1	TASPPPPPK	TApSPPPPPK	Included	1xPhospho [S3(100)]	Q8IYB3 1xPhospho [S616(100)]	1xPhospho [T1(0);S3(100)]		13597978	65766672	34948300	25967216	15592820	26105936	49241368	6.32795e+06	11545766	46118648	84360072	39849032	12	Yes	-1.41398	0.0361214	0.0868845	FALSE	High	Unambiguous	0.00056997	0.000284644	1.032	1	2	32	Q8IYB3;Q8IYB3-2	Q8IYB3 [614-622]	0	971.46	9	0		High	2	486.234	1	0	1	1	0.81	0.00039	37.5704	0.0002893	0.000474	1.032	2.78	37.83
SH3GL1|1xPhospho [S288(99.8)]	Q99961	Endophilin-A2	SH3GL1	IAASSSFR	IAASSpSFR	Included	1xPhospho [S6(99.8)]	Q99961 1xPhospho [S288(99.8)]	1xPhospho [S4(0);S5(0.2);S6(99.8)]		20687710	50346388	37579188	33468340	19404708	26751228	53291104	9900737	19403934	44036900	71696736	35791884	12	Yes	-1.41584	0.00718311	0.17717	FALSE	High	Unambiguous	0.0192291	0.00145531	0.417	1	3	23	Q99961;Q99961-2;Q99961-3	Q99961 [283-290]	0	918.408	8	0		High	2	459.708	1	0	1	1	0.39	0.00018	49.6099	0.0007189	0.006615	0.399	2.55	49.66
HMHA1|1xPhospho [S23(100)]	Q92619	Minor histocompatibility antigen HA-1;Minor histocompatibility protein HA-1	HMHA1	AGSPSPQPSGELPR	AGpSPSPQPSGELPR	Included	1xPhospho [S3(100)]	Q92619 1xPhospho [S23(100)]	1xPhospho [S3(100);S5(0);S9(0)]		49866316	88606600	88589592	73680136	51402184	71066960	92027696	37138512	53941408	103080136	141484960	68161144	12	Yes	-1.42117	0.00125072	0.0434677	FALSE	High	Unambiguous	5.57e-05	0	1.703	1	1	38	Q92619	Q92619 [21-34]	0	1459.66	14	0		High	2	730.334	1	0	1	1	1.63	0.00119	65.5978	0	0.0001236	1.703	3.41	65.66
GTSE1|2xPhospho [S575(100);S580(98.8)]	Q9NYZ3	G2 and S phase-expressed protein 1	GTSE1	LVDVSPDRGSPPSR	LVDVpSPDRGpSPPSR	Included	2xPhospho [S5(100);S10(98.8)]	Q9NYZ3 2xPhospho [S575(100);S580(98.8)]	2xPhospho [S5(100);S10(98.8);S13(1.2)]		3308556	4615124	4834293		3.44613e+06	5792374	7.9434e+06		2.46577e+06	4002532	5.91379e+06	7.62326e+06	10	Yes	-1.43069	0.0377978	0.0894623	FALSE	High	Unambiguous	0.0814008	0.00525594	0.228	1	1	3	Q9NYZ3	Q9NYZ3 [571-584]	1	1641.7	14	0		High	3	547.908	1	0	1	1	2.97	0.00163	66.7967	0.006955	0.09932	0.053	2.32	66.48
BIN1|1xPhospho [T323(99.4)]	O00499	Myc box-dependent-interacting protein 1	BIN1	VNHEPEPAGGATPGATLPK	VNHEPEPAGGApTPGATLPK	Included	1xPhospho [T12(99.4)]	O00499 1xPhospho [T323(99.4)]	1xPhospho [T12(99.4);T16(0.6)]		675136	5.7212e+06	9667768	6953327	9496286	1.23449e+06		2.099e+06	4.88269e+06	5.87929e+06	6037276	3728064	11	Yes	-1.43824	0.0347327	0.0843351	FALSE	High	Unambiguous	0.000276665	0.000284644	1.217	1	11	10	O00499;O00499-10;O00499-11;O00499-2;O00499-3;O00499-4;O00499-5;O00499-6;O00499-7;O00499-8;O00499-9	O00499 [312-330]	0	1922.9	19	0		High	3	641.641	1	0	1	1	3.31	0.00212	63.9278	0.0002048	0.000328	1.217	3.38	64.11
DNMT1|1xPhospho [S143(100)]	P26358	DNA (cytosine-5)-methyltransferase 1	DNMT1	SKSDGEAKPEPSPSPR	SKpSDGEAKPEPSPSPR	Included	1xPhospho [S3(100)]	P26358 1xPhospho [S143(100)]	1xPhospho [S1(0);S12(0);S14(0)];S3(100)		815698	4.0711e+06	1524069	725113	736392	1.11166e+06	2.30988e+06		216464	1.3315e+06	5.03159e+06	1.45122e+06	11	Yes	-1.43879	0.174039	0.265911	FALSE	High	Unambiguous	0.00113137	0.000410983	0.88	1	1	7	P26358	P26358 [141-156]	1	1748.79	16	0		High	3	583.601	1	0	1	1	1.11	0.00065	23.3421	0.0003879	0.001099	0.735	2.26	23.94
MAP1B|1xPhospho [S614(100)]	P46821	MAP1 light chain LC1;MAP1B heavy chain;Microtubule-associated protein 1B	MAP1B	EVPSKEEPSPVKAEVAEK	EVPSKEEPpSPVKAEVAEK	Included	1xPhospho [S9(100)]	P46821 1xPhospho [S614(100)]	1xPhospho [S4(0);S9(100)]		10560449	28206428	16147548	14503273	6.69474e+06	10970296	21713090		5.41225e+06	15739772	44312508	11547011	11	Yes	-1.45575	0.0585869	0.121301	FALSE	High	Unambiguous	6.85e-05	0.000204103	1.638	1	1	17	P46821	P46821 [606-623]	2	2032.98	18	0		High	3	678.333	1	0	1	1	0.67	0.00045	52.2697	5.842e-05	0.000142	1.638	3.7	52.48
MAP7D1|1xPhospho [S399(100)]	Q3KQU3	MAP7 domain-containing protein 1	MAP7D1	KPNAGGSPAPVR	KPNAGGpSPAPVR	Included	1xPhospho [S7(100)]	Q3KQU3 1xPhospho [S399(100)]	1xPhospho [S7(100)]		6735166	10784446	9513798	8691362	6.46489e+06	5645249	12101343	2.99968e+06	6757253	12387738	18522302	7866959	12	Yes	-1.45711	0.00229311	0.190427	FALSE	High	Unambiguous	0.00112591	0.000410983	0.881	1	3	22	Q3KQU3;Q3KQU3-2;Q3KQU3-4	Q3KQU3 [393-404]	0	1230.6	12	0		High	2	615.804	1	0	1	1	0.58	0.00036	22.8692	0.000361	0.000685	0.881	2.72	22.75
TRA2B|2xPhospho [S264(100);S266(100)]	P62995	Transformer-2 protein homolog beta	TRA2B	RRSPSPYYSR	RRpSPpSPYYSR	Included	2xPhospho [S3(100);S5(100)]	P62995 2xPhospho [S264(100);S266(100)]	2xPhospho [S3(100);S5(100);S9(0)];Y7(0);Y8(0)		5400714	30703992	19869268	2.90979e+06	11854860	12095336	20502448		5653776	4.91746e+06	12643839	37851732	11	Yes	-1.45918	0.145245	0.231031	FALSE	High	Unambiguous	0.00353934	0.000410983	0.669	1	4	21	P62995;P62995-3;Q13595;Q13595-3	P62995 [262-271]	2	1428.58	10	0		High	3	476.866	1	0	1	1	0.29	0.00014	29.759	0.0003888	0.001439	0.669	3	30.34
MET|1xPhospho [T995(100)]	P08581-2	Hepatocyte growth factor receptor	MET	VHTPHLDR	VHpTPHLDR	Included	1xPhospho [T3(100)]	P08581-2 1xPhospho [T995(100)]	1xPhospho [T3(100)]		1.26169e+06	3484198	1.47902e+06	1.60447e+06	537497	154619	1.69245e+06		1.34279e+06	1.26792e+06	938408	788169	11	Yes	-1.46455	0.188907	0.280677	FALSE	High	Unambiguous	0.000406681	0.000284644	1.115	1	2	3	P08581;P08581-2	P08581-2 [993-1000]	0	1054.48	8	0		High	3	352.166	1	0	1	1	1.1	0.00039	26.0943	0.0002512	0.0003996	1.115	2.55	26.54
DCAF5|1xPhospho [S794(100)]	Q96JK2	DDB1- and CUL4-associated factor 5	DCAF5	AEEPPSPPVPK	AEEPPpSPPVPK	Included	1xPhospho [S6(100)]	Q96JK2 1xPhospho [S794(100)]	1xPhospho [S6(100)]		9745059	23872480	15658734	11806891	7546606	5316350	18904988	3.88177e+06		14778472	26326678	9084162	11	Yes	-1.4735	0.0183643	0.0568779	FALSE	High	Unambiguous	0.0214813	0.00145531	0.402	1	3	8	Q96JK2;Q96JK2-2;Q96JK2-3	Q96JK2 [789-799]	0	1227.57	11	0		High	2	614.284	1	0	1	1	-3.56	-0.00218	72.6661	0.001772	0.02143	0.244	2.47	72.88
ANKHD1|1xPhospho [T1538(99.2)]	Q8IWZ3-6	Ankyrin repeat and KH domain-containing protein 1	ANKHD1	ANVVTTPSTNR	ANVVTpTPSTNR	Included	1xPhospho [T6(99.2)]	Q8IWZ3-6 1xPhospho [T1538(99.2)]	1xPhospho [T5(0);S8(0.4);T6(99.2);T9(0.4)]		489413	2.49227e+06	1.13247e+06	778786	799270	3.88821e+06	3.99681e+06	461823	258370	1.99277e+06	5.48774e+06	1.43538e+06	12	Yes	-1.48188	0.087515	0.161416	FALSE	High	Unambiguous	0.109761	0.00708499	0.189	1	3	4	Q8IWZ3;Q8IWZ3-4;Q8IWZ3-6	Q8IWZ3-6 [1533-1543]	0	1239.57	11	0		High	2	620.291	1	0	1	1	1	0.00062	45.0517	0.002626	0.03335	0.189	1.66	45.26
N4BP1|1xPhospho [T242(100)]	O75113	NEDD4-binding protein 1	N4BP1	AGTPVSELTK	AGpTPVSELTK	Included	1xPhospho [T3(100)]	O75113 1xPhospho [T242(100)]	1xPhospho [T3(100);S6(0);T9(0)]		6.49444e+06	16373836	10994982	8739651	5.01005e+06	6.39123e+06	15250067	4.38616e+06	4900764	13163248	19226358	9167416	12	Yes	-1.49087	0.00443247	0.039675	FALSE	High	Unambiguous	0.00210961	0.000410983	0.759	1	1	15	O75113	O75113 [240-249]	0	1082.51	10	0		High	2	541.762	1	0	1	1	2.76	0.00149	68.0867	0.0005513	0.003027	0.522	2.25	68.51
CLASP1|1xPhospho [S600(100)];Q7Z460-3 1xPhospho [S600(100)]	Q7Z460;Q7Z460-3	CLIP-associating protein 1	CLASP1	SRSDIDVNAAASAK	SRpSDIDVNAAASAK	Included	1xPhospho [S3(100)]	Q7Z460 1xPhospho [S600(100)];Q7Z460-3 1xPhospho [S600(100)]	1xPhospho [S1(0);S12(0)];S3(100)		9351695	29680444	21324946	14905817	12232355	16665920	38421548	4275702	11471040	23691314	57331952	16560786	12	Yes	-1.49418	0.0211425	0.0612552	FALSE	High	Unambiguous	3.83e-07	0	3.263	2	5	25	Q7Z460;Q7Z460-2;Q7Z460-3;Q7Z460-4;Q7Z460-5	Q7Z460 [598-611];Q7Z460-3 [598-611]	1	1484.67	14	0	Shared	High	2	742.842	1	0	1	1	2.41	0.00179	47.1499	0	3.221e-06	3.263	5.73	47.4
PHRF1|1xPhospho [S915(100)]	Q9P1Y6	PHD and RING finger domain-containing protein 1	PHRF1	GAVAAEGASDTEREEPTESQGLAAR	GAVAAEGApSDTEREEPTESQGLAAR	Included	1xPhospho [S9(100)]	Q9P1Y6 1xPhospho [S915(100)]	1xPhospho [S9(100);S19(0)];T11(0);T17(0)		4836625	16635872	8.03005e+06	4.72978e+06		4.64924e+06	16836322	769412		8.36262e+06	29703476	6184948	10	Yes	-1.49515	0.0362121	0.0868845	FALSE	High	Unambiguous	3.43e-06	0	2.576	1	3	17	Q9P1Y6;Q9P1Y6-2;Q9P1Y6-3	Q9P1Y6 [907-931]	1	2582.14	25	0		High	3	861.386	1	0	1	1	2.92	0.00251	68.6118	0	2.485e-05	2.4	5.1	68.39
CARD11|1xPhospho [S512(100)]	Q9BXL7	Caspase recruitment domain-containing protein 11	CARD11	AKSPISLK	AKpSPISLK	Included	1xPhospho [S3(100)]	Q9BXL7 1xPhospho [S512(100)]	1xPhospho [S3(100);S6(0)]		14003169	19995462	24884762	24182398	20980692	19347808	28046070	14308504	26459926	31581904	23884490	20278228	12	Yes	-1.496	1.80851e-05	0.122462	FALSE	High	Unambiguous	0.0135883	0.00122448	0.465	1	1	15	Q9BXL7	Q9BXL7 [510-517]	1	923.496	8	0		High	2	462.252	1	0	1	1	-0.15	-7e-05	36.1434	0.0007099	0.006424	0.404	2.58	36.35
ZYX|1xPhospho [S259(100)]	Q15942	Zyxin	ZYX	GPPASSPAPAPK	GPPASpSPAPAPK	Included	1xPhospho [S6(100)]	Q15942 1xPhospho [S259(100)]	1xPhospho [S5(0);S6(100)]		12081635	37031612	25254648	19083158	15207402	18824194	37713272	7.12214e+06	12557757	29477418	66106428	22644114	12	Yes	-1.49969	0.00973645	0.438072	FALSE	High	Unambiguous	0.000158344	0.000284644	1.378	1	2	36	Q15942;Q15942-2	Q15942 [254-265]	0	1156.54	12	0		High	2	578.774	1	0	1	1	1.18	0.00068	36.7715	0.0001318	0.0002549	1.35	3.15	37.37
RBM23|1xPhospho [S149(100)]	Q86U06	Probable RNA-binding protein 23	RBM23	EKSPVREPVDNLSPEER	EKpSPVREPVDNLSPEER	Included	1xPhospho [S3(100)]	Q86U06 1xPhospho [S149(100)]	1xPhospho [S3(100);S13(0)]		4413142	13812896	11444633	9224314	4.25894e+06	4.21156e+06	11948423			6934310	20043892	4.16745e+06	10	Yes	-1.50074	0.0234077	0.0654762	FALSE	High	Unambiguous	0.000103301	0.000204103	1.509	1	4	7	Q86U06;Q86U06-2;Q86U06-3;Q86U06-5	Q86U06 [147-163]	2	2060.96	17	1		High	3	687.661	1	0	1	1	1.41	0.00097	59.1657	0.0001726	0.000274	1.312	3.27	58.84
NFATC2|1xPhospho [S148(100)]	Q13469	Nuclear factor of activated T-cells, cytoplasmic 2	NFATC2	DAGLLVEQPPLAGVAASPR	DAGLLVEQPPLAGVAApSPR	Included	1xPhospho [S17(100)]	Q13469 1xPhospho [S148(100)]	1xPhospho [S17(100)]		11804987	20082328	42598712	49335912	38039224	36768472	32593000	27866852	33823196	28596608	46978496	41555472	12	Yes	-1.5046	0.000230388	0.498428	FALSE	High	Unambiguous	4.13e-06	0	2.518	1	4	32	Q13469;Q13469-2;Q13469-3;Q13469-4	Q13469 [132-150]	0	1940.98	19	0		High	3	647.669	1	0	1	1	4.87	0.00315	119.193	0	2.424e-05	2.411	5.69	119.4
HTT|1xPhospho [S1199(100)]	P42858	Huntingtin	HTT	EKEPGEQASVPLSPK	EKEPGEQASVPLpSPK	Included	1xPhospho [S13(100)]	P42858 1xPhospho [S1199(100)]	1xPhospho [S9(0);S13(100)]		2.40864e+06	10939594	5391282	3.36209e+06	1.12797e+06	1.35556e+06	8043419	187897		5135696	13690364	3451800	11	Yes	-1.50945	0.136954	0.220994	FALSE	High	Unambiguous	0.0135883	0.00122448	0.465	1	1	2	P42858	P42858 [1187-1201]	1	1675.79	15	0		High	3	559.269	1	0	1	1	0	0	60.527	0.0005922	0.00428	0.465	2.16	61.12
CRTC3|1xPhospho [S329(100)]	Q6UUV7	CREB-regulated transcription coactivator 3	CRTC3	SNPSIQATLNK	pSNPSIQATLNK	Included	1xPhospho [S1(100)]	Q6UUV7 1xPhospho [S329(100)]	1xPhospho [S1(100);S4(0);T8(0)]		5.60026e+06	4.95425e+06	10819839	10728825	2.3684e+06		6.58907e+06	4441404	4961590	5.20512e+06	8965641	6469340	11	Yes	-1.50984	0.0593428	0.122288	FALSE	High	Unambiguous	0.000688505	0.000403046	0.988	1	2	5	Q6UUV7;Q6UUV7-3	Q6UUV7 [329-339]	0	1252.59	11	2		High	2	626.801	1	0	1	1	1.56	0.00098	71.6214	0.0003761	0.0007596	0.845	2.28	71.82
BCL9|1xPhospho [T315(100)]	O00512	B-cell CLL/lymphoma 9 protein	BCL9	AVTPVSQGSNSSSADPK	AVpTPVSQGSNSSSADPK	Included	1xPhospho [T3(100)]	O00512 1xPhospho [T315(100)]	1xPhospho [T3(100);S11(0);S12(0);S13(0)];S6(0);S9(0)		1.26072e+06	3260234	2.00253e+06	1.48466e+06	863279	1.22255e+06	3.60071e+06	416900	635039	1.92934e+06	4959972		11	Yes	-1.51005	0.0763201	0.146548	FALSE	High	Unambiguous	0.00198681	0.000410983	0.77	1	1	3	O00512	O00512 [313-329]	0	1711.75	17	0		High	2	856.383	1	0	1	1	2.51	0.00214	44.2845	0.0003879	0.0009671	0.77	1.72	44.13
HNRNPA2B1|1xPhospho [S102(100)]	P22626	Heterogeneous nuclear ribonucleoproteins A2/B1	HNRNPA2B1	EESGKPGAHVTVK	EEpSGKPGAHVTVK	Included	1xPhospho [S3(100)]	P22626 1xPhospho [S102(100)]	1xPhospho [S3(100);T11(0)]		420539	1.69515e+06	817008	369122	343159	527317	2.70645e+06	27813.9	276525	1.08753e+06	3906991	1.11183e+06	12	Yes	-1.51103	0.156124	0.244284	FALSE	High	Unambiguous	0.00349702	0.000410983	0.671	1	2	2	P22626;P22626-2	P22626 [100-112]	0	1418.67	13	0		High	3	473.561	1	0	1	1	1.17	0.00055	23.3594	0.0003888	0.001425	0.671	1.45	23.92
ZNF638|1xPhospho [S1401(99.7)]	Q14966	Zinc finger protein 638	ZNF638	AVIVSSPK	AVIVSpSPK	Included	1xPhospho [S6(99.7)]	Q14966 1xPhospho [S1401(99.7)]	1xPhospho [S5(0.3);S6(99.7)]		6.06068e+06	20381884	11023405	7.43577e+06	3.40411e+06	4.45876e+06	18868038	1.78838e+06	2.69172e+06	14895044	30869166	9313301	12	Yes	-1.51132	0.0448833	0.100877	FALSE	High	Unambiguous	0.018134	0.00138781	0.425	1	3	14	Q14966;Q14966-3;Q14966-5	Q14966 [1396-1403]	0	880.454	8	0		High	2	440.73	1	0	1	1	-2.28	-0.001	48.9773	0.0006707	0.005536	0.425	2.47	48.6
TBC1D2B|1xPhospho [S317(99.3)]	Q9UPU7	TBC1 domain family member 2B	TBC1D2B	HSSGDPSSEGTSGSGSVSIR	HSpSGDPSSEGTSGSGSVSIR	Included	1xPhospho [S3(99.3)]	Q9UPU7 1xPhospho [S317(99.3)]	1xPhospho [S2(0.7);S12(0);S14(0);S16(0);S18(0)];S3(99.3);S7(0);S8(0);T11(0)		1.81214e+06	7.59543e+06	5.10695e+06	2.66931e+06	1.28202e+06		7131888	699874	1.28038e+06	3986720	10834874	2794873	11	Yes	-1.51721	0.0660655	0.132156	FALSE	High	Unambiguous	9.16e-06	0	2.269	1	2	13	Q9UPU7;Q9UPU7-2	Q9UPU7 [315-334]	0	1970.81	20	0		High	3	657.609	1	0	1	1	1.99	0.00131	46.1314	0	4.238e-05	2.173	4.33	46.4
CPSF7|1xPhospho [T246(100)]	Q8N684-3	Cleavage and polyadenylation specificity factor subunit 7	CPSF7	DSSDSADGRATPSENLVPSSAR	DSSDSADGRApTPSENLVPSSAR	Included	1xPhospho [T11(100)]	Q8N684-3 1xPhospho [T246(100)]	1xPhospho [S2(0);S13(0);S19(0);S20(0)];S3(0);S5(0);T11(100)		9805726	26092312	17957284	14171622	6.30917e+06	4.67569e+06	18728212	5132995	8646431	18739036	29096276	11010326	12	Yes	-1.51761	0.00403074	0.809015	FALSE	High	Unambiguous	2.09e-06	0	2.732	1	3	18	Q8N684;Q8N684-2;Q8N684-3	Q8N684-3 [236-257]	1	2298.98	22	0		High	3	767.001	1	0	1	1	2.32	0.00178	73.0886	0	1.133e-05	2.732	5.63	73.35
HSF1|2xPhospho [S363(98.9);S/T]	Q00613	Heat shock factor protein 1	HSF1	GHTDTEGRPPSPPPTSTPEK	GHTDTEGRPPpSPPPTSTPEK	Included	2xPhospho [S11(98.9);S/T]	Q00613 2xPhospho [S363(98.9);S/T]	2xPhospho [T3(0);S11(98.9);S16(50);T15(1.2);T17(50)];T5(0)		5655512	21571416	12481167	10170051	1.3484e+06	5465540	17546358		2094685	7093504	20756116	6294684	11	Yes	-1.51989	0.183273	0.276096	FALSE	High	Unambiguous	0.00100874	0.000410983	0.904	1	2	5	Q00613;Q00613-2	Q00613 [353-372]	0	2247.93	20	0		High	3	749.983	1	0	1	1	1.01	0.00076	45.1862	0.000361	0.0006422	0.904	3.09	45.39
NCL|1xPhospho [S67(99.7)]	P19338	Nucleolin	NCL	VVVSPTK	VVVpSPTK	Included	1xPhospho [S4(99.7)]	P19338 1xPhospho [S67(99.7)]	1xPhospho [S4(99.7);T6(0.3)]		49353220	302504800	151326976	107525520	56634856	88255920	192943376	25912804	34331024	256198912	386683424	192163088	12	Yes	-1.52609	0.0498896	0.10876	FALSE	High	Unambiguous	0.0327545	0.0018554	0.346	1	1	15	P19338	P19338 [64-70]	0	809.417	7	0		High	2	405.212	1	0	1	1	0.39	0.00016	37.2011	0.007699	0.1108	0.039	2.1	37.36
EDC4|1xPhospho [S879(100)]	Q6P2E9	Enhancer of mRNA-decapping protein 4	EDC4	DSQDASAEQSDHDDEVASLASASGGFGTK	DSQDASAEQpSDHDDEVASLASASGGFGTK	Included	1xPhospho [S10(100)]	Q6P2E9 1xPhospho [S879(100)]	1xPhospho [S2(0);S10(100);S18(0);S21(0);S23(0);S6(0);T28(0)]		36833284	47475312	52792280	42458616	20017886	31230134	47713700	20809882	24477300	56557668	92307736	54953796	12	Yes	-1.53951	0.00176603	0.107814	FALSE	High	Unambiguous	8.89e-07	0	2.999	1	2	21	Q6P2E9;Q6P2E9-2	Q6P2E9 [870-898]	0	2962.19	29	0		High	3	988.065	1	0	1	1	-1.5	-0.00148	104.029	0	6.029e-06	2.999	6.26	104.26
P2RY8|1xPhospho [S324(100)]	Q86VZ1	P2Y purinoceptor 8	P2RY8	RESLFSAR	REpSLFSAR	Included	1xPhospho [S3(100)]	Q86VZ1 1xPhospho [S324(100)]	1xPhospho [S3(100);S6(0)]		10652284	29423262	18475474	16525120	10495556	20512858	28712090		31696976	25263236	18619518	10297077	11	Yes	-1.55827	0.0200919	0.0596115	FALSE	High	Unambiguous	0.0635589	0.00410474	0.26	1	1	3	Q86VZ1	Q86VZ1 [322-329]	1	1045.48	8	0		High	2	523.245	1	0	1	1	0.89	0.00047	53.9195	0.001615	0.01893	0.26	2.15	54.13
ANKRD17|1xPhospho [S1709(100)]	O75179	Ankyrin repeat domain-containing protein 17	ANKRD17	LTVASPK	LTVApSPK	Included	1xPhospho [S5(100)]	O75179 1xPhospho [S1709(100)]	1xPhospho [T2(0);S5(100)]		641337	2.91804e+06	2.10343e+06	1171516	2.11452e+06	8431800	4.41137e+06	405942	1.22313e+06	4.81031e+06	7.00079e+06	3.45018e+06	12	Yes	-1.55973	0.0503154	0.109056	FALSE	High	Unambiguous	0.0588219	0.003958	0.27	1	5	3	O75179;O75179-2;O75179-4;O75179-6;O75179-7	O75179 [1705-1711]	0	795.401	7	0		High	2	398.205	1	0	1	1	1.35	0.00054	42.8892	0.001562	0.01752	0.27	2.08	43.07
NOC2L|1xPhospho [S56(100)]	Q9Y3T9	Nucleolar complex protein 2 homolog	NOC2L	SPDKPGGSPSASR	SPDKPGGpSPSASR	Included	1xPhospho [S8(100)]	Q9Y3T9 1xPhospho [S56(100)]	1xPhospho [S1(0);S10(0);S12(0)];S8(100)		405321	1.95516e+06	845792	226182	375152	587792	1.81509e+06	53947.8	215190	1.26652e+06	3.742e+06	1.03935e+06	12	Yes	-1.56047	0.111086	0.189129	FALSE	High	Unambiguous	0.00189264	0.000410983	0.779	1	1	2	Q9Y3T9	Q9Y3T9 [49-61]	0	1322.57	13	0		High	3	441.529	1	0	1	1	-0.36	-0.00016	19.3004	0.0003872	0.0009364	0.779	2.37	19.71
PIEZO1|1xPhospho [S1646(100)]	Q92508	Piezo-type mechanosensitive ion channel component 1	PIEZO1	TASELLLDR	TApSELLLDR	Included	1xPhospho [S3(100)]	Q92508 1xPhospho [S1646(100)]	1xPhospho [T1(0);S3(100)]		3.59622e+06	18960284	4.93257e+06	1.89739e+06	1979205	6.00087e+06	13945081	1.21784e+06	1.99666e+06	6.62712e+06	17186094	6.61224e+06	12	Yes	-1.58013	0.0505185	0.109199	FALSE	High	Unambiguous	0.00028695	0.000284644	1.207	1	1	9	Q92508	Q92508 [1644-1652]	0	1097.52	9	0		High	2	549.265	1	0	1	1	-1.09	-0.0006	101.434	0.0002893	0.0004715	1.035	3.13	101.89
MAP3K11|1xPhospho [S507(100)]	Q16584	Mitogen-activated protein kinase kinase kinase 11	MAP3K11	ITVQASPGLDR	ITVQApSPGLDR	Included	1xPhospho [S6(100)]	Q16584 1xPhospho [S507(100)]	1xPhospho [T2(0);S6(100)]			3.44019e+06	3.65686e+06	5401551	1.40417e+06	1375720	3.07854e+06	1.17234e+06		3.47969e+06	6.2413e+06	3.41011e+06	10	Yes	-1.58589	0.0185113	0.0570268	FALSE	High	Unambiguous	0.0113905	0.00116103	0.49	1	2	4	Q16584;Q16584-2	Q16584 [502-512]	0	1236.6	11	0		High	2	618.804	1	0	1	1	2.21	0.00136	75.1929	0.0005737	0.00366	0.49	2.44	75.31
LRRFIP1|1xPhospho [S120(100)]	Q32MZ4	Leucine-rich repeat flightless-interacting protein 1	LRRFIP1	RGSGDTSISIDTEASIR	RGpSGDTSISIDTEASIR	Included	1xPhospho [S3(100)]	Q32MZ4 1xPhospho [S120(100)]	1xPhospho [S3(100);S15(0)];S7(0);S9(0);T12(0);T6(0)		25290066	33124422	5185534	20905214	2.62033e+06	3.78298e+06	22904060		14298942	30590194	5.60432e+06	4.92018e+06	11	Yes	-1.59064	0.253704	0.353349	FALSE	High	Unambiguous	9.32e-05	0.000204103	1.541	1	4	103	Q32MZ4;Q32MZ4-2;Q32MZ4-3;Q32MZ4-4	Q32MZ4 [118-134]	1	1844.84	17	0		High	3	615.619	1	0	1	1	1.73	0.00106	84.2079	5.842e-05	0.0001738	1.541	3.74	83.01
MIB2|1xPhospho [S366(100)]	Q96AX9-14	E3 ubiquitin-protein ligase MIB2	MIB2	RVSADSQPFQHGDK	RVpSADSQPFQHGDK	Included	1xPhospho [S3(100)]	Q96AX9-14 1xPhospho [S366(100)]	1xPhospho [S3(100);S6(0)]		728415	981798	1.53861e+06	134086	1.08852e+06		1.89643e+06		476119	395442	2.35091e+06	747091	10	Yes	-1.59143	0.139269	0.223627	FALSE	High	Unambiguous	0.0113905	0.00116103	0.49	1	14	3	Q96AX9;Q96AX9-10;Q96AX9-11;Q96AX9-12;Q96AX9-13;Q96AX9-14;Q96AX9-2;Q96AX9-3;Q96AX9-4;Q96AX9-5;Q96AX9-6;Q96AX9-7;Q96AX9-8;Q96AX9-9	Q96AX9-14 [364-377]	1	1651.72	14	0		High	3	551.248	1	0	1	1	3.89	0.00214	35.4903	0.0007354	0.007057	0.39	2.1	35.96
NCL|1xPhospho [T121(100)]	P19338	Nucleolin	NCL	ALVATPGK	ALVApTPGK	Included	1xPhospho [T5(100)]	P19338 1xPhospho [T121(100)]	1xPhospho [T5(100)]		18789666	63581676	28123870	18592568	8872986	19503944	61955284	5.81016e+06	10553064	48697788	72650128	30414404	12	Yes	-1.60785	0.0343601	0.0841656	FALSE	High	Unambiguous	0.0133964	0.00122448	0.467	1	1	18	P19338	P19338 [117-124]	0	836.428	8	0		High	2	418.718	1	0	1	1	0.41	0.00017	50.229	0.0006707	0.00544	0.428	2.24	50.36
LIMA1|1xPhospho [S491(100)]	Q9UHB6-4	LIM domain and actin-binding protein 1	LIMA1	ETPHSPGVEDAPIAK	ETPHpSPGVEDAPIAK	Included	1xPhospho [S5(100)]	Q9UHB6-4 1xPhospho [S491(100)]	1xPhospho [T2(0);S5(100)]		37184240	598878592	277444896	131616352	22148334	34390192	400853216	37100880		46778572	618242624	122359176	11	Yes	-1.61341	0.227526	0.324031	FALSE	High	Unambiguous	3.78e-05	0	1.825	1	5	46	Q9UHB6;Q9UHB6-2;Q9UHB6-3;Q9UHB6-4;Q9UHB6-5	Q9UHB6-4 [487-501]	0	1627.74	15	0		High	3	543.251	1	0	1	1	1.7	0.00092	59.5334	0	0.0001125	1.746	4.28	59.46
CDCA2|1xPhospho [S756(100)]	Q69YH5	Cell division cycle-associated protein 2	CDCA2	ISPDLNIK	IpSPDLNIK	Included	1xPhospho [S2(100)]	Q69YH5 1xPhospho [S756(100)]	1xPhospho [S2(100)]		2.01355e+06	6728476	4463426	3.38503e+06	870936	2.69244e+06	5335918		2.51898e+06		8804675	2.27449e+06	10	Yes	-1.61389	0.0404783	0.0938499	FALSE	High	Unambiguous	0.00565395	0.000410983	0.594	1	1	2	Q69YH5	Q69YH5 [755-762]	0	979.486	8	0		High	2	490.247	1	0	1	1	-0.17	-8e-05	87.8905	0.0004288	0.002046	0.594	2.07	88.24
MYBL2|1xPhospho [T487(100)]	P10244	Myb-related protein B	MYBL2	VVVTTPLHR	VVVTpTPLHR	Included	1xPhospho [T5(100)]	P10244 1xPhospho [T487(100)]	1xPhospho [T4(0);T5(100)]		1.19572e+06	1.0529e+06	731864	985465	808319		1.23721e+06	1.20736e+06	2.74485e+06	1.31833e+06		544262	10	Yes	-1.61523	0.0531556	0.113256	FALSE	High	Unambiguous	0.0906627	0.00563859	0.214	1	2	2	P10244;P10244-2	P10244 [483-491]	0	1101.58	9	0		High	2	551.296	1	0	1	1	3.07	0.00169	53.5646	0.005515	0.07705	0.086	2.24	53.35
TCOF1|1xPhospho [S906(100)]	Q13428-7	Treacle protein	TCOF1	AALAPAKESPR	AALAPAKEpSPR	Included	1xPhospho [S9(100)]	Q13428-7 1xPhospho [S906(100)]	1xPhospho [S9(100)]		25938166	117390768	54261672	30309662	25993686	37750284	134180288	7.23285e+06	21065500	84554720	196086480	57683988	12	Yes	-1.62012	0.0527117	0.113256	FALSE	High	Unambiguous	0.000153682	0.000284644	1.387	1	8	37	Q13428;Q13428-2;Q13428-3;Q13428-4;Q13428-5;Q13428-6;Q13428-7;Q13428-8	Q13428-7 [898-908]	1	1190.59	11	0		High	3	397.536	1	0	1	1	0.17	7e-05	32.5785	8.145e-05	0.0002369	1.387	3.87	32.54
XRN2|1xPhospho [S448(100)]	Q9H0D6	5'-3' exoribonuclease 2	XRN2	NSPGSQVASNPR	NpSPGSQVASNPR	Included	1xPhospho [S2(100)]	Q9H0D6 1xPhospho [S448(100)]	1xPhospho [S2(100);S5(0);S9(0)]		1.92586e+06	7654033	4.80925e+06	3.53912e+06	1.57585e+06	3.33151e+06	10147740	651246	1.19945e+06	7.08164e+06	19167686	5338249	12	Yes	-1.64215	0.0544775	0.115445	FALSE	High	Unambiguous	6.09e-05	0.000204103	1.675	1	2	16	Q9H0D6;Q9H0D6-2	Q9H0D6 [447-458]	0	1293.56	12	0		High	2	647.283	1	0	1	1	0.34	0.00022	34.2104	3.659e-05	0.0001362	1.658	3.54	34.54
PDS5A|1xPhospho [S1305(100)]	Q29RF7	Sister chromatid cohesion protein PDS5 homolog A	PDS5A	AAVGQESPGGLEAGNAK	AAVGQEpSPGGLEAGNAK	Included	1xPhospho [S7(100)]	Q29RF7 1xPhospho [S1305(100)]	1xPhospho [S7(100)]		1.00615e+06	8148780	4.88526e+06	3031788	1.75777e+06	1.40305e+06	7.17337e+06	485012	1.32006e+06	5302280	13440677	4.2258e+06	12	Yes	-1.65595	0.0505616	0.111042	FALSE	High	Unambiguous	9.16e-06	0	2.269	1	1	10	Q29RF7	Q29RF7 [1299-1315]	0	1635.74	17	0		High	2	818.375	1	0	1	1	3.03	0.00248	63.1826	0	3.386e-05	2.269	3.75	63.43
RBM15|1xPhospho [S656(100)]	Q96T37	Putative RNA-binding protein 15	RBM15	HLDRSPESDRPR	HLDRpSPESDRPR	Included	1xPhospho [S5(100)]	Q96T37 1xPhospho [S656(100)]	1xPhospho [S5(100);S8(0)]		7479377	50353688	15309494	9121329	11589428	10019120	42125344		4.40646e+06	13888088	35118884	14784306	11	Yes	-1.65623	0.122773	0.204794	FALSE	High	Unambiguous	0.000319461	0.000284644	1.178	1	4	36	Q96T37;Q96T37-2;Q96T37-3;Q96T37-4	Q96T37 [652-663]	1	1544.7	12	0		High	4	386.929	1	0	1	1	-1.97	-0.00076	20.2361	0.0003305	0.0004929	1.014	3.36	20.95
XRCC1|1xPhospho [S241(100)]	P18887	DNA repair protein XRCC1	XRCC1	AIGSTSKPQESPK	AIGSTSKPQEpSPK	Included	1xPhospho [S11(100)]	P18887 1xPhospho [S241(100)]	1xPhospho [S4(0);S11(100)];S6(0);T5(0)		5186663	14604508	9167220	6716194	5522747	7.17602e+06	21543990	2.29407e+06	4416647	12720573	32323898	9713223	12	Yes	-1.66102	0.0175446	0.0553182	FALSE	High	Unambiguous	0.000101982	0.000204103	1.513	1	1	17	P18887	P18887 [231-243]	0	1409.67	13	0		High	3	470.561	1	0	1	1	0.83	0.00039	25.9172	8.145e-05	0.0002169	1.432	3.71	26.44
EVL|1xPhospho [S248(100)]	Q9UI08-2	Ena/VASP-like protein	EVL	VQRPEDASGGSSPSGTSK	VQRPEDASGGSpSPSGTSK	Included	1xPhospho [S12(100)]	Q9UI08-2 1xPhospho [S248(100)]	1xPhospho [S8(0);S11(0);S12(100);S14(0);S17(0)];T16(0)		5387658	21220068	14361834	8848700	7156754	9641650	34646768	2428704	4.98205e+06	15992223	49061016	15460822	12	Yes	-1.6785	0.0316833	0.0798493	FALSE	High	Unambiguous	9.48e-08	0	3.7	1	5	24	Q9UI08;Q9UI08-2;Q9UI08-3;Q9UI08-4;Q9UI08-5	Q9UI08-2 [237-254]	0	1826.79	18	0		High	3	609.604	1	0	1	1	2.49	0.00152	26.6121	0	1.141e-06	3.7	7.09	27.09
TP53BP1|1xPhospho [S1435(100)]	Q12888-2	Tumor suppressor p53-binding protein 1	TP53BP1	ETAVPGPLGIEDISPNLSPDDK	ETAVPGPLGIEDISPNLpSPDDK	Included	1xPhospho [S18(100)]	Q12888-2 1xPhospho [S1435(100)]	1xPhospho [T2(0);S14(0);S18(100)]		2.16365e+06	2.24107e+06	12633490	17100880	2.87158e+06	7860134	5432753	8846903	7.23375e+06	4874963	9419616	7582936	12	Yes	-1.68075	0.00768144	0.596247	FALSE	High	Unambiguous	0.00323595	0.000410983	0.684	1	3	5	Q12888;Q12888-2;Q12888-3	Q12888-2 [1418-1439]	0	2344.1	22	0		High	3	782.037	1	0	1	1	0.59	0.00046	120.179	0.0003884	0.001345	0.684	2.84	120.65
ABCC9|2xPhospho [T1086(100);T1087(100)]	O60706	ATP-binding cassette sub-family C member 9	ABCC9	FFDTTPLGLILNR	FFDpTpTPLGLILNR	Included	2xPhospho [T4(100);T5(100)]	O60706 2xPhospho [T1086(100);T1087(100)]	2xPhospho [T4(100);T5(100)]			4.73327e+06	3.59747e+06	3.84561e+06	4.09788e+06	1.02882e+06		4.40797e+06	5186363	4243982	2.35159e+06	1.99172e+06	10	Yes	-1.68763	0.0717429	0.139146	FALSE	High	Unambiguous	0.0872439	0.00548661	0.219	1	2	5	O60706;O60706-2	O60706 [1083-1095]	0	1666.76	13	0		High	2	833.884	1	0	1	1	-1.65	-0.00138	138.36	0.009419	0.1397	0.009	1.1	138.68
ASMTL|1xPhospho [S239(100)]	O95671	N-acetylserotonin O-methyltransferase-like protein	ASMTL	HDSIPAADTFEDLSDVEGGGSEPTQR	HDSIPAADTFEDLpSDVEGGGSEPTQR	Included	1xPhospho [S14(100)]	O95671 1xPhospho [S239(100)]	1xPhospho [S3(0);S14(100);S21(0);T24(0)];T9(0)		10110074	15339410	17013268	17916328	7.3832e+06	15332785	10393337		137341056	16431774	18633246	14083827	11	Yes	-1.71834	0.0472757	0.104562	FALSE	High	Unambiguous	9.88e-07	0	2.966	1	3	12	O95671;O95671-2;O95671-3	O95671 [226-251]	0	2810.18	26	0		High	3	937.397	1	0	1	1	-0.69	-0.00065	106.704	0	6.523e-06	2.966	6.36	107.11
PRKAR1A|1xPhospho [S83(100)]	P10644	cAMP-dependent protein kinase type I-alpha regulatory subunit;cAMP-dependent protein kinase type I-alpha regulatory subunit, N-terminally processed	PRKAR1A	EDEISPPPPNPVVK	EDEIpSPPPPNPVVK	Included	1xPhospho [S5(100)]	P10644 1xPhospho [S83(100)]	1xPhospho [S5(100)]		23534792	79710664	50464040	27489618	14266434	25824484	91800336	13631945	18624970	46183824	148346416	36610212	12	Yes	-1.72275	0.0156705	0.0515931	FALSE	High	Unambiguous	3.5877e-05	0	1.841	1	2	40	P10644;P10644-2	P10644 [79-92]	0	1597.75	14	0		High	2	799.382	1	0	1	1	4.18	0.00334	90.849	0	9.107e-05	1.841	4.51	91.33
SRRM2|1xPhospho [T983(100)]	Q9UQ35	Serine/arginine repetitive matrix protein 2	SRRM2	VKPETPPR	VKPEpTPPR	Included	1xPhospho [T5(100)]	Q9UQ35 1xPhospho [T983(100)]	1xPhospho [T5(100)]		6834928	21230238	11802977	7801898	8173267	7.01065e+06	27733546	2.47327e+06	7.51407e+06	22725498	25349920	15880941	12	Yes	-1.72516	0.0158471	0.0520829	FALSE	High	Unambiguous	0.0101205	0.00107321	0.507	1	2	10	Q9UQ35;Q9UQ35-2	Q9UQ35 [979-986]	0	1003.5	8	0		High	2	502.253	1	0	1	1	1.6	0.0008	26.6864	0.000558	0.003292	0.507	1.96	26.6
SRRM1|1xPhospho [S738(100)]	Q8IYB3	Serine/arginine repetitive matrix protein 1	SRRM1	AASPSPQSVR	AApSPSPQSVR	Included	1xPhospho [S3(100)]	Q8IYB3 1xPhospho [S738(100)]	1xPhospho [S3(100);S5(0);S8(0)]		6.48357e+06	30254292	16410380	11950714	7029920	13385967	37042996	2881173	5.20524e+06	28576850	72293000	19994626	12	Yes	-1.7321	0.0410223	0.0943363	FALSE	High	Unambiguous	0.00140633	0.000410983	0.836	1	2	26	Q8IYB3;Q8IYB3-2	Q8IYB3 [736-745]	0	1079.49	10	0		High	2	540.248	1	0	1	1	1.22	0.00066	35.6742	0.0004962	0.002473	0.558	2.49	35.53
ALB|1xPhospho [T260(100)]	P02768	Serum albumin	ALB	LVTDLTK	LVpTDLTK	Included	1xPhospho [T3(100)]	P02768 1xPhospho [T260(100)]	1xPhospho [T3(100);T6(0)]		45447724	110639576	27250128	18131646	29669516	36369284	74668712	13150705	46752520	80687648	110866288	41644564	12	Yes	-1.73363	0.00400123	0.805354	FALSE	High	Unambiguous	0.0330054	0.0018554	0.345	1	2	23	P02768;P02768-2	P02768 [258-264]	0	869.438	7	0		High	2	435.223	1	0	1	1	1.12	0.00049	79.7526	0.004268	0.05958	0.118	2.15	79.24
AGFG1|1xPhospho [S181(100)]	P52594-4	Arf-GAP domain and FG repeat-containing protein 1	AGFG1	GTPSQSPVVGR	GTPSQpSPVVGR	Included	1xPhospho [S6(100)]	P52594-4 1xPhospho [S181(100)]	1xPhospho [T2(0);S4(0);S6(100)]		10435874	31599918	21741808	18631720	10759800	15584494	38613104	8.041e+06	12804188	28187464	64128640	21236854	12	Yes	-1.74943	0.0048476	0.0925503	FALSE	High	Unambiguous	0.000797212	0.000403046	0.955	1	4	35	P52594;P52594-2;P52594-3;P52594-4	P52594-4 [176-186]	0	1164.54	11	0		High	2	582.775	1	0	1	1	2.15	0.00125	42.6448	0.000361	0.0006235	0.916	2.6	43.1
ATXN2L|1xPhospho [S684(100)]	Q8WWM7-3	Ataxin-2-like protein	ATXN2L	STSTPTSPGPR	STSTPTpSPGPR	Included	1xPhospho [S7(100)]	Q8WWM7-3 1xPhospho [S684(100)]	1xPhospho [S1(0);S3(0);S7(100)];T2(0);T4(0);T6(0)		2.4898e+06	10459433	5.527e+06	3273793	2.39988e+06	3388776	10797802	773695	1.6618e+06	11259001	17642968	9521882	12	Yes	-1.75082	0.0392574	0.0922507	FALSE	High	Unambiguous	0.00351811	0.000410983	0.67	1	8	8	Q8WWM7;Q8WWM7-2;Q8WWM7-3;Q8WWM7-4;Q8WWM7-5;Q8WWM7-6;Q8WWM7-8;Q8WWM7-9	Q8WWM7-3 [678-688]	0	1167.5	11	0		High	2	584.256	1	0	1	1	0.45	0.00026	31.6684	0.0004288	0.001995	0.599	2.44	32.25
ATN1|1xPhospho [S34(100)]	P54259	Atrophin-1	ATN1	GRASPGGVSTSSSDGK	GRApSPGGVSTSSSDGK	Included	1xPhospho [S4(100)]	P54259 1xPhospho [S34(100)]	1xPhospho [S4(100);S11(0);S12(0);S13(0)];S9(0);T10(0)		390005	1.75543e+06	637427	303555	191802	397744	1.4658e+06		93159.5	741040	2.08315e+06	480556	11	Yes	-1.76793	0.136673	0.220994	FALSE	High	Unambiguous	0.137645	0.00841225	0.159	1	1	3	P54259	P54259 [31-46]	1	1529.66	16	0		High	3	510.559	1	0	1	1	2.37	0.00121	24.2092	0.003198	0.04271	0.159	1.75	24.76
PNKP|1xPhospho [T118(100)]	Q96T60	Bifunctional polynucleotide phosphatase/kinase;Polynucleotide 3'-phosphatase;Polynucleotide 5'-hydroxyl-kinase	PNKP	TPESQPDTPPGTPLVSQDEK	TPESQPDpTPPGTPLVSQDEK	Included	1xPhospho [T8(100)]	Q96T60 1xPhospho [T118(100)]	1xPhospho [T1(0);S16(0)];S4(0);T12(0);T8(100)		7588327	14311365	12170692	2264003		1.08133e+06	13679706	1.38685e+06	876998	8771004	25539294	7208961	11	Yes	-1.76956	0.20263	0.295924	FALSE	High	Unambiguous	2.37e-05	0	1.971	1	2	11	Q96T60;Q96T60-2	Q96T60 [111-130]	0	2202.98	20	0		High	3	735	1	0	1	1	2.62	0.00193	84.6371	0	6.77e-05	1.971	4.19	84.95
RASAL3|1xPhospho [T884(100)]	Q86YV0	RAS protein activator like-3	RASAL3	NQALGTHRPVNK	NQALGpTHRPVNK	Included	1xPhospho [T6(100)]	Q86YV0 1xPhospho [T884(100)]	1xPhospho [T6(100)]		1.43852e+06	1.78383e+06	2.49103e+06	2.85283e+06	2.67876e+06	2491784	4754126	1.0352e+06	2.47108e+06	4255145	4.95408e+06	3.56506e+06	12	Yes	-1.77281	0.000951557	0.805295	FALSE	High	Unambiguous	0.00165783	0.000410983	0.804	1	2	11	Q86YV0;Q86YV0-2	Q86YV0 [879-890]	0	1414.7	12	0		High	3	472.236	1	0	1	1	-0.79	-0.00037	20.687	0.0004288	0.002074	0.591	2.64	21.22
PLEC|1xPhospho [S1435(100)];Q15149-4 1xPhospho [S1298(100)]	Q15149-4;Q15149	Plectin	PLEC	AQLEPVASPAK	AQLEPVApSPAK	Included	1xPhospho [S8(100)]	Q15149 1xPhospho [S1435(100)];Q15149-4 1xPhospho [S1298(100)]	1xPhospho [S8(100)]		5.93882e+06	23626348	9455095	6.61737e+06	4860342	6714605	16332603		1.87095e+06	15212236	35605440	16275245	11	Yes	-1.77854	0.0811435	0.152828	FALSE	High	Unambiguous	0.000317082	0.000284644	1.18	2	9	17	Q15149;Q15149-2;Q15149-3;Q15149-4;Q15149-5;Q15149-6;Q15149-7;Q15149-8;Q15149-9	Q15149 [1428-1438];Q15149-4 [1291-1301]	0	1190.58	11	0	Shared	High	2	595.795	1	0	1	1	1.56	0.00093	59.6389	0.0002223	0.0003521	1.18	3.41	60.14
MIA2|1xPhospho [S1243(100)]	Q96PC5	Melanoma inhibitory activity protein 2	MIA2	LSGPAELR	LpSGPAELR	Included	1xPhospho [S2(100)]	Q96PC5 1xPhospho [S1243(100)]	1xPhospho [S2(100)]		1711337	7977989	4753956	3.4196e+06	2402934	2.28845e+06	10579248	852429	2.1751e+06	6.29343e+06	13583734	6003785	12	Yes	-1.79541	0.0192089	0.0583766	FALSE	High	Unambiguous	0.00265446	0.000410983	0.718	1	12	10	O15320;O15320-10;O15320-2;O15320-3;O15320-4;O15320-5;O15320-6;O15320-7;O15320-8;O15320-9;Q96PC5;Q96RT6	Q96PC5 [1242-1249]	0	922.439	8	0		High	2	461.724	1	0	1	1	1.13	0.00052	68.9449	0.0003884	0.001175	0.718	2.15	69.23
THRAP3|1xPhospho [S243(100)]	Q9Y2W1	Thyroid hormone receptor-associated protein 3	THRAP3	ASAVSELSPR	ASAVSELpSPR	Included	1xPhospho [S8(100)]	Q9Y2W1 1xPhospho [S243(100)]	1xPhospho [S2(0);S5(0);S8(100)]		19009612	76867152	33271504	20912946	19500820	30709716	78280872	4.99162e+06	15346792	85463312	117410128	93432416	12	Yes	-1.82253	0.0327396	0.0812838	FALSE	High	Unambiguous	0.000274661	0.000284644	1.219	1	1	17	Q9Y2W1	Q9Y2W1 [236-245]	0	1096.5	10	0		High	2	548.756	1	0	1	1	1.7	0.00093	59.2272	0.0002512	0.0003884	1.13	3.26	59.5
THEMIS|1xPhospho [S584(100)]	Q8N1K5-4	Protein THEMIS	THEMIS	TVDLPKSPK	TVDLPKpSPK	Included	1xPhospho [S7(100)]	Q8N1K5-4 1xPhospho [S584(100)]	1xPhospho [T1(0);S7(100)]		13699674	29269538	25756040	23978954	20239492	20216338	50531624	12489369	24429936	40108968	57828768	26528588	12	Yes	-1.82587	0.000731789	0.164774	FALSE	High	Unambiguous	8.53e-05	0.000204103	1.569	1	4	19	Q8N1K5;Q8N1K5-2;Q8N1K5-3;Q8N1K5-4	Q8N1K5-4 [578-586]	1	1064.54	9	0		High	3	355.518	1	0	1	1	0.15	5e-05	44.2129	5.842e-05	0.0001642	1.569	3.17	44.65
PSTPIP1|1xPhospho [S330(99.5)]	O43586	Proline-serine-threonine phosphatase-interacting protein 1	PSTPIP1	TTSLAASAASTETLTPTPER	TTSLAASAApSTETLTPTPER	Included	1xPhospho [S10(99.5)]	O43586 1xPhospho [S330(99.5)]	1xPhospho [T1(0);S10(99.5);S3(0);S7(0);T11(0.6);T13(0);T15(0);T17(0)];T2(0)		2.00825e+06	2.70089e+06	6350821	5.29487e+06	2628903		4548322	12409041	2261183	2.29363e+06	7199822	5932786	11	Yes	-1.8484	0.0714033	0.13883	FALSE	High	Unambiguous	0.000108758	0.000204103	1.493	1	2	7	O43586;O43586-2	O43586 [321-340]	0	2084.97	20	0		High	2	1042.99	1	0	1	1	1.25	0.0013	95.8057	5.842e-05	0.000192	1.493	3.42	95.64
PITPNM1|1xPhospho [S621(100)]	O00562	Membrane-associated phosphatidylinositol transfer protein 1	PITPNM1	GSPEPSALPPQR	GpSPEPSALPPQR	Included	1xPhospho [S2(100)]	O00562 1xPhospho [S621(100)]	1xPhospho [S2(100);S6(0)]		2.14621e+06	3.6986e+06	3.28592e+06	3.97673e+06	1.2036e+06		4.99612e+06	2.59903e+06	1090012	7.12033e+06	8.05726e+06	2.03993e+06	11	Yes	-1.87379	0.022846	0.0646735	FALSE	High	Unambiguous	0.0814008	0.00525594	0.228	1	2	1	O00562;O00562-2	O00562 [620-631]	0	1315.6	12	0		High	2	658.31	1	0	1	1	6.56	0.00432	61.5438	0.001994	0.02444	0.228	1.33	62.47
RAB11FIP1|1xPhospho [S206(99.4)]	Q6WKZ4	Rab11 family-interacting protein 1	RAB11FIP1	DSGSDTASAIIPSTTPSVDSDDESVVK	DSGSDTASAIIPSTTPSVDSDDEpSVVK	Included	1xPhospho [S24(99.4)]	Q6WKZ4 1xPhospho [S206(99.4)]	1xPhospho [S2(0);S13(0);S17(0);S20(0.6);S24(99.4)];S4(0);S8(0);T14(0);T15(0);T6(0)		8683657	13226658	14578598	22367682	7882321	12254430	17166246	16093953	11442200	21750906	28117204	21867824	12	Yes	-1.87917	0.000853556	0.346489	FALSE	High	Unambiguous	1.96e-06	0	2.751	1	3	10	Q6WKZ4;Q6WKZ4-2;Q6WKZ4-3	Q6WKZ4 [183-209]	0	2760.2	27	0		High	3	920.735	1	0	1	1	-3.31	-0.00305	112.454	0	4.686e-05	2.13	5.77	112.77
MKI67|1xPhospho [T1298(100)]	P46013	Antigen KI-67	MKI67	AMHTPKPSVGEEK	AMHpTPKPSVGEEK	Included	1xOxidation [M2];1xPhospho [T4(100)]	P46013 1xPhospho [T1298(100)]	1xOxidation [M2];1xPhospho [T4(100);S8(0)]		386568	1.80583e+06	532578	382962	117815	189630	1.07078e+06		61266.6	683970	2183870	716250	11	Yes	-1.88215	0.173307	0.265136	FALSE	High	Unambiguous	0.00425168	0.000410983	0.639	1	2	1	P46013;P46013-2	P46013 [1295-1307]	0	1506.67	13	0		High	3	502.893	1	0	1	1	-0.11	-6e-05	22.1733	0.0003888	0.001645	0.639	1.54	22.79
MAP3K1|1xPhospho [S1018(100)]	Q13233	Mitogen-activated protein kinase kinase kinase 1	MAP3K1	IPSASPQTQR	IPSApSPQTQR	Included	1xPhospho [S5(100)]	Q13233 1xPhospho [S1018(100)]	1xPhospho [S3(0);S5(100);T8(0)]		309734	3.13447e+06	2.29302e+06	2182686	1.1463e+06	1052341	4242379	579288	691808	2.76061e+06	7765869	1.95949e+06	12	Yes	-1.88922	0.0260644	0.0705347	FALSE	High	Unambiguous	0.0124802	0.00122448	0.477	1	1	2	Q13233	Q13233 [1014-1023]	0	1164.54	10	0		High	2	582.775	1	0	1	1	1.31	0.00076	41.5013	0.0005842	0.003953	0.477	2.25	41.82
RSL1D1|2xPhospho [S392(100);S396(100)]	O76021	Ribosomal L1 domain-containing protein 1	RSL1D1	KSPAKSPNPSTPR	KpSPAKpSPNPSTPR	Included	2xPhospho [S2(100);S6(100)]	O76021 2xPhospho [S392(100);S396(100)]	2xPhospho [S2(100);S10(0);S6(100);T11(0)]		648777	3278425	2279155	1.22808e+06	1.0764e+06	1.79237e+06	3.64886e+06		863740	1.93544e+06	4.91445e+06	2.66382e+06	11	Yes	-1.89925	0.0251567	0.0686945	FALSE	High	Unambiguous	0.00701864	0.000802617	0.561	1	2	2	O76021;O76021-2	O76021 [391-403]	2	1526.68	13	0		High	3	509.564	1	0	1	1	0.98	0.0005	21.1478	0.0004741	0.002431	0.561	2.3	21.12
ATXN2L|1xPhospho [S339(100)]	Q8WWM7-3	Ataxin-2-like protein	ATXN2L	QGSGRESPSLASR	QGSGREpSPSLASR	Included	1xPhospho [S7(100)]	Q8WWM7-3 1xPhospho [S339(100)]	1xPhospho [S3(0);S12(0)];S7(100);S9(0)		1.48503e+06	6835277	3550986	2.2448e+06	1.49717e+06	2.91019e+06	12009714	451373	858948	7226857	21729818	6604136	12	Yes	-1.91736	0.0572165	0.119033	FALSE	High	Unambiguous	0.000511467	0.000284644	1.058	1	9	12	Q8WWM7;Q8WWM7-2;Q8WWM7-3;Q8WWM7-4;Q8WWM7-5;Q8WWM7-6;Q8WWM7-7;Q8WWM7-8;Q8WWM7-9	Q8WWM7-3 [333-345]	1	1411.63	13	0		High	3	471.216	1	0	1	1	0.39	0.00018	29.6332	0.0002893	0.0004492	1.058	3.33	30.14
EEF1D|1xPhospho [S528(100)];P29692-3 1xPhospho [S138(100)]	P29692-2;P29692-3	Elongation factor 1-delta	EEF1D	KPATPAEDDEDDDIDLFGSDNEEEDKEAAQLR	KPATPAEDDEDDDIDLFGpSDNEEEDKEAAQLR	Included	1xPhospho [S19(100)]	P29692-2 1xPhospho [S528(100)];P29692-3 1xPhospho [S138(100)]	1xPhospho [T4(0);S19(100)]		37251988	246074032	73209768	40880836	19594662	12241380	91378064		11237065	81989384	126030304	185795456	11	Yes	-1.91754	0.141415	0.226593	FALSE	High	Unambiguous	3.95e-09	0	4.695	2	4	26	P29692;P29692-2;P29692-3;P29692-4	P29692-2 [510-541];P29692-3 [120-151]	1	3657.52	32	0	Shared	High	4	915.138	1	0	1	1	1.27	0.00116	104.219	0	1.08e-07	4.695	8.87	104.16
SLA|1xPhospho [S230(99.7)]	Q13239-5	Src-like-adapter	SLA	ASSSPVTLR	ASSpSPVTLR	Included	1xPhospho [S4(99.7)]	Q13239-5 1xPhospho [S230(99.7)]	1xPhospho [S2(0);S3(0.4);S4(99.7);T7(0)]		1.60125e+06	5.58444e+06	2.93337e+06	3.60057e+06	1.95869e+06	3.12448e+06	6.11186e+06	1.7021e+06		5.26289e+06	8915825	3.75458e+06	11	Yes	-1.9584	9.90281e-05	0.00361398	FALSE	High	Unambiguous	0.0337702	0.00203002	0.342	1	5	2	Q13239;Q13239-2;Q13239-3;Q13239-4;Q13239-5	Q13239-5 [227-235]	0	997.471	9	0		High	2	499.24	1	0	1	1	1.31	0.00065	50.469	0.0008863	0.01	0.342	1.86	50.14
DPYSL3|1xPhospho [T623(100)]	Q14195-2	Dihydropyrimidinase-related protein 3	DPYSL3	GMYDGPVFDLTTTPK	GMYDGPVFDLTTpTPK	Included	1xOxidation [M2];1xPhospho [T13(100)]	Q14195-2 1xPhospho [T623(100)]	1xOxidation [M2];1xPhospho [Y3(0);T11(0);T12(0);T13(100)]		5.0341e+06	6209303	5.65107e+06	6967870	4.79363e+06	4075232	7.62229e+06	5.06244e+06	7.94455e+06		10481116	15238161	11	Yes	-1.96382	0.000926949	0.00994423	FALSE	High	Unambiguous	3.72e-06	0	2.551	1	2	3	Q14195;Q14195-2	Q14195-2 [611-625]	0	1737.74	15	0		High	2	869.375	1	0	1	1	-0.67	-0.00058	112.479	0	1.74e-05	2.551	4.43	112.82
SRRM1|1xPhospho [T220(100)]	Q8IYB3	Serine/arginine repetitive matrix protein 1	SRRM1	TPELPEPSVK	pTPELPEPSVK	Included	1xPhospho [T1(100)]	Q8IYB3 1xPhospho [T220(100)]	1xPhospho [T1(100);S8(0)]		4448531	13715120	4446890	4.1574e+06	1.34124e+06	1.47243e+06	12288375	1.92172e+06		5034231	14666274	4540866	11	Yes	-1.97515	0.0615704	0.125859	FALSE	High	Unambiguous	0.00446885	0.000410983	0.631	1	2	1	Q8IYB3;Q8IYB3-2	Q8IYB3 [220-229]	0	1176.55	10	0		High	2	588.782	1	0	1	1	2.02	0.00119	84.0869	0.0004	0.001704	0.631	1.96	83.82
PHF14|1xPhospho [S298(99.4)]	O94880	PHD finger protein 14	PHF14	SNEDSLILEK	pSNEDSLILEK	Included	1xPhospho [S1(99.4)]	O94880 1xPhospho [S298(99.4)]	1xPhospho [S1(99.4);S5(0.6)]		1.84571e+06	4272123	952076	202981	3025760	4365087	2947345	397483	5.16826e+06	8980840	4.74837e+06	1.46056e+06	12	Yes	-1.9927	0.0128668	0.0460612	FALSE	High	Unambiguous	0.0367367	0.00210255	0.331	1	1	4	O94880	O94880 [298-307]	0	1227.55	10	0		High	3	409.856	1	0	1	1	1.23	0.0005	45.9501	0.0009236	0.01093	0.331	1.61	45.6
LCP2|1xPhospho [S207(100)]	Q13094	Lymphocyte cytosolic protein 2	LCP2	NHSPLPPPQTNHEEPSR	NHpSPLPPPQTNHEEPSR	Included	1xPhospho [S3(100)]	Q13094 1xPhospho [S207(100)]	1xPhospho [S3(100);S16(0)];T10(0)		4.07153e+06	19300908	26916338	31144812	12982542	10301626	25041550	11222424	22082722	30628652	36885708	24382634	12	Yes	-2.00109	0.000715619	0.141504	FALSE	High	Unambiguous	1.02e-06	0	2.957	1	1	62	Q13094	Q13094 [205-221]	0	2016.89	17	0		High	3	672.97	1	0	1	1	1.95	0.00131	38.6589	0	6.663e-06	2.957	4.65	39.08
HDGF|1xPhospho [S181(100)]	P51858-3	Hepatoma-derived growth factor	HDGF	AGDLLEDSPK	AGDLLEDpSPK	Included	1xPhospho [S8(100)]	P51858-3 1xPhospho [S181(100)]	1xPhospho [S8(100)]		15330489	21179172	7219945	8.30254e+06	23616512	47838924	9375310		10359249	64689056		103180632	10	Yes	-2.00719	0.187877	0.279715	FALSE	High	Unambiguous	0.000102639	0.000204103	1.511	1	3	8	P51858;P51858-2;P51858-3	P51858-3 [174-183]	0	1124.49	10	0		High	2	562.748	1	0	1	1	1.95	0.0011	68.0779	5.842e-05	0.0001849	1.511	3.9	67.97
LARP1|1xPhospho [T526(100)]	Q6PKG0	La-related protein 1	LARP1	AVTPVPTK	AVpTPVPTK	Included	1xPhospho [T3(100)]	Q6PKG0 1xPhospho [T526(100)]	1xPhospho [T3(100);T7(0)]		6.95158e+06	28963734	12134423	8055354	5372919	7383787	28863974	5117470	6.95744e+06	32016802	32661072	15129616	12	Yes	-2.01808	0.00893273	0.353574	FALSE	High	Unambiguous	0.00711254	0.000802617	0.559	1	2	16	Q6PKG0;Q6PKG0-3	Q6PKG0 [524-531]	0	892.454	8	0		High	2	446.73	1	0	1	1	-0.47	-0.00021	41.1532	0.0005737	0.003869	0.481	2.64	41.19
ITPR1|1xPhospho [S1598(100)]	Q14643	Inositol 1,4,5-trisphosphate receptor type 1	ITPR1	RDSVLAASR	RDpSVLAASR	Included	1xPhospho [S3(100)]	Q14643 1xPhospho [S1598(100)]	1xPhospho [S3(100);S8(0)]		1.45155e+06	5.9988e+06	3.28407e+06	1531171	1660167	1.83913e+06	8275414	566673	1.74432e+06	6753190	11780192	4297934	12	Yes	-2.0192	0.0206537	0.0602722	FALSE	High	Unambiguous	0.0795387	0.00525594	0.231	1	8	3	Q14643;Q14643-2;Q14643-3;Q14643-4;Q14643-5;Q14643-6;Q14643-7;Q14643-8	Q14643 [1596-1604]	1	1054.5	9	0		High	2	527.756	1	0	1	1	0.79	0.00042	31.903	0.001958	0.02382	0.231	2.12	31.95
SRRM1|2xPhospho [S560(100);S562(100)]	Q8IYB3	Serine/arginine repetitive matrix protein 1	SRRM1	RRSPSPAPPPR	RRpSPpSPAPPPR	Included	2xPhospho [S3(100);S5(100)]	Q8IYB3 2xPhospho [S560(100);S562(100)]	2xPhospho [S3(100);S5(100)]		12542311	90082032	24900478		12311548	27146884	56088344		9770309	46811232	120038352	62432136	10	Yes	-2.02179	0.0419023	0.0959235	FALSE	High	Unambiguous	0.000171572	0.000284644	1.354	1	2	68	Q8IYB3;Q8IYB3-2	Q8IYB3 [558-568]	2	1377.62	11	0		High	3	459.878	1	0	1	1	1.03	0.00047	23.7325	0.0001318	0.0002528	1.354	4.53	23.36
SRRM2|2xPhospho [S2032(100);T2034(100)]	Q9UQ35	Serine/arginine repetitive matrix protein 2	SRRM2	SRTPLLPR	pSRpTPLLPR	Included	2xPhospho [S1(100);T3(100)]	Q9UQ35 2xPhospho [S2032(100);T2034(100)]	2xPhospho [S1(100);T3(100)]		16643491	77641408	33113620	5.75957e+06	6268662	29592368	73692456		4833791	37827220	56795780	36593756	11	Yes	-2.03782	0.102448	0.178708	FALSE	High	Unambiguous	0.00303277	0.000410983	0.695	1	1	6	Q9UQ35	Q9UQ35 [2032-2039]	1	1099.51	8	0		High	3	367.173	1	0	1	1	-0.15	-5e-05	70.803	0.0003884	0.001288	0.695	2.65	70.36
AFAP1L2|1xPhospho [T569(100)]	Q8N4X5-4	Actin filament-associated protein 1-like 2	AFAP1L2	VYLDLTPVK	VYLDLpTPVK	Included	1xPhospho [T6(100)]	Q8N4X5-4 1xPhospho [T569(100)]	1xPhospho [Y2(0);T6(100)]			1127415	1616094	4064800	1159608		2276168	1.89738e+06	2.18319e+06	2.22778e+06	2.00352e+06	3496131	10	Yes	-2.04593	0.00520922	0.0269719	FALSE	High	Unambiguous	0.0290017	0.00160318	0.362	1	4	2	Q8N4X5;Q8N4X5-2;Q8N4X5-3;Q8N4X5-4	Q8N4X5-4 [564-572]	0	1127.57	9	0		High	2	564.293	1	0	1	1	3.1	0.00175	107.371	0.0009448	0.01125	0.327	2.11	107.34
SCAF1|1xPhospho [S874(100)]	Q9H7N4	Splicing factor, arginine/serine-rich 19	SCAF1	SPFLKPDER	pSPFLKPDER	Included	1xPhospho [S1(100)]	Q9H7N4 1xPhospho [S874(100)]	1xPhospho [S1(100)]		2.74187e+06	9363212	4699296	2.96768e+06	1335906	1.43883e+06	9677467		1.2803e+06	5501973	11309028	4.31324e+06	11	Yes	-2.04629	0.0687088	0.13554	FALSE	High	Unambiguous	0.0154579	0.0013078	0.447	1	1	2	Q9H7N4	Q9H7N4 [874-882]	0	1168.54	9	0		High	2	584.776	1	0	1	1	4.1	0.00239	55.6464	0.0006433	0.004801	0.447	2.31	56.1
STIM1|1xPhospho [S618(99.5)]	Q13586	Stromal interaction molecule 1	STIM1	SHSPSSPDPDTPSPVGDSR	SHpSPSSPDPDTPSPVGDSR	Included	1xPhospho [S3(99.5)]	Q13586 1xPhospho [S618(99.5)]	1xPhospho [S1(0.5);S13(0);S18(0)];S3(99.5);S5(0);S6(0);T11(0)		7072923	20851346	15612380	14353164	3.21015e+06	6.2018e+06	23916216	6.28695e+06	10801440	20008598	32234066	14861695	12	Yes	-2.04879	0.00141121	0.0592518	FALSE	High	Unambiguous	8.4e-06	0	2.296	1	1	18	Q13586	Q13586 [616-634]	0	2001.82	19	0		High	3	667.944	1	0	1	1	-1.06	-0.00071	54.4724	0	3.979e-05	2.2	4.16	54.65
DKC1|2xPhospho [S451(100);S453(100)]	O60832	H/ACA ribonucleoprotein complex subunit 4	DKC1	KRESESESDETPPAAPQLIK	KREpSEpSESDETPPAAPQLIK	Included	2xPhospho [S4(100);S6(100)]	O60832 2xPhospho [S451(100);S453(100)]	2xPhospho [S4(100);S6(100);S8(0);T11(0)]		16295083	15935869	20700532	1.08529e+06	7.41071e+06	5699950	43991172			5896813	51895044	4279794	10	Yes	-2.10237	0.133735	0.217559	FALSE	High	Unambiguous	4.63e-05	0	1.761	1	1	20	O60832	O60832 [448-467]	2	2372.04	20	0		High	3	791.351	1	0	1	1	-1.49	-0.00118	79.6936	0	0.0001087	1.761	4.8	79.31
BICD2|1xPhospho [S582(100)]	Q8TD16-2	Protein bicaudal D homolog 2	BICD2	SPILLPK	pSPILLPK	Included	1xPhospho [S1(100)]	Q8TD16-2 1xPhospho [S582(100)]	1xPhospho [S1(100)]		442217184	657465728	372167520	314745984	625766272	439128864	715756480	754532480	937206976	1134761856	842129856	643553472	12	Yes	-2.13068	0.000247151	0.531123	FALSE	High	Unambiguous	0.00706541	0.000802617	0.56	1	2	26	Q8TD16;Q8TD16-2	Q8TD16-2 [582-588]	0	847.469	7	0		High	2	424.238	1	0	1	1	-1.11	-0.00047	88.3927	0.0009236	0.01105	0.329	2.43	88.32
NCL|1xPhospho [T76(100)]	P19338	Nucleolin	NCL	VAVATPAK	VAVApTPAK	Included	1xPhospho [T5(100)]	P19338 1xPhospho [T76(100)]	1xPhospho [T5(100)]		3.46414e+06	18011116	8558241	5342295	4.89371e+06	9667481	19820264	2.34804e+06	4676239	37195420	30184392	20648670	12	Yes	-2.15877	0.0188948	0.057488	FALSE	High	Unambiguous	0.00109383	0.000410983	0.887	1	1	7	P19338	P19338 [72-79]	0	836.428	8	0		High	2	418.718	1	0	1	1	1.28	0.00054	34.9603	0.000361	0.0006835	0.881	2.68	35.19
SCAMP3|1xPhospho [S76(100)]	O14828	Secretory carrier-associated membrane protein 3	SCAMP3	KLSPTEPK	KLpSPTEPK	Included	1xPhospho [S3(100)]	O14828 1xPhospho [S76(100)]	1xPhospho [S3(100);T5(0)]		1.30652e+06	5.50764e+06	3.39357e+06	1.82064e+06	2.31295e+06	2.22627e+06	8555193	496216	1.84424e+06	9274703	13923942	9052933	12	Yes	-2.17493	0.0190531	0.0578138	FALSE	High	Unambiguous	0.0166167	0.0013078	0.437	1	2	1	O14828;O14828-2	O14828 [74-81]	1	979.486	8	0		High	2	490.247	1	0	1	1	1.14	0.00056	27.7209	0.0006536	0.005108	0.437	2.43	28.15
SLC35B2|1xPhospho [S427(100)]	Q8TB61	Adenosine 3'-phospho 5'-phosphosulfate transporter 1	SLC35B2	AVPVESPVQK	AVPVEpSPVQK	Included	1xPhospho [S6(100)]	Q8TB61 1xPhospho [S427(100)]	1xPhospho [S6(100)]		2.76463e+06	6.55336e+06	3947206	4223765	2.29139e+06		7753071		2.08549e+06	6.8412e+06	18044612	7935012	10	Yes	-2.1762	0.0193247	0.0587466	FALSE	High	Unambiguous	0.0143868	0.00122448	0.457	1	5	4	Q8TB61;Q8TB61-2;Q8TB61-3;Q8TB61-4;Q8TB61-5	Q8TB61 [422-431]	0	1133.56	10	0		High	2	567.284	1	0	1	1	-0.1	-6e-05	53.7513	0.000611	0.004491	0.457	1.79	53.77
ARAF|1xPhospho [S257(100)]	P10398	Serine/threonine-protein kinase A-Raf	ARAF	GSPSPASVSSGR	GpSPSPASVSSGR	Included	1xPhospho [S2(100)]	P10398 1xPhospho [S257(100)]	1xPhospho [S2(100);S10(0)];S4(0);S7(0);S9(0)		1.32299e+06	6.19669e+06	3.24579e+06	1.93831e+06	979328	1.67085e+06	8755798	732254	1.57987e+06	6329635	13399188	4.52021e+06	12	Yes	-2.20871	0.0141506	0.048918	FALSE	High	Unambiguous	0.00147211	0.000410983	0.827	1	1	11	P10398	P10398 [256-267]	0	1168.5	12	0		High	2	584.754	1	0	1	1	0.65	0.00038	39.023	0.0003872	0.0008906	0.794	2.25	39.55
LIMA1|1xPhospho [S375(99.5)]	Q9UHB6-4	LIM domain and actin-binding protein 1	LIMA1	ASSLSESSPPK	ASSLSESpSPPK	Included	1xPhospho [S8(99.5)]	Q9UHB6-4 1xPhospho [S375(99.5)]	1xPhospho [S2(0);S3(0);S5(0);S7(0.5);S8(99.5)]		591954	2554872	1.04893e+06	998210	668312	775476	1.89168e+06	52082.2	1.17328e+06	11845953	1.69608e+06	16618189	12	Yes	-2.21397	0.0712445	0.138518	FALSE	High	Unambiguous	0.000772523	0.000403046	0.962	1	5	6	Q9UHB6;Q9UHB6-2;Q9UHB6-3;Q9UHB6-4;Q9UHB6-5	Q9UHB6-4 [368-378]	0	1169.51	11	0		High	2	585.258	1	0	1	1	0.64	0.00037	42.4566	0.0003394	0.0005565	0.962	2.43	42.57
ZC3H13|2xPhospho [S318(97.7);S325(100)]	Q5T200	Zinc finger CCCH domain-containing protein 13	ZC3H13	STSPAGQHHSPISSR	STpSPAGQHHpSPISSR	Included	2xPhospho [S3(97.7);S10(100)]	Q5T200 2xPhospho [S318(97.7);S325(100)]	2xPhospho [S1(1.1);S10(100);S13(0);S14(0)];S3(97.7);T2(1.1)		400327	2745521	1167183	403600	252235	434912	3.21254e+06		274662	728865	3.27895e+06	798002	11	Yes	-2.21719	0.0959515	0.170678	FALSE	High	Unambiguous	0.0789272	0.00525594	0.232	1	2	4	Q5T200;Q5T200-2	Q5T200 [316-330]	0	1708.68	15	0		High	3	570.235	1	0	1	1	3.96	0.00225	26.7069	0.003351	0.04458	0.154	1.8	27.05
PARN|1xPhospho [S619(100)]	O95453	Poly(A)-specific ribonuclease PARN	PARN	ELSPAGSISK	ELpSPAGSISK	Included	1xPhospho [S3(100)]	O95453 1xPhospho [S619(100)]	1xPhospho [S3(100);S7(0);S9(0)]		2771451	10243399		2.03383e+06	1.38571e+06	1.25787e+06	10792429	728751	1.49371e+06	7024995	17192774	6400149	11	Yes	-2.2208	0.0566563	0.118595	FALSE	High	Unambiguous	0.00170186	0.000410983	0.799	1	4	4	O95453;O95453-2;O95453-3;O95453-4	O95453 [617-626]	0	1068.5	10	0		High	2	534.754	1	0	1	1	2.93	0.00157	61.8895	0.0003779	0.0008767	0.799	2.26	61.64
HNRNPA1|1xPhospho [S6(100)]	P09651	Heterogeneous nuclear ribonucleoprotein A1;Heterogeneous nuclear ribonucleoprotein A1, N-terminally processed	HNRNPA1	SESPKEPEQLR	SEpSPKEPEQLR	Included	1xPhospho [S3(100)]	P09651 1xPhospho [S6(100)]	1xPhospho [S1(0);S3(100)]		3.60161e+06	23471660	8755313	7.17224e+06	17576708	19138674	27895916	351628	14011175	120163440	31793076	167819392	12	Yes	-2.22552	0.0813015	0.152828	FALSE	High	Unambiguous	0.000124585	0.000204103	1.451	1	3	37	P09651;P09651-2;P09651-3	P09651 [4-14]	1	1379.62	11	0		High	3	460.546	1	0	1	1	1.96	0.0009	42.6319	5.842e-05	0.000209	1.451	3.47	42.45
CANX|1xPhospho [S618(100)]	P27824-2	Calnexin	CANX	AEEDEILNRSPR	AEEDEILNRpSPR	Included	1xPhospho [S10(100)]	P27824-2 1xPhospho [S618(100)]	1xPhospho [S10(100)]		29596850	181644288	51146252	33896276	36488624	49274936	194681904	2.72935e+06	41147076	341202784	306318784	445514688	12	Yes	-2.27553	0.05902	0.121758	FALSE	High	Unambiguous	0.000319461	0.000284644	1.178	1	3	54	P27824;P27824-2;P27824-3	P27824-2 [609-620]	1	1508.67	12	0		High	3	503.564	1	0	1	1	1.37	0.00069	59.1625	0.0002512	0.0003783	1.143	3.71	59.11
ADD1|1xPhospho [S358(100)]	P35611-3	Alpha-adducin	ADD1	SPGSPVGEGTGSPPK	SPGpSPVGEGTGSPPK	Included	1xPhospho [S4(100)]	P35611-3 1xPhospho [S358(100)]	1xPhospho [S1(0);S12(0)];S4(100);T10(0)		6.2354e+06	26204936	10849891	6685814	4.87575e+06	9017811	37703184	2.84644e+06	8212087	27182770	69842256	19124836	12	Yes	-2.27808	0.0130665	0.0465129	FALSE	High	Unambiguous	1.23e-05	0	2.176	1	6	18	P35611;P35611-2;P35611-3;P35611-4;P35611-5;P35611-6	P35611-3 [355-369]	0	1433.63	15	0		High	2	717.321	1	0	1	1	2.11	0.00151	47.4096	0	4.208e-05	2.176	4.2	47.91
NUSAP1|1xPhospho [T314(100)]	Q9BXS6	Nucleolar and spindle-associated protein 1	NUSAP1	SAHVTVSGGTPK	SAHVTVSGGpTPK	Included	1xPhospho [T10(100)]	Q9BXS6 1xPhospho [T314(100)]	1xPhospho [S1(0);S7(0);T10(100)];T5(0)		325584	612040	583503	262432	208083	228419	1.58855e+06	168875	337622	1.01705e+06	1.71303e+06	610734	12	Yes	-2.29708	0.00605179	0.390868	FALSE	High	Unambiguous	0.131594	0.00811051	0.165	1	7	1	Q9BXS6;Q9BXS6-2;Q9BXS6-3;Q9BXS6-4;Q9BXS6-5;Q9BXS6-6;Q9BXS6-7	Q9BXS6 [305-316]	0	1220.57	12	0		High	3	407.527	1	0	1	1	0.54	0.00022	26.795	0.003077	0.04073	0.165	1.73	27.28
BIN2|1xPhospho [S458(100)]	Q9UBW5	Bridging integrator 2	BIN2	ASLGTGTASPR	ASLGTGTApSPR	Included	1xPhospho [S9(100)]	Q9UBW5 1xPhospho [S458(100)]	1xPhospho [S2(0);S9(100)];T5(0);T7(0)		5.19236e+06	21116608	12423930	8.15863e+06	6182429	9494746	43006288	3.62792e+06	7.40405e+06	27479852	61671048	24224640	12	Yes	-2.31869	0.00952494	0.223616	FALSE	High	Unambiguous	0.000275661	0.000284644	1.218	1	2	14	Q9UBW5;Q9UBW5-2	Q9UBW5 [450-460]	0	1097.5	11	0		High	2	549.253	1	0	1	1	0.02	1e-05	41.2968	0.0002048	0.0003276	1.218	3.33	41.69
SASH3|1xPhospho [S27(100)]	O75995	SAM and SH3 domain-containing protein 3	SASH3	SSSFKDFAK	SSpSFKDFAK	Included	1xPhospho [S3(100)]	O75995 1xPhospho [S27(100)]	1xPhospho [S1(0);S2(0);S3(100)]		5060948	19688296	8918724	10121520	9587156	9376666	42824644	4512972	14379303	28305722	49997200	18763500	12	Yes	-2.37338	0.00367363	0.696057	FALSE	High	Unambiguous	0.0934898	0.00577954	0.21	1	1	8	O75995	O75995 [25-33]	1	1096.47	9	0		High	2	548.741	1	0	1	1	2.61	0.00143	51.8912	0.00385	0.05392	0.13	1.84	52.02
HP1BP3|1xPhospho [T51(99)]	Q5SSJ5	Heterochromatin protein 1-binding protein 3	HP1BP3	TVNSTRETPPK	TVNSTREpTPPK	Included	1xPhospho [T8(99)]	Q5SSJ5 1xPhospho [T51(99)]	1xPhospho [T1(0);S4(0.5);T5(0.5);T8(99)]		882911	3.14515e+06	1.86891e+06	689974	892446		4.79493e+06	215746	1.79786e+06	8228623	2.89201e+06	7.15514e+06	11	Yes	-2.42919	0.0122269	0.0441581	FALSE	High	Unambiguous	0.0205477	0.00145531	0.408	1	3	3	Q5SSJ5;Q5SSJ5-2;Q5SSJ5-5	Q5SSJ5 [44-54]	1	1309.61	11	0		High	3	437.21	1	0	1	1	0.22	9e-05	24.3937	0.0007764	0.007777	0.377	1.93	24.72
SRRM1|2xPhospho [S389(100);S393(100)]	Q8IYB3	Serine/arginine repetitive matrix protein 1	SRRM1	RLSPSASPPR	RLpSPSASPPR	Included	2xPhospho [S3(100);S]	Q8IYB3 2xPhospho [S389(100);S393(100)]	2xPhospho [S3(100);S5(50);S7(50)]		601376	11758200	5761086	3755918	1.94374e+06		16976124		642710	6932053	17726236	5784737	10	Yes	-2.43563	0.0693333	0.136218	FALSE	High	Unambiguous	0.0390635	0.00218084	0.323	1	2	8	Q8IYB3;Q8IYB3-2	Q8IYB3 [387-396]	1	1227.53	10	0		High	3	409.848	1	0	1	1	2.12	0.00087	51.0889	0.0009765	0.0116	0.323	2.87	50.7
ACIN1|1xPhospho [S710(100)];Q9UKV3-5 1xPhospho [S710(100)]	Q9UKV3;Q9UKV3-5	Apoptotic chromatin condensation inducer in the nucleus	ACIN1	RLSQPESAEK	RLpSQPESAEK	Included	1xPhospho [S3(100)]	Q9UKV3 1xPhospho [S710(100)];Q9UKV3-5 1xPhospho [S710(100)]	1xPhospho [S3(100);S7(0)]			1.91725e+06	801074	603210	1.55784e+06	1.33395e+06	2.09468e+06		897214	7206754	2.00165e+06	9760096	10	Yes	-2.45738	0.0131977	0.0472167	FALSE	High	Unambiguous	0.000793628	0.000403046	0.956	2	2	5	Q9UKV3;Q9UKV3-5	Q9UKV3 [708-717];Q9UKV3-5 [708-717]	1	1224.56	10	0	Shared	High	2	612.786	1	0	1	1	1.64	0.001	26.3916	0.0003879	0.0009655	0.77	2.92	26.7
LAT|1xPhospho [S231(100)]	O43561-3	Linker for activation of T-cells family member 1	LAT	EYVNVSQELHPGAAK	EYVNVpSQELHPGAAK	Included	1xPhospho [S6(100)]	O43561-3 1xPhospho [S231(100)]	1xPhospho [Y2(0);S6(100)]		4.01911e+06	9112856	8556675	18737424	1757336		16831324		5.13369e+06	9178390	21619462	17004102	10	Yes	-2.47707	0.0496227	0.108715	FALSE	High	Unambiguous	0.000694564	0.000403046	0.986	1	5	12	O43561;O43561-2;O43561-3;O43561-4;O43561-5	O43561-3 [226-240]	0	1721.79	15	0		High	3	574.602	1	0	1	1	0.62	0.00035	82.1591	0.0003305	0.0005252	0.986	3.24	81.72
RCC1|1xPhospho [S11(100)]	P18754-2	Regulator of chromosome condensation	RCC1	SPPADAIPK	pSPPADAIPK	Included	1xPhospho [S1(100)]	P18754-2 1xPhospho [S11(100)]	1xPhospho [S1(100)]		5154576	27828264	7.88523e+06	5.83526e+06	1.44768e+06	4.81492e+06	23637652	2.02031e+06	8240859	24998036	41939184	16522296	12	Yes	-2.48991	0.0101352	0.416383	FALSE	High	Unambiguous	0.00292827	0.000410983	0.701	1	2	10	P18754;P18754-2	P18754-2 [11-19]	0	975.455	9	0		High	2	488.231	1	0	1	1	0.82	0.0004	60.1751	0.0003884	0.001257	0.701	2.23	60.47
FYB|1xPhospho [S235(100)]	O15117-3	FYN-binding protein	FYB	GSPAPLGVR	GpSPAPLGVR	Included	1xPhospho [S2(100)]	O15117-3 1xPhospho [S235(100)]	1xPhospho [S2(100)]		2167945	5387999	3868177	2717929	1084653		9087936	1.64972e+06	3.04959e+06	7.15904e+06	13582768	4.91988e+06	11	Yes	-2.50373	0.0111869	0.0420972	FALSE	High	Unambiguous	0.0552883	0.00339642	0.278	1	3	1	O15117;O15117-2;O15117-3	O15117-3 [234-242]	0	933.455	9	0		High	2	467.232	1	0	1	1	1.84	0.00086	59.64	0.001375	0.0164	0.278	1.79	59.75
ZC3H13|1xPhospho [S77(100)]	Q5T200	Zinc finger CCCH domain-containing protein 13	ZC3H13	SPERPTGDLR	pSPERPTGDLR	Included	1xPhospho [S1(100)]	Q5T200 1xPhospho [S77(100)]	1xPhospho [S1(100);T6(0)]		381441	2.82032e+06	1.06727e+06	434817	491963	887492	3.12285e+06		349542	2.25008e+06	5342935	1.81306e+06	11	Yes	-2.52394	0.024742	0.0681041	FALSE	High	Unambiguous	0.00523418	0.000410983	0.606	1	2	1	Q5T200;Q5T200-2	Q5T200 [77-86]	0	1207.55	10	0		High	3	403.187	1	0	1	1	-0.17	-7e-05	35.9979	0.0004288	0.001926	0.606	1.75	36.41
ARHGAP15|1xPhospho [S212(100)]	Q53QZ3	Rho GTPase-activating protein 15	ARHGAP15	SSSTELLSHYDSDIK	SSpSTELLSHYDSDIK	Included	1xPhospho [S3(100)]	Q53QZ3 1xPhospho [S212(100)]	1xPhospho [S1(0);S12(0)];S2(0);S3(100);S8(0);T4(0);Y10(0)		7083688	27523020	19875308	14451627	1.63451e+06		30242492		4.83044e+06	18062494	49143128	15666872	10	Yes	-2.57737	0.0947427	0.169357	FALSE	High	Unambiguous	2.03e-05	0	2.019	1	1	13	Q53QZ3	Q53QZ3 [210-224]	0	1761.76	15	0		High	3	587.924	1	0	1	1	0.4	0.00024	92.6783	0	6.065e-05	2.019	4.22	92.61
C9orf142|1xPhospho [S148(100)]	Q9BUH6	Protein PAXX	C9orf142	LAAAEETAVSPR	LAAAEETAVpSPR	Included	1xPhospho [S10(100)]	Q9BUH6 1xPhospho [S148(100)]	1xPhospho [T7(0);S10(100)]		2.35768e+06	10522287	3361045	2301274		2.13515e+06	8628267	576746		13651930	14794197	16212015	10	Yes	-2.60468	0.0299127	0.0767145	FALSE	High	Unambiguous	1.14e-05	0	2.199	1	1	8	Q9BUH6	Q9BUH6 [139-150]	0	1294.6	12	0		High	2	647.806	1	0	1	1	0.14	9e-05	59.4364	0	3.993e-05	2.199	4.31	59.47
TCOF1|1xPhospho [S1313(100)]	Q13428-7	Treacle protein	TCOF1	KLSGDQPAAR	KLpSGDQPAAR	Included	1xPhospho [S3(100)]	Q13428-7 1xPhospho [S1313(100)]	1xPhospho [S3(100)]		840615	4920788	2.05629e+06	791162	308378	405667	2550004	105197	1.3348e+06	3.14004e+06	10817811	17509530	12	Yes	-2.61853	0.0141009	0.0486912	FALSE	High	Unambiguous	0.00635703	0.000713093	0.576	1	7	8	Q13428;Q13428-2;Q13428-3;Q13428-4;Q13428-6;Q13428-7;Q13428-8	Q13428-7 [1311-1320]	1	1122.53	10	0		High	2	561.769	1	0	1	1	-0.1	-6e-05	22.466	0.0004652	0.002247	0.576	2.56	22.56
MAP1B|1xPhospho [S1779(100)]	P46821	MAP1 light chain LC1;MAP1B heavy chain;Microtubule-associated protein 1B	MAP1B	VQSLEGEKLSPK	VQSLEGEKLpSPK	Included	1xPhospho [S10(100)]	P46821 1xPhospho [S1779(100)]	1xPhospho [S3(0);S10(100)]		3.31575e+06	11439004	6656187	4266984	1.26422e+06	1.4498e+06	20276828	1.69034e+06	3.9845e+06	12576256	34122144	9907548	12	Yes	-2.65472	0.00539928	0.174482	FALSE	High	Unambiguous	0.00011452	0.000204103	1.477	1	1	15	P46821	P46821 [1770-1781]	1	1394.69	12	0		High	2	697.852	1	0	1	1	3.4	0.00237	56.6451	8.145e-05	0.000229	1.405	3.65	57.04
MCM2|1xPhospho [S27(100)]	P49736	DNA replication licensing factor MCM2	MCM2	GNDPLTSSPGR	GNDPLTSpSPGR	Included	1xPhospho [S8(100)]	P49736 1xPhospho [S27(100)]	1xPhospho [T6(0);S7(0);S8(100)]		3113004	21485626	6.27524e+06	4.10512e+06	4.75639e+06	7845794	28125032	940413	4824248	53140756	49154104	61998424	12	Yes	-2.67607	0.026422	0.0707382	FALSE	High	Unambiguous	9.97e-05	0.000204103	1.52	1	1	17	P49736	P49736 [20-30]	0	1180.5	11	0		High	2	590.754	1	0	1	1	1.27	0.00075	52.901	5.842e-05	0.0001816	1.52	3.58	53.04
RBMX|1xPhospho [S208(100)]	P38159	RNA-binding motif protein, X chromosome;RNA-binding motif protein, X chromosome, N-terminally processed	RBMX	DVYLSPR	DVYLpSPR	Included	1xPhospho [S5(100)]	P38159 1xPhospho [S208(100)]	1xPhospho [Y3(0);S5(100)]		1.29089e+06	15764216	4.03311e+06	3.77846e+06	4.0635e+06	4926299	20055520	466156	3.09454e+06	37307164	30080786	61813748	12	Yes	-2.6775	0.039502	0.0923082	FALSE	High	Unambiguous	0.0146993	0.00122448	0.454	1	3	12	P38159;P38159-2;Q96E39	P38159 [204-210]	0	929.413	7	0		High	2	465.21	1	0	1	1	0.6	0.00028	68.8575	0.000611	0.004577	0.454	2.2	69.5
H1FX|1xPhospho [S31(99.8)]	Q92522	Histone H1x	H1FX	AGGSAALSPSK	AGGSAALpSPSK	Included	1xPhospho [S8(99.8)]	Q92522 1xPhospho [S31(99.8)]	1xPhospho [S4(0);S10(0.2)];S8(99.8)			8453533	3451593	2.12803e+06	1.6052e+06	2.69373e+06	9156463	479307		20041666	18088222	14325768	10	Yes	-2.68766	0.0515879	0.111101	FALSE	High	Unambiguous	1.52e-05	0	2.11	1	1	1	Q92522	Q92522 [24-34]	0	1025.47	11	0		High	2	513.237	1	0	1	1	0.4	0.0002	32.265	0	4.905e-05	2.11	4.26	32.6
RBL2|1xPhospho [S1112(99.7)]	Q08999	Retinoblastoma-like protein 2	RBL2	GILLEDGSESPAKR	GILLEDGSEpSPAKR	Included	1xPhospho [S10(99.7)]	Q08999 1xPhospho [S1112(99.7)]	1xPhospho [S8(0.4);S10(99.7)]		3.08615e+06	8.27325e+06	3.56584e+06	1.82263e+06	364200	1.47848e+06	10539632		2.56443e+06	5.54339e+06	11478996	3.85309e+06	11	Yes	-2.72349	0.0463225	0.103038	FALSE	High	Unambiguous	6.51e-05	0.000204103	1.654	1	2	6	Q08999;Q08999-2	Q08999 [1103-1116]	1	1551.74	14	0		High	3	517.919	1	0	1	1	1.26	0.00065	69.5028	5.842e-05	0.0001513	1.608	4.33	69.84
DOCK2|1xPhospho [S1706(100)]	Q92608	Dedicator of cytokinesis protein 2	DOCK2	RSSVVFADEK	RSpSVVFADEK	Included	1xPhospho [S3(100)]	Q92608 1xPhospho [S1706(100)]	1xPhospho [S2(0);S3(100)]		2529164	8485894	5.30446e+06	861354	2.87557e+06	2.68902e+06	20223104	457848	4.03411e+06	20858450	25834154	16048071	12	Yes	-2.74383	0.0257639	0.0698665	FALSE	High	Unambiguous	0.000408283	0.000284644	1.114	1	1	10	Q92608	Q92608 [1704-1713]	1	1217.56	10	0		High	2	609.282	1	0	1	1	-0.3	-0.00018	45.411	0.0002791	0.0004191	1.091	3.44	45.31
KIAA1522|1xPhospho [S604(100)]	Q9P206-2	Uncharacterized protein KIAA1522	KIAA1522	GLAGPPASPGK	GLAGPPApSPGK	Included	1xPhospho [S8(100)]	Q9P206-2 1xPhospho [S604(100)]	1xPhospho [S8(100)]		2.12609e+06	5.09772e+06	2.72565e+06	2.70042e+06	838850	410571	7963394	1.45253e+06	3291853	5.53094e+06	14291579	4696145	12	Yes	-2.78921	0.000817844	0.228954	FALSE	High	Unambiguous	0.000797212	0.000403046	0.955	1	3	9	Q9P206;Q9P206-2;Q9P206-3	Q9P206-2 [597-607]	0	1031.49	11	0		High	2	516.25	1	0	1	1	0.33	0.00017	50.9716	0.0003394	0.0005656	0.955	2.84	50.47
LMNB1;LMNB2|2xPhospho [S391(100);Q03252 2xPhospho [S405(100);S393(100)];S407(100)]	P20700;Q03252	Lamin-B1;Lamin-B2	LMNB1;LMNB2	LKLSPSPSSR	LKLpSPpSPSSR	Included	2xPhospho [S4(100);S6(100)]	P20700 2xPhospho [S391(100);Q03252 2xPhospho [S405(100);S393(100)];S407(100)]	2xPhospho [S4(100);S6(100);S8(0);S9(0)]		15413126	71072816	21195292		6.13068e+06	10416356	118152224		8965230	46064232	115243768	58708272	10	Yes	-2.81383	0.0514634	0.111101	FALSE	High	Unambiguous	0.00239688	0.000410983	0.736	2	2	13	P20700;Q03252	P20700 [388-397];Q03252 [402-411]	1	1231.55	10	1	Shared	High	2	616.278	1	0	1	1	0.23	0.00014	61.1168	0.0003879	0.001094	0.736	2.94	60.63
SRRM1|2xPhospho [T581(100);S583(100)]	Q8IYB3	Serine/arginine repetitive matrix protein 1	SRRM1	RRTPSPPPR	RRpTPpSPPPR	Included	2xPhospho [T3(100);S5(100)]	Q8IYB3 2xPhospho [T581(100);S583(100)]	2xPhospho [T3(100);S5(100)]		16652105	210305408	32617632	16289596	12938926	28762978	171085408		15037989	92754680	224135728	86822320	11	Yes	-2.81576	0.0402802	0.0933085	FALSE	High	Unambiguous	0.00397268	0.000410983	0.65	1	2	100	Q8IYB3;Q8IYB3-2	Q8IYB3 [579-587]	2	1223.54	9	0		High	3	408.52	1	0	1	1	-0.46	-0.00019	22.1244	0.0007278	0.006984	0.392	3.25	23
AAK1|2xPhospho [T620(99.6);S624(99.6)]	Q2M2I8	AP2-associated protein kinase 1	AAK1	VGSLTPPSSPK	VGSLpTPPSpSPK	Included	2xPhospho [T5(99.6);S9(99.6)]	Q2M2I8 2xPhospho [T620(99.6);S624(99.6)]	2xPhospho [S3(0);S8(0.9);S9(99.6)];T5(99.6)		1.19395e+06	13592431	3267267		1.55656e+06		54523412	163204	1.00618e+06	24999522	80166616	19087670	10	Yes	-2.88793	0.0553307	0.116432	FALSE	High	Unambiguous	0.00139219	0.000410983	0.838	1	2	15	Q2M2I8;Q2M2I8-2	Q2M2I8 [616-626]	0	1229.52	11	0		High	2	615.266	1	0	1	1	3.33	0.00205	76.9583	0.0003884	0.001283	0.696	3.29	77.19
SRRM1|2xPhospho [S549(100);S551(100)]	Q8IYB3	Serine/arginine repetitive matrix protein 1	SRRM1	RRSPSPPPTR	RRpSPpSPPPTR	Included	2xPhospho [S3(100);S5(100)]	Q8IYB3 2xPhospho [S549(100);S551(100)]	2xPhospho [S3(100);S5(100);T9(0)]		3.73048e+06	27973296	5797441	650785	2.71875e+06	5.39295e+06	24394966		806926	15792519	49951904	33483214	11	Yes	-2.97201	0.0969052	0.171521	FALSE	High	Unambiguous	0.00098989	0.000410983	0.908	1	2	42	Q8IYB3;Q8IYB3-2	Q8IYB3 [547-556]	2	1310.58	10	0		High	3	437.531	1	0	1	1	0.7	0.00031	18.6201	0.0003879	0.001084	0.738	3.55	19.96
UBTF|1xPhospho [S484(100)]	P17480	Nucleolar transcription factor 1	UBTF	GKLPESPK	GKLPEpSPK	Included	1xPhospho [S6(100)]	P17480 1xPhospho [S484(100)]	1xPhospho [S6(100)]		196761	864175	342254	135423	633259	72994.7	3.0388e+06	16597.1	547496	2.13903e+06	4.39613e+06	2.72029e+06	12	Yes	-3.10823	0.0416256	0.0954027	FALSE	High	Unambiguous	0.0350864	0.00210255	0.337	1	2	1	P17480;P17480-2	P17480 [479-486]	1	935.46	8	0		High	2	468.235	1	0	1	1	2.73	0.00128	25.9584	0.0008942	0.01039	0.337	1.83	26.11
WNK1|1xPhospho [S2445(100)]	Q9H4A3-7	Serine/threonine-protein kinase WNK1	WNK1	DVDDGSGSPHSPHQLSSK	DVDDGSGSPHpSPHQLSSK	Included	1xPhospho [S11(100)]	Q9H4A3-7 1xPhospho [S2445(100)]	1xPhospho [S6(0);S11(100);S16(0);S17(0)];S8(0)		737838	11294535	2.12053e+06	187137	365846	627130	10261056			1.12503e+06	11268812	2.1356e+06	10	Yes	-3.12287	0.0797912	0.151126	FALSE	High	Unambiguous	0.000124991	0.000204103	1.45	1	6	10	Q9H4A3;Q9H4A3-2;Q9H4A3-4;Q9H4A3-5;Q9H4A3-6;Q9H4A3-7	Q9H4A3-7 [2435-2452]	0	1929.8	18	0		High	3	643.939	1	0	1	1	2.07	0.00133	36.7783	5.842e-05	0.0002092	1.45	3.23	36.64
MARK2|1xPhospho [S486(100)]	Q7KZI7	Serine/threonine-protein kinase MARK2	MARK2	SRNSPLLER	SRNpSPLLER	Included	1xPhospho [S4(100)]	Q7KZI7 1xPhospho [S486(100)]	1xPhospho [S1(0);S4(100)]		2.40054e+06	11525586	6.35256e+06	796764	4486075	4062369	23395154		3.63901e+06	15142901	30840304	11672346	11	Yes	-3.13087	0.0149316	0.0502934	FALSE	High	Unambiguous	0.00296263	0.000410983	0.699	1	16	8	Q7KZI7;Q7KZI7-10;Q7KZI7-11;Q7KZI7-12;Q7KZI7-13;Q7KZI7-14;Q7KZI7-15;Q7KZI7-16;Q7KZI7-2;Q7KZI7-3;Q7KZI7-4;Q7KZI7-5;Q7KZI7-6;Q7KZI7-7;Q7KZI7-8;Q7KZI7-9	Q7KZI7 [483-491]	1	1151.56	9	0		High	2	576.282	1	0	1	1	0.7	0.0004	36.7628	0.0003884	0.001267	0.699	3.29	37.14
EVL|1xPhospho [S351(100)]	Q9UI08-2	Ena/VASP-like protein	EVL	TPSVAKSPEAK	TPSVAKpSPEAK	Included	1xPhospho [S7(100)]	Q9UI08-2 1xPhospho [S351(100)]	1xPhospho [T1(0);S3(0);S7(100)]		3607564	12010888	7.1263e+06	5.18366e+06	5559404	6817739	47642776	3596042	8753223	39437216	80954144	35596548	12	Yes	-3.19738	0.00322716	0.406821	FALSE	High	Unambiguous	1.4e-05	0	2.137	1	4	29	Q9UI08;Q9UI08-2;Q9UI08-3;Q9UI08-4	Q9UI08-2 [345-355]	1	1194.58	11	0		High	3	398.864	1	0	1	1	0.75	0.0003	25.4881	0	7.916e-05	1.903	4.57	25.73
ARAF;RAF1|1xPhospho [S641(100)];P10398 1xPhospho [S582(100)]	P04049-2;P10398	RAF proto-oncogene serine/threonine-protein kinase;Serine/threonine-protein kinase A-Raf	ARAF;RAF1	SASEPSLHR	SApSEPSLHR	Included	1xPhospho [S3(100)]	P04049-2 1xPhospho [S641(100)];P10398 1xPhospho [S582(100)]	1xPhospho [S1(0);S3(100);S6(0)]		317509	3.545e+06	1.09867e+06	408345	1.06297e+06		7.31852e+06	115205	1.38042e+06	12967656	11837662	14529836	11	Yes	-3.32196	0.0270613	0.0719208	FALSE	High	Unambiguous	0.00688037	0.000802617	0.564	2	3	5	P04049;P04049-2;P10398	P04049-2 [639-647];P10398 [580-588]	0	1063.46	9	0	Shared	High	2	532.233	1	0	1	1	1.97	0.00105	31.0605	0.000558	0.003203	0.512	2.14	31.3
RCSD1|1xPhospho [S351(100)]	Q6JBY9	CapZ-interacting protein	RCSD1	ETPHSPPGGVK	ETPHpSPPGGVK	Included	1xPhospho [S5(100)]	Q6JBY9 1xPhospho [S351(100)]	1xPhospho [T2(0);S5(100)]		1565185	16463390	6168179	481894	2.2416e+06	777947	32706288	734522	2.37313e+06	17290352	42052320	15688920	12	Yes	-3.32962	0.0277816	0.0729907	FALSE	High	Unambiguous	0.000450901	0.000284644	1.089	1	2	17	Q6JBY9;Q6JBY9-2	Q6JBY9 [347-357]	0	1185.53	11	0		High	3	395.848	1	0	1	1	0.3	0.00012	31.3736	0.0002791	0.000421	1.089	2.61	31.86
EI24|2xPhospho [S326(100);S330(100)]	O14681	Etoposide-induced protein 2.4 homolog	EI24	FPSPHPSPAK	FPpSPHPpSPAK	Included	2xPhospho [S3(100);S7(100)]	O14681 2xPhospho [S326(100);S330(100)]	2xPhospho [S3(100);S7(100)]		2.55942e+06	21840698	3440970	348859	604417	1.60958e+06	20432102			4.7068e+06	17891556	4.35874e+06	10	Yes	-3.3539	0.0546954	0.115659	FALSE	High	Unambiguous	0.0242029	0.00152723	0.386	1	2	5	O14681;O14681-3	O14681 [324-333]	0	1224.49	10	0		High	2	612.745	1	0	1	1	-1.88	-0.00115	57.7171	0.0007354	0.007272	0.386	2.77	57.45
DDX21|1xPhospho [S89(100)]	Q9NR30	Nucleolar RNA helicase 2	DDX21	KKEEPSQNDISPK	KKEEPSQNDIpSPK	Included	1xPhospho [S11(100)]	Q9NR30 1xPhospho [S89(100)]	1xPhospho [S6(0);S11(100)]		369440	1.61993e+06	801701	488512	903689	1.26353e+06	6.72582e+06		481996	4.35387e+06	5.27415e+06	6.41583e+06	11	Yes	-3.38027	0.0151819	0.0510783	FALSE	High	Unambiguous	0.00024137	0.000284644	1.255	1	2	6	Q9NR30;Q9NR30-2	Q9NR30 [79-91]	2	1579.74	13	0		High	3	527.251	1	0	1	1	1.52	0.0008	23.6031	0.0001864	0.0003051	1.255	3.75	23.79
CHD1|1xPhospho [S1689(100)]	O14646	Chromodomain-helicase-DNA-binding protein 1	CHD1	SPFEHSVEHK	pSPFEHSVEHK	Included	1xPhospho [S1(100)]	O14646 1xPhospho [S1689(100)]	1xPhospho [S1(100);S6(0)]		237273	2440601	798258	251537	274113	203718	5355848		176515	1.53376e+06	6.55907e+06	2.06353e+06	11	Yes	-3.4522	0.0459136	0.10281	FALSE	High	Unambiguous	0.00147965	0.000410983	0.826	1	2	4	O14646;O14646-2	O14646 [1689-1698]	0	1276.54	10	0		High	3	426.184	1	0	1	1	0.63	0.00027	28.7327	0.0003779	0.0008031	0.826	1.69	28.48
RASAL3|1xPhospho [S819(100)]	Q86YV0	RAS protein activator like-3	RASAL3	TQSVPVR	TQpSVPVR	Included	1xPhospho [S3(100)]	Q86YV0 1xPhospho [S819(100)]	1xPhospho [T1(0);S3(100)]		460360	4634808	2216691	1.69921e+06		1883878	11512530	1.42325e+06	1.85033e+06	25293994	22654400	20339296	11	Yes	-3.54553	0.00343971	0.0211556	FALSE	High	Unambiguous	0.0292224	0.00160318	0.361	1	2	5	Q86YV0;Q86YV0-2	Q86YV0 [817-823]	0	866.413	7	0		High	2	433.71	1	0	1	1	0.32	0.00014	37.994	0.0008033	0.008707	0.361	1.98	38.16
SRRM1|2xPhospho [T572(100);T574(100)]	Q8IYB3	Serine/arginine repetitive matrix protein 1	SRRM1	RRTPTPPPR	RRpTPpTPPPR	Included	2xPhospho [T3(100);T5(100)]	Q8IYB3 2xPhospho [T572(100);T574(100)]	2xPhospho [T3(100);T5(100)]		7926511	61387216	14374335	4044385	4.62372e+06	14078451	142677968		6.64211e+06	62397128	182972352	61037208	11	Yes	-3.72893	0.0276823	0.0729907	FALSE	High	Unambiguous	0.0045822	0.000410983	0.627	1	2	67	Q8IYB3;Q8IYB3-2	Q8IYB3 [570-578]	2	1237.56	9	0		High	3	413.192	1	0	1	1	0.49	0.0002	22.9497	0.0006536	0.005065	0.439	3.18	23.11
SPTBN1|1xPhospho [S2102(100)]	Q01082	Spectrin beta chain, non-erythrocytic 1	SPTBN1	RPPSPEPSTK	RPPpSPEPSTK	Included	1xPhospho [S4(100)]	Q01082 1xPhospho [S2102(100)]	1xPhospho [S4(100);S8(0);T9(0)]		460815	5760439	744175	331677	792318	309966	9496674	245867	2.45737e+06	11753869	20281036	30071932	12	Yes	-4.28199	0.00626835	0.409257	FALSE	High	Unambiguous	0.00115913	0.000410983	0.875	1	3	19	Q01082;Q01082-2;Q01082-3	Q01082 [2099-2108]	0	1175.55	10	0		High	2	588.277	1	0	1	1	1.31	0.00077	21.6903	0.000361	0.000696	0.875	2.69	21.66
HSP90AB1|1xPhospho [S255(100)]	P08238	Heat shock protein HSP 90-beta	HSP90AB1	IEDVGSDEEDDSGKDKK	IEDVGpSDEEDDSGKDKK	Included	1xPhospho [S6(100)]	P08238 1xPhospho [S255(100)]	1xPhospho [S6(100);S12(0)]		740949	602928	81047		9540067	6.45107e+06	129810104		10153559	62968780	60945.8	178365088	10	Yes	-5.97967	0.0802598	0.152503	FALSE	High	Unambiguous	4.3e-06	0	2.506	1	2	30	P08238;Q58FF8	P08238 [250-266]	2	1945.79	17	0		High	3	649.269	1	0	1	1	0.61	0.0004	30.6943	0	1.936e-05	2.506	4.89	30.44
44806|1xPhospho [S253(100)]	Q15019-2	Septin-2	SEPTIN2	IYHLPDAESDEDEDFK	IYHLPDAEpSDEDEDFK		1xPhospho [S9(100)]	Q15019-2 1xPhospho [S253(100)]	1xPhospho [Y2(0);S9(100)]			3.29418e+06					11370761				8201242	2.2712e+06	4	No				FALSE	High	Unambiguous	0.00237013	0.000410983	0.738	1	3	4	Q15019;Q15019-2;Q15019-3	Q15019-2 [245-260]	0	2002.8	16	0		High	3	668.271	1	0	1	1	1.35	0.0009	98.0082	0.0003879	0.001085	0.738	2.28	97.82
AATF|1xPhospho [S433(100)]	Q9NY61	Protein AATF	AATF	VLGKPEPAAQPVPESLPGEPEILPQAPANAHLK	VLGKPEPAAQPVPEpSLPGEPEILPQAPANAHLK		1xPhospho [S15(100)]	Q9NY61 1xPhospho [S433(100)]	1xPhospho [S15(100)]		6.22864e+06	11355353	14150587	15500815	9211915	10083771							6	No				FALSE	High	Unambiguous	0.000105313	0.000204103	1.503	1	1	2	Q9NY61	Q9NY61 [419-451]	0	3474.8	33	0		High	4	869.461	1	0	1	1	5.3	0.00461	107.103	5.842e-05	0.0001881	1.503	4.74	107.4
ABCC4|1xPhospho [T646(99.4)]	O15439	Multidrug resistance-associated protein 4	ABCC4	KDNEESEQPPVPGTPTLR	KDNEESEQPPVPGpTPTLR		1xPhospho [T14(99.4)]	O15439 1xPhospho [T646(99.4)]	1xPhospho [S6(0);T14(99.4);T16(0.6)]		4.17691e+06	23464378	8026850	4.06089e+06	3726159						14001779		6	No				FALSE	High	Unambiguous	0.00107821	0.000410983	0.89	1	4	4	O15439;O15439-2;O15439-3;O15439-4	O15439 [633-650]	1	2073.95	18	0		High	3	691.986	1	0	1	1	-3.28	-0.00227	74.5062	0.000361	0.0006681	0.89	3.53	74.91
ABCC4|1xPhospho [T646(99.4)]	O15439	Multidrug resistance-associated protein 4	ABCC4	DNEESEQPPVPGTPTLR	DNEESEQPPVPGpTPTLR		1xPhospho [T13(99.4)]	O15439 1xPhospho [T646(99.4)]	1xPhospho [S5(0);T13(99.4);T15(0.6)]		1.32575e+06	5820100	1.61742e+06	2438484			2.13732e+06	192185		1.56087e+06	3573472	652241	9	No				FALSE	High	Unambiguous	0.00716002	0.000802617	0.558	1	4	3	O15439;O15439-2;O15439-3;O15439-4	O15439 [634-650]	0	1945.85	17	0		High	2	973.428	1	0	1	1	-2.43	-0.00236	94.7629	0.0004962	0.002471	0.558	2.36	95.18
ABCF1|1xPhospho [S228(100)]	Q8NE71	ATP-binding cassette sub-family F member 1	ABCF1	KAEQGSEEEGEGEEEEEEGGESK	KAEQGpSEEEGEGEEEEEEGGESK		1xPhospho [S6(100)]	Q8NE71 1xPhospho [S228(100)]	1xPhospho [S6(100);S22(0)]								2.22532e+06					6.0272e+06	2	No				FALSE	High	Unambiguous	0.00256512	0.000410983	0.724	1	1	2	Q8NE71	Q8NE71 [223-245]	1	2561.95	23	0		High	3	854.655	1	0	1	1	-0.18	-0.00015	38.5439	0.0003884	0.001145	0.724	2.54	38.18
ABI3|1xPhospho [T176(100)]	Q9P2A4	ABI gene family member 3	ABI3	APATPASATLGRPPR	APApTPASATLGRPPR		1xPhospho [T4(100)]	Q9P2A4 1xPhospho [T176(100)]	1xPhospho [T4(100);S7(0);T9(0)]		2.22265e+06	1.12155e+06	2895609	3.70627e+06	3429821			2.21719e+06	1.53005e+06	691630		896620	9	Yes				FALSE	High	Unambiguous	0.0741979	0.00488446	0.24	1	2	1	Q9P2A4;Q9P2A4-2	Q9P2A4 [173-187]	0	1542.78	15	0		High	3	514.932	1	0	1	1	2.31	0.00119	57.3905	0.001863	0.0221	0.24	2.41	57.32
ACBD3|1xPhospho [S43(98.8)]	Q9H3P7	Golgi resident protein GCP60	ACBD3	LEVSVDGLTLSPDPEERPGAEGAPLLPPPLPPPSPPGSGR	LEVSVDGLTLSPDPEERPGAEGAPLLPPPLPPPpSPPGSGR		1xPhospho [S34(98.8)]	Q9H3P7 1xPhospho [S43(98.8)]	1xPhospho [S4(0);S11(0);S34(98.8);S38(1.2)];T9(0)			1998836	3.32018e+06	18218968	2.60033e+06	2.25065e+06							5	No				FALSE	High	Unambiguous	0.00115351	0.000410983	0.876	1	1	2	Q9H3P7	Q9H3P7 [10-49]	0	4075.04	40	0		High	4	1019.52	1	0	1	1	5.81	0.00592	125.449	0.000361	0.0006938	0.876	3.78	125.76
ACIN1|1xPhospho [S400(100)];Q9UKV3-5 1xPhospho [S400(100)]	Q9UKV3;Q9UKV3-5	Apoptotic chromatin condensation inducer in the nucleus	ACIN1	KASLVALPEQTASEEETPPPLLTK	KApSLVALPEQTASEEETPPPLLTK		1xPhospho [S3(100)]	Q9UKV3 1xPhospho [S400(100)];Q9UKV3-5 1xPhospho [S400(100)]	1xPhospho [S3(100);S13(0);T11(0);T17(0);T23(0)]		4.09937e+06	9921819	9422000	14121502	6891192	9967231							6	No				FALSE	High	Unambiguous	2.99e-05	0	1.898	2	2	3	Q9UKV3;Q9UKV3-5	Q9UKV3 [398-421];Q9UKV3-5 [398-421]	1	2629.34	24	0	Shared	High	3	877.12	1	0	1	1	3.48	0.00305	109.207	0	7.996e-05	1.898	4.72	109.6
ACIN1|1xPhospho [S216(100)];Q9UKV3-5 1xPhospho [S216(100)]	Q9UKV3;Q9UKV3-5	Apoptotic chromatin condensation inducer in the nucleus	ACIN1	SSSISEEKGDSDDEKPR	SSSISEEKGDpSDDEKPR		1xPhospho [S11(100)]	Q9UKV3 1xPhospho [S216(100)];Q9UKV3-5 1xPhospho [S216(100)]	1xPhospho [S1(0);S11(100)];S2(0);S3(0);S5(0)								7955248			8649671	31332	14155495	4	No				FALSE	High	Unambiguous	4.7e-05	0	1.756	2	2	7	Q9UKV3;Q9UKV3-5	Q9UKV3 [206-222];Q9UKV3-5 [206-222]	1	1945.8	17	0	Shared	High	3	649.273	1	0	1	1	1.33	0.00086	25.7097	5.842e-05	0.0001852	1.51	3.98	25.62
ACIN1|1xPhospho [S987(100)];Q9UKV3-5 1xPhospho [S974(100)]	Q9UKV3;Q9UKV3-5	Apoptotic chromatin condensation inducer in the nucleus	ACIN1	SGVSITIDDPVR	pSGVSITIDDPVR		1xPhospho [S1(100)]	Q9UKV3 1xPhospho [S987(100)];Q9UKV3-5 1xPhospho [S974(100)]	1xPhospho [S1(100);S4(0);T6(0)]														0	No				FALSE	High	Unambiguous	0.000400352	0.000284644	1.119	2	4	1	Q9UKV3;Q9UKV3-2;Q9UKV3-3;Q9UKV3-5	Q9UKV3 [987-998];Q9UKV3-5 [974-985]	0	1338.63	12	0	No Quan Values	High	2	669.819	1	0	1	1	1.07	0.00071	105.787	0.0002512	0.0003962	1.119	2.72	NA
ACIN1|1xPhospho [S657(100)];Q9UKV3-5 1xPhospho [S657(100)]	Q9UKV3;Q9UKV3-5	Apoptotic chromatin condensation inducer in the nucleus	ACIN1	SLSPGVSR	SLpSPGVSR		1xPhospho [S3(100)]	Q9UKV3 1xPhospho [S657(100)];Q9UKV3-5 1xPhospho [S657(100)]	1xPhospho [S1(0);S3(100);S7(0)]			5.58491e+06	2.62596e+06	2.3667e+06			4.21523e+06			2.88772e+06	8.33841e+06		6	No				FALSE	High	Unambiguous	0.00870316	0.000984906	0.529	2	2	5	Q9UKV3;Q9UKV3-5	Q9UKV3 [655-662];Q9UKV3-5 [655-662]	0	882.408	8	0	Shared	High	2	441.708	1	0	1	1	0.34	0.00015	45.4829	0.001054	0.01335	0.304	1.78	45.73
ACLY|1xPhospho [S455(100)]	P53396	ATP-citrate synthase	ACLY	TASFSESR	TApSFSESR		1xPhospho [S3(100)]	P53396 1xPhospho [S455(100)]	1xPhospho [T1(0);S3(100);S5(0);S7(0)]				304896	76407.1	694345		581995			8458332		8583699	6	No				FALSE	High	Unambiguous	0.0153469	0.0013078	0.448	1	3	1	P53396;P53396-2;P53396-3	P53396 [453-460]	0	964.377	8	0		High	2	482.693	1	0	1	1	1.98	0.00095	36.6597	0.0006433	0.004763	0.448	2.03	36.76
ACTN1;ACTN2;ACTN4|1xPhospho [S159(100)];P12814-4 1xPhospho [S140(100)];P35609 1xPhospho [S147(100)]	P12814-4;P35609;O43707	Alpha-actinin-1;Alpha-actinin-2;Alpha-actinin-4	ACTN1;ACTN2;ACTN4	FAIQDISVEETSAK	FAIQDIpSVEETSAK		1xPhospho [S7(100)]	O43707 1xPhospho [S159(100)];P12814-4 1xPhospho [S140(100)];P35609 1xPhospho [S147(100)]	1xPhospho [S7(100);S12(0)];T11(0)		8.13294e+06	9815000	7989461	8212109	6.55319e+06		2448073			13516485	10303055	9334301	9	Yes				FALSE	High	Unambiguous	6.07e-05	0.000204103	1.676	3	8	5	O43707;P12814;P12814-2;P12814-3;P12814-4;P35609;P35609-2;Q08043	O43707 [153-166];P12814-4 [134-147];P35609 [141-154]	0	1617.74	14	0	Shared	High	2	809.375	1	0	1	1	1.14	0.00092	105.745	0.0001726	0.0002764	1.307	3.33	106.02
ADAR|1xPhospho [T644(100)]	P55265-4	Double-stranded RNA-specific adenosine deaminase	ADAR	TAESQTPTPSATSFFSGK	TAESQpTPTPSATSFFSGK		1xPhospho [T6(100)]	P55265-4 1xPhospho [T644(100)]	1xPhospho [T1(0);S10(0);S13(0);S16(0)];S4(0);T12(0);T6(100);T8(0)		13187081	18411998	18361114	17743232	11545209	6385718		1.78225e+06					7	No				FALSE	High	Unambiguous	1.07e-05	0	2.219	1	5	5	P55265;P55265-2;P55265-3;P55265-4;P55265-5	P55265-4 [639-656]	0	1923.84	18	0		High	2	962.419	1	0	1	1	-3.1	-0.00298	104.514	0	3.808e-05	2.219	4.75	105.11
ADCY6|1xPhospho [S54(99.5)]	O43306	Adenylate cyclase type 6	ADCY6	DAEPPSPTPAGPPR	DAEPPpSPTPAGPPR		1xPhospho [S6(99.5)]	O43306 1xPhospho [S54(99.5)]	1xPhospho [S6(99.5);T8(0.5)]		1.90259e+06	7.17255e+06	3730015	3246025	2.44151e+06		3130775			1490587	8494031	1.50004e+06	9	Yes				FALSE	High	Unambiguous	0.0236655	0.00152723	0.389	1	2	1	O43306;O43306-2	O43306 [49-62]	0	1468.65	14	0		High	2	734.828	1	0	1	1	1.06	0.00078	63.2955	0.0007354	0.007137	0.389	1.63	63.95
ADD3|1xPhospho [S423(100)]	Q9UEY8	Gamma-adducin	ADD3	SDVEIPATVTAFSFEDDTVPLSPLK	SDVEIPATVTAFSFEDDTVPLpSPLK		1xPhospho [S22(100)]	Q9UEY8 1xPhospho [S423(100)]	1xPhospho [S1(0);S13(0);S22(100)];T10(0);T18(0);T8(0)														0	No				FALSE	High	Unambiguous	7.58e-06	0	2.328	1	2	13	Q9UEY8;Q9UEY8-2	Q9UEY8 [402-426]	0	2758.31	25	0	No Quan Values	High	2	1379.66	1	0	1	1	2.76	0.0038	131.906	0	2.946e-05	2.328	4.42	132.55
ADD3|2xPhospho [S677(99.4);S681(98.8)]	Q9UEY8	Gamma-adducin	ADD3	IEEVLSPEGSPSKSPSK	IEEVLSPEGpSPSKpSPSK		2xPhospho [S10(99.4);S14(98.8)]	Q9UEY8 2xPhospho [S677(99.4);S681(98.8)]	2xPhospho [S6(0);S10(99.4);S12(1.2);S14(98.8);S16(0.6)]								5.77643e+06			732253	6.63226e+06	3.26303e+06	4	No				FALSE	High	Unambiguous	0.000849487	0.000403046	0.941	1	2	1	Q9UEY8;Q9UEY8-2	Q9UEY8 [668-684]	1	1930.84	17	0		High	3	644.287	1	0	1	1	1.67	0.00108	75.9811	0.000361	0.0005855	0.941	3.41	76.28
ADRBK1|1xPhospho [S670(100)]	P25098	Beta-adrenergic receptor kinase 1	ADRBK1	SPVVELSK	pSPVVELSK		1xPhospho [S1(100)]	P25098 1xPhospho [S670(100)]	1xPhospho [S1(100);S7(0)]														0	No				FALSE	High	Unambiguous	0.017741	0.00138781	0.428	1	1	1	P25098	P25098 [670-677]	0	938.459	8	0	No Quan Values	High	2	469.733	1	0	1	1	-0.44	-0.0002	64.3549	0.0006707	0.005426	0.428	1.36	NA
AEBP2|1xPhospho [S390(100)]	Q6ZN18	Zinc finger protein AEBP2	AEBP2	SLPRPHDFFDAQTLDAIR	pSLPRPHDFFDAQTLDAIR		1xPhospho [S1(100)]	Q6ZN18 1xPhospho [S390(100)]	1xPhospho [S1(100);T13(0)]		7728849	10867832		24272860									3	No				FALSE	High	Unambiguous	0.0162594	0.0013078	0.44	1	3	1	Q6ZN18;Q6ZN18-2;Q6ZN18-3	Q6ZN18 [390-407]	0	2179.03	18	0		High	3	727.019	1	0	1	1	4.05	0.00294	110.337	0.0006433	0.005019	0.44	1.77	110.45
AFAP1|1xPhospho [S264(99.1)]	Q8N556-2	Actin filament-associated protein 1	AFAP1	EAYSGCSGPVDSECPPPPSSPVHK	EAYSGCSGPVDSECPPPPpSSPVHK		1xPhospho [S19(99.1)];2xCarbamidomethyl [C6;C14]	Q8N556-2 1xPhospho [S264(99.1)]	1xPhospho [Y3(0);2xCarbamidomethyl [C6;C14];S12(0);S19(99.1);S20(0.9)];S4(0);S7(0)		1.47251e+06	2.80305e+06	3807031	3.80155e+06	1.84759e+06								5	No				FALSE	High	Unambiguous	0.00362579	0.000410983	0.665	1	2	1	Q8N556;Q8N556-2	Q8N556-2 [246-269]	0	2621.07	24	0		High	3	874.361	1	0	1	1	-0.44	-0.00039	67.8605	0.0003888	0.00146	0.665	2.18	68.1
AFF4|1xPhospho [S703(100)]	Q9UHB7	AF4/FMR2 family member 4	AFF4	ELLSPLSEPDDRYPLIVK	ELLpSPLSEPDDRYPLIVK		1xPhospho [S4(100)]	Q9UHB7 1xPhospho [S703(100)]	1xPhospho [S4(100);S7(0);Y13(0)]		939056	2.22214e+06	1.90558e+06	4365796	1.67877e+06	1902648	396274					544307	8	No				FALSE	High	Unambiguous	0.00148723	0.000410983	0.825	1	2	1	Q9UHB7;Q9UHB7-2	Q9UHB7 [700-717]	1	2164.09	18	0		High	3	722.039	1	0	1	1	3.78	0.00272	115.914	0.0003779	0.0008057	0.825	3.02	116.22
AGAP1|1xPhospho [S521(100)]	Q9UPQ3	Arf-GAP with GTPase, ANK repeat and PH domain-containing protein 1	AGAP1	LDPPPSPHANR	LDPPPpSPHANR		1xPhospho [S6(100)]	Q9UPQ3 1xPhospho [S521(100)]	1xPhospho [S6(100)]		482618	4.26666e+06	1.7554e+06	851561	210316		204605				181178	251255	8	No				FALSE	High	Unambiguous	0.0190883	0.00145531	0.418	1	2	4	Q9UPQ3;Q9UPQ3-2	Q9UPQ3 [516-526]	0	1280.58	11	0		High	3	427.529	1	0	1	1	-3.75	-0.0016	38.4739	0.001375	0.01629	0.279	2.24	39.13
AGAP3|1xPhospho [S479(100)]	Q96P47-4	Arf-GAP with GTPase, ANK repeat and PH domain-containing protein 3	AGAP3	ATPATAPGTSPR	ATPATAPGTpSPR		1xPhospho [S10(100)]	Q96P47-4 1xPhospho [S479(100)]	1xPhospho [T2(0);S10(100)];T5(0);T9(0)		383071	1.39233e+06	900290	558956			1.25326e+06	38172.6		536140	1.72742e+06	535070	9	No				FALSE	High	Unambiguous	0.0583681	0.00363751	0.271	1	4	2	Q96P47;Q96P47-2;Q96P47-4;Q96P47-5	Q96P47-4 [470-481]	0	1206.55	12	0		High	2	603.78	1	0	1	1	0.4	0.00024	38.9598	0.001532	0.01736	0.271	1.73	39.42
AHCTF1|1xPhospho [S1576(100)]	Q8WYP5-2	Protein ELYS	AHCTF1	NLSFNELYPSGTLK	NLpSFNELYPSGTLK		1xPhospho [S3(100)]	Q8WYP5-2 1xPhospho [S1576(100)]	1xPhospho [S3(100);S10(0);T12(0)];Y8(0)		2.92313e+06	3.9287e+06	10352102	10032544	9241051	6594301					1.78125e+06	1.43533e+06	8	No				FALSE	High	Unambiguous	3.41e-05	0	1.857	1	3	3	Q8WYP5;Q8WYP5-2;Q8WYP5-3	Q8WYP5-2 [1574-1587]	0	1662.78	14	0		High	2	831.892	1	0	1	1	-0.49	-0.00041	116.166	0	0.0001029	1.786	3.69	116.56
AHCTF1|1xPhospho [S1267(100)]	Q8WYP5-2	Protein ELYS	AHCTF1	ISFVEEDVHPK	IpSFVEEDVHPK		1xPhospho [S2(100)]	Q8WYP5-2 1xPhospho [S1267(100)]	1xPhospho [S2(100)]		9595792	23163720	19847764			10604662		498949	1.65878e+06		5744858		7	Yes				FALSE	High	Unambiguous	0.00120527	0.000410983	0.867	1	3	1	Q8WYP5;Q8WYP5-2;Q8WYP5-3	Q8WYP5-2 [1266-1276]	0	1379.62	11	0		High	2	690.317	1	0	1	1	1.8	0.00124	79.4561	0.000361	0.0007122	0.867	2.56	80.03
AHI1|1xPhospho [S733(100)]	Q8N157	Jouberin	AHI1	VEMREDSAILVR	VEMREDpSAILVR		1xPhospho [S7(100)]	Q8N157 1xPhospho [S733(100)]	1xPhospho [S7(100)]			2.45388e+06	3.0103e+06	3.6747e+06		7.62733e+06	920965	2297379	7286676			7.89128e+06	8	Yes				FALSE	High	Unambiguous	0.114011	0.00722979	0.184	1	2	1	Q8N157;Q8N157-2	Q8N157 [727-738]	1	1497.71	12	0		High	2	749.361	1	0	1	1	1.19	0.00089	110.656	0.00268	0.03483	0.184	1.34	109.77
AHNAK|1xPhospho [S5552(100)]	Q09666	Neuroblast differentiation-associated protein AHNAK	AHNAK	GPAFNMASPESDFGINLK	GPAFNMApSPESDFGINLK		1xOxidation [M6];1xPhospho [S8(100)]	Q09666 1xPhospho [S5552(100)]	1xOxidation [M6];1xPhospho [S8(100);S11(0)]		8933108	12482845	7036379	14595841	9430109	8.21378e+06					5579678	3.29675e+06	8	No				FALSE	High	Unambiguous	6.3e-06	0	2.386	1	1	6	Q09666	Q09666 [5545-5562]	0	1990.86	18	0		High	2	995.934	1	0	1	1	-0.12	-0.00012	114.932	0	2.569e-05	2.386	4.04	115.02
AHNAK|1xPhospho [S5552(100)]	Q09666	Neuroblast differentiation-associated protein AHNAK	AHNAK	GPAFNMASPESDFGINLK	GPAFNMApSPESDFGINLK		1xPhospho [S8(100)]	Q09666 1xPhospho [S5552(100)]	1xPhospho [S8(100);S11(0)]		4.9574e+06	10915994	12148752	14365581	5.56226e+06	6645134					1.15686e+06		7	No				FALSE	High	Unambiguous	2.57e-06	0	2.667	1	1	6	Q09666	Q09666 [5545-5562]	0	1974.87	18	0		High	2	987.939	1	0	1	1	1.69	0.00167	121.172	0	1.324e-05	2.667	4.4	121.61
AHNAK|1xPhospho [S5099(100)]	Q09666	Neuroblast differentiation-associated protein AHNAK	AHNAK	MYFPDVEFDIKSPK	MYFPDVEFDIKpSPK		1xPhospho [S12(100)]	Q09666 1xPhospho [S5099(100)]	1xPhospho [Y2(0);S12(100)]		16070666	45194096	30726592	69101936	39190212	37869412	2.61794e+06			5.88302e+06		1.36029e+06	9	Yes				FALSE	High	Unambiguous	2.13e-06	0	2.726	1	1	8	Q09666	Q09666 [5088-5101]	1	1795.8	14	0		High	3	599.273	1	0	1	1	2.31	0.00138	113.831	0	1.181e-05	2.715	5.14	114.36
AHNAK|1xPhospho [S135(100)]	Q09666	Neuroblast differentiation-associated protein AHNAK	AHNAK	LKSEDGVEGDLGETQSR	LKpSEDGVEGDLGETQSR		1xPhospho [S3(100)]	Q09666 1xPhospho [S135(100)]	1xPhospho [S3(100);S16(0)];T14(0)			14172301	1.58315e+06	1.8988e+06	2999753	4.73374e+06	6711409			12006826	13742541	18515634	9	Yes				FALSE	High	Unambiguous	2.56e-05	0	1.947	1	1	6	Q09666	Q09666 [133-149]	1	1899.83	17	0		High	3	633.951	1	0	1	1	2.77	0.00175	63.3976	0	7.152e-05	1.947	3.85	63.23
AHNAK|1xPhospho [T5415(100)]	Q09666	Neuroblast differentiation-associated protein AHNAK	AHNAK	LPQFGISTPGSDLHVNAK	LPQFGISpTPGSDLHVNAK		1xPhospho [T8(100)]	Q09666 1xPhospho [T5415(100)]	1xPhospho [S7(0);S11(0)];T8(100)			4.99221e+06	5.12349e+06	7.96446e+06	3.68099e+06	4.25467e+06	1.04e+06		1.57214e+06		1.65626e+06	1.71754e+06	9	Yes				FALSE	High	Unambiguous	6.59e-06	0	2.372	1	1	3	Q09666	Q09666 [5408-5425]	0	1960.95	18	0		High	3	654.325	1	0	1	1	4	0.00262	104.948	0	2.657e-05	2.372	4.48	105.4
AHNAK|1xPhospho [T3716(100)]	Q09666	Neuroblast differentiation-associated protein AHNAK	AHNAK	VDIDTPDINIEGSEGK	VDIDpTPDINIEGSEGK		1xPhospho [T5(100)]	Q09666 1xPhospho [T3716(100)]	1xPhospho [T5(100);S13(0)]		45505100	61445928	63299756	66781412	35554968	37652808	13984336				21200358		8	No				FALSE	High	Unambiguous	2.25e-05	0	1.987	1	1	1	Q09666	Q09666 [3712-3727]	0	1781.78	16	0		High	2	891.395	1	0	1	1	-0.47	-0.00042	104.807	0	6.522e-05	1.987	4.61	105.38
AHNAK|1xPhospho [S5752(100)]	Q09666	Neuroblast differentiation-associated protein AHNAK	AHNAK	ASLGSLEGEAEAEASSPK	ASLGpSLEGEAEAEASSPK		1xPhospho [S5(100)]	Q09666 1xPhospho [S5752(100)]	1xPhospho [S2(0);S15(0);S16(0)];S5(100)		15156763	82131528	28620792	13362454			65093100			34890376	89421360	42922500	8	No				FALSE	High	Unambiguous	3.59e-07	0	3.283	1	1	23	Q09666	Q09666 [5748-5765]	0	1812.79	18	0		High	2	906.901	1	0	1	1	3	0.00272	101.778	0	3.076e-06	3.283	5.82	109.35
AHNAK|1xPhospho [T4766(100)]	Q09666	Neuroblast differentiation-associated protein AHNAK	AHNAK	VDINTPDVDVHGPDWHLK	VDINpTPDVDVHGPDWHLK		1xPhospho [T5(100)]	Q09666 1xPhospho [T4766(100)]	1xPhospho [T5(100)]		41595416	63214144	71919008	83672952	65930604	45450560	1.15614e+06		1.45287e+06			1.94593e+06	9	Yes				FALSE	High	Unambiguous	2.32e-07	0	3.42	1	1	10	Q09666	Q09666 [4762-4779]	0	2136.98	18	0		High	3	712.996	1	0	1	1	-0.94	-0.00067	101.147	0	4.493e-06	3.123	6.2	101.26
AHNAK|1xPhospho [S4960(100)]	Q09666	Neuroblast differentiation-associated protein AHNAK	AHNAK	VEAPSLDVHMDSPDINIEGPDVK	VEAPSLDVHMDpSPDINIEGPDVK		1xOxidation [M10];1xPhospho [S12(100)]	Q09666 1xPhospho [S4960(100)]	1xOxidation [M10];1xPhospho [S5(0);S12(100)]		11393938	18867610	21793506	45411088	17313336	20923820					16277108	5603853	8	No				FALSE	High	Unambiguous	3.74e-06	0	2.549	1	1	9	Q09666	Q09666 [4949-4971]	0	2573.15	23	0		High	3	858.389	1	0	1	1	2.18	0.00187	105.937	0	1.749e-05	2.549	5.32	106.29
AHNAK|1xPhospho [S4960(100)]	Q09666	Neuroblast differentiation-associated protein AHNAK	AHNAK	VEAPSLDVHMDSPDINIEGPDVK	VEAPSLDVHMDpSPDINIEGPDVK		1xPhospho [S12(100)]	Q09666 1xPhospho [S4960(100)]	1xPhospho [S5(0);S12(100)]		11758383	24146884	18563614	21980150	14166523	13684502	2.157e+06					3.79548e+06	8	No				FALSE	High	Unambiguous	3.88e-06	0	2.538	1	1	5	Q09666	Q09666 [4949-4971]	0	2557.15	23	0		High	3	853.058	1	0	1	1	2.02	0.00172	111.077	0	1.795e-05	2.538	4.78	111.45
AHNAK|1xPhospho [S332(100)]	Q09666	Neuroblast differentiation-associated protein AHNAK	AHNAK	AGLRVSAPEVSVGHK	AGLRVpSAPEVSVGHK		1xPhospho [S6(100)]	Q09666 1xPhospho [S332(100)]	1xPhospho [S6(100);S11(0)]		13252875	13718102	13949693	14454028	14697275	8871718			620119	414697			8	No				FALSE	High	Unambiguous	3.03e-05	0	1.894	1	1	8	Q09666	Q09666 [327-341]	1	1586.81	15	0		High	3	529.608	1	0	1	1	3.3	0.00175	69.4906	0	8.842e-05	1.854	4.72	69.38
AHNAK|1xPhospho [S4993(100)]	Q09666	Neuroblast differentiation-associated protein AHNAK	AHNAK	ADIKSPSLDVTVPEAELNLETPEISVGGK	ADIKpSPSLDVTVPEAELNLETPEISVGGK		1xPhospho [S5(100)]	Q09666 1xPhospho [S4993(100)]	1xPhospho [S5(100);S25(0)];S7(0);T11(0);T21(0)		1.28289e+06	3.09593e+06	9560661	14088420	8831501	1.46061e+06							6	No				FALSE	High	Unambiguous	5.95e-05	0.000204103	1.682	1	1	3	Q09666	Q09666 [4989-5017]	1	3088.53	29	0		High	3	1030.18	1	0	1	1	-4.29	-0.00442	118.635	3.659e-05	0.0001291	1.682	3.8	119
AHNAK|1xPhospho [S1068(100)]	Q09666	Neuroblast differentiation-associated protein AHNAK	AHNAK	MSLPDVDLDLK	MpSLPDVDLDLK		1xOxidation [M1];1xPhospho [S2(100)]	Q09666 1xPhospho [S1068(100)]	1xOxidation [M1];1xPhospho [S2(100)]														0	No				FALSE	High	Unambiguous	0.000327958	0.000284644	1.171	1	1	2	Q09666	Q09666 [1067-1077]	0	1341.6	11	0	No Quan Values	High	2	671.305	1	0	1	1	1.82	0.00122	111.932	0.0003394	0.00056	0.959	2.44	NA
AHNAK|1xPhospho [S332(100)]	Q09666	Neuroblast differentiation-associated protein AHNAK	AHNAK	VSAPEVSVGHK	VpSAPEVSVGHK		1xPhospho [S2(100)]	Q09666 1xPhospho [S332(100)]	1xPhospho [S2(100);S7(0)]		20029464	28049024	35778024	41418680	17671084	16803954							6	No				FALSE	High	Unambiguous	0.000223369	0.000284644	1.277	1	1	9	Q09666	Q09666 [331-341]	0	1189.56	11	0		High	3	397.191	1	0	1	1	-2.74	-0.00109	54.2458	0.0001864	0.0003112	1.245	3.08	54.31
AHNAK|1xPhospho [S1068(100)]	Q09666	Neuroblast differentiation-associated protein AHNAK	AHNAK	MSLPDVDLDLK	MpSLPDVDLDLK		1xPhospho [S2(100)]	Q09666 1xPhospho [S1068(100)]	1xPhospho [S2(100)]		1.45678e+06	3126313	2.68801e+06	5.51941e+06			416060						5	No				FALSE	High	Unambiguous	0.000837947	0.000403046	0.944	1	1	1	Q09666	Q09666 [1067-1077]	0	1325.61	11	0		High	2	663.307	1	0	1	1	1.04	0.00069	119.222	0.0003561	0.0005809	0.944	2.01	119.62
AHNAK|1xPhospho [T545(100)]	Q09666	Neuroblast differentiation-associated protein AHNAK	AHNAK	VDIETPNLEGTLTGPR	VDIEpTPNLEGTLTGPR		1xPhospho [T5(100)]	Q09666 1xPhospho [T545(100)]	1xPhospho [T5(100);T11(0);T13(0)]														0	No				FALSE	High	Unambiguous	0.00385292	0.000410983	0.655	1	1	1	Q09666	Q09666 [541-556]	0	1791.85	16	0	No Quan Values	High	2	896.437	1	0	1	1	7.71	0.00691	110.914	0.0003888	0.001532	0.655	2.63	NA
AHNAK|1xPhospho [S5841(100)]	Q09666	Neuroblast differentiation-associated protein AHNAK	AHNAK	GHYEVTGSDDETGK	GHYEVTGpSDDETGK		1xPhospho [S8(100)]	Q09666 1xPhospho [S5841(100)]	1xPhospho [Y3(0);S8(100);T12(0)];T6(0)				287460	1.73929e+06	212688		4982010			1.3161e+06		15638657	6	No				FALSE	High	Unambiguous	0.00098989	0.000410983	0.908	1	1	4	Q09666	Q09666 [5834-5847]	0	1574.6	14	0		High	3	525.539	1	0	1	1	1.38	0.00073	37.1364	0.000361	0.0007036	0.871	3.51	37.12
AHNAK|1xPhospho [S5620(100)]	Q09666	Neuroblast differentiation-associated protein AHNAK	AHNAK	FAGGLHFSGPK	FAGGLHFpSGPK		1xPhospho [S8(100)]	Q09666 1xPhospho [S5620(100)]	1xPhospho [S8(100)]				7901179	10275401	1.84276e+06	19439864	2.35566e+06			1.36544e+06			6	No				FALSE	High	Unambiguous	0.0859114	0.00548661	0.221	1	1	2	Q09666	Q09666 [5613-5623]	0	1197.55	11	0		High	2	599.278	1	0	1	1	3.24	0.00194	84.5461	0.002101	0.02594	0.221	2.35	84.32
AHNAK|1xPhospho [S1170(100)]	Q09666	Neuroblast differentiation-associated protein AHNAK	AHNAK	VDIEAPDVSLEGPEGK	VDIEAPDVpSLEGPEGK		1xPhospho [S9(100)]	Q09666 1xPhospho [S1170(100)]	1xPhospho [S9(100)]														0	No				FALSE	High	Unambiguous	0.114879	0.00730058	0.183	1	1	1	Q09666	Q09666 [1162-1177]	0	1734.78	16	0	No Quan Values	High	2	867.894	1	0	1	1	-0.97	-0.00084	107.745	0.002729	0.03529	0.183	1.72	NA
AHNAK|1xPhospho [S5332(100)]	Q09666	Neuroblast differentiation-associated protein AHNAK	AHNAK	VHAPGLNLSGVGGK	VHAPGLNLpSGVGGK		1xPhospho [S9(100)]	Q09666 1xPhospho [S5332(100)]	1xPhospho [S9(100)]		732029	1.33047e+06	2.21004e+06	2.36565e+06	2.17217e+06		401123			575454	829519	679735	9	Yes				FALSE	High	Unambiguous	0.140764	0.00863442	0.156	1	1	1	Q09666	Q09666 [5324-5337]	0	1385.69	14	0		High	3	462.57	1	0	1	1	1.28	0.00059	84.5659	0.003294	0.04391	0.156	2.2	84.58
AHNAK|1xPhospho [T490(100)]	Q09666	Neuroblast differentiation-associated protein AHNAK	AHNAK	VKTPEMIIQKPK	VKpTPEMIIQKPK		1xPhospho [T3(100)]	Q09666 1xPhospho [T490(100)]	1xPhospho [T3(100)]		2202784	3.46816e+06	2.81471e+06	2489959	1141842								5	No				FALSE	High	Unambiguous	0.148293	0.00899325	0.149	1	1	2	Q09666	Q09666 [488-499]	1	1491.8	12	0		High	3	497.938	1	0	1	1	-0.52	-0.00026	56.5294	0.003451	0.04638	0.149	1.68	57.05
AHNAK2|1xPhospho [S294(100)]	Q8IVF2	Protein AHNAK2	AHNAK2	DAHDVSPTSTDTEAQLTVER	DAHDVpSPTSTDTEAQLTVER		1xPhospho [S6(100)]	Q8IVF2 1xPhospho [S294(100)]	1xPhospho [S6(100);S9(0);T10(0);T12(0);T17(0)];T8(0)		1.85939e+06	2549380	3.84551e+06	914023			12255175	1.36255e+06		8.24605e+06	21899004	6.20037e+06	9	No				FALSE	High	Unambiguous	5.56e-06	0	2.425	1	2	10	Q8IVF2;Q8IVF2-3	Q8IVF2 [289-308]	0	2251.97	20	0		High	3	751.33	1	0	1	1	1.4	0.00105	82.7551	0	2.342e-05	2.425	5.1	82.91
AHSG|1xPhospho [S330(100)]	P02765	Alpha-2-HS-glycoprotein;Alpha-2-HS-glycoprotein chain A;Alpha-2-HS-glycoprotein chain B	AHSG	HTFMGVVSLGSPSGEVSHPR	HTFMGVVSLGSPpSGEVSHPR		1xPhospho [S13(100)]	P02765 1xPhospho [S330(100)]	1xPhospho [T2(0);S11(0);S13(100);S17(0)];S8(0)		13767630	20703522	22418692	18455052	11096615	20683612							6	No				FALSE	High	Unambiguous	9.95e-07	0	2.964	1	1	7	P02765	P02765 [318-337]	0	2160.99	20	0		High	3	721	1	0	1	1	-1.42	-0.00102	96.9677	0	6.543e-06	2.964	5.76	97.05
AJUBA|1xPhospho [S230(100)]	Q96IF1	LIM domain-containing protein ajuba	AJUBA	HSYPPALGSPGALAGAGVGAAGPLER	HpSYPPALGSPGALAGAGVGAAGPLER		1xPhospho [S2(100)]	Q96IF1 1xPhospho [S230(100)]	1xPhospho [S2(100);S9(0)];Y3(0)		18697644	29628258	37255740	48392964	37578320	27883774							6	No				FALSE	High	Unambiguous	6.4e-08	0	3.823	1	1	5	Q96IF1	Q96IF1 [229-254]	0	2453.2	26	0		High	3	818.407	1	0	1	1	4.01	0.00328	108.288	0	8.54e-07	3.823	6.97	108.51
AJUBA|1xPhospho [S263(100)]	Q96IF1	LIM domain-containing protein ajuba	AJUBA	HSVTGYGDCAVGAR	HpSVTGYGDCAVGAR		1xCarbamidomethyl [C9];1xPhospho [S2(100)]	Q96IF1 1xPhospho [S263(100)]	1xCarbamidomethyl [C9];1xPhospho [S2(100);T4(0);Y6(0)]		1.76912e+06	3.005e+06	3.23367e+06	4362618	2.48019e+06								5	No				FALSE	High	Unambiguous	0.000980623	0.000410983	0.91	1	1	2	Q96IF1	Q96IF1 [262-275]	0	1529.62	14	0		High	2	765.314	1	0	1	1	-0.31	-0.00023	51.3584	0.000361	0.0006328	0.91	2.66	51.5
AJUBA|1xPhospho [S263(100)]	Q96IF1	LIM domain-containing protein ajuba	AJUBA	GAQPGRHSVTGYGDCAVGAR	GAQPGRHpSVTGYGDCAVGAR		1xCarbamidomethyl [C15];1xPhospho [S8(100)]	Q96IF1 1xPhospho [S263(100)]	1xCarbamidomethyl [C15];1xPhospho [S8(100);T10(0);Y12(0)]		1.5969e+06	2107768	1369855	2.83621e+06	2.20085e+06								5	No				FALSE	High	Unambiguous	0.00316027	0.000410983	0.688	1	1	3	Q96IF1	Q96IF1 [256-275]	1	2095.91	20	0		High	3	699.311	1	0	1	1	2.68	0.00187	47.5707	0.0003884	0.001327	0.688	1.83	47.94
AKAP11|1xPhospho [S18(100)]	Q9UKA4	A-kinase anchor protein 11	AKAP11	KSFSEDVFQSVK	KpSFSEDVFQSVK		1xPhospho [S2(100)]	Q9UKA4 1xPhospho [S18(100)]	1xPhospho [S2(100);S10(0)];S4(0)														0	No				FALSE	High	Unambiguous	0.0459232	0.00275132	0.302	1	1	2	Q9UKA4	Q9UKA4 [17-28]	1	1480.67	12	0	No Quan Values	High	2	740.845	1	0	1	1	7.73	0.00572	90.4539	0.001095	0.01363	0.302	1.7	NA
AKAP11|1xPhospho [S1580(100)]	Q9UKA4	A-kinase anchor protein 11	AKAP11	LSPLTGQACR	LpSPLTGQACR		1xCarbamidomethyl [C9];1xPhospho [S2(100)]	Q9UKA4 1xPhospho [S1580(100)]	1xCarbamidomethyl [C9];1xPhospho [S2(100);T5(0)]		1.63965e+06	2167241	3.23406e+06	4456756		2.33688e+06				526495			6	No				FALSE	High	Unambiguous	0.159672	0.00942083	0.139	1	1	2	Q9UKA4	Q9UKA4 [1579-1588]	0	1182.53	10	0		High	2	591.77	1	0	1	1	-0.06	-3e-05	66.0207	0.003633	0.05014	0.139	1.64	66.12
AKAP12|1xPhospho [S381(100)]	Q02952	A-kinase anchor protein 12	AKAP12	VELPSEEQVSGSQGPSEEKPAPLATEVFDEK	VELPpSEEQVSGSQGPSEEKPAPLATEVFDEK		1xPhospho [S5(100)]	Q02952 1xPhospho [S381(100)]	1xPhospho [S5(100);S10(0);S12(0);S16(0);T25(0)]		19743652	54050888	32546972	45829900	20058002	16086513				92409136	3.84555e+06		8	No				FALSE	High	Unambiguous	9.07e-07	0	2.993	1	3	2	Q02952;Q02952-2;Q02952-3	Q02952 [377-407]	0	3393.56	31	0		High	3	1131.86	1	0	1	1	3.77	0.00426	108.631	0	6.117e-06	2.993	5.18	109.05
AKAP13|1xPhospho [S1606(99.3)]	Q12802-2	A-kinase anchor protein 13	AKAP13	SFSLEGLTGGAGVGNKPSSSLEVSSANAEELR	SFpSLEGLTGGAGVGNKPSSSLEVSSANAEELR		1xPhospho [S3(99.3)]	Q12802-2 1xPhospho [S1606(99.3)]	1xPhospho [S1(0.7);S18(0);S19(0);S20(0);S24(0);S25(0)];S3(99.3);T8(0)				11384718	16305271	12838737	7231052	1.18622e+06		6526810			3.53974e+06	7	No				FALSE	High	Unambiguous	2.55e-07	0	3.39	1	3	6	Q12802;Q12802-2;Q12802-4	Q12802-2 [1604-1635]	0	3230.52	32	0		High	3	1077.51	1	0	1	1	0.02	2e-05	112.356	0	2.385e-06	3.39	5.68	112.8
AKAP13|1xPhospho [S983(100)]	Q12802-2	A-kinase anchor protein 13	AKAP13	ALQLSNSPGASSAFLK	ALQLSNpSPGASSAFLK		1xPhospho [S7(100)]	Q12802-2 1xPhospho [S983(100)]	1xPhospho [S5(0);S11(0);S12(0)];S7(100)		6220357	13782712		23644392				2.84843e+06	8140039	7.37057e+06	8.24946e+06	8263396	8	No				FALSE	High	Unambiguous	0.00024137	0.000284644	1.255	1	3	1	Q12802;Q12802-2;Q12802-4	Q12802-2 [977-992]	0	1670.81	16	0		High	2	835.914	1	0	1	1	3.76	0.00314	107.985	0.0001864	0.0003053	1.255	3.1	108.42
AKAP13|1xPhospho [S790(100)]	Q12802-2	A-kinase anchor protein 13	AKAP13	ELVPDQAVISDSTFSLANSPGSESVTK	ELVPDQAVISDSTFSLANpSPGSESVTK		1xPhospho [S19(100)]	Q12802-2 1xPhospho [S790(100)]	1xPhospho [S10(0);S12(0);S15(0);S19(100);S22(0);S24(0);T13(0);T26(0)]		2006838	2640354	4.34476e+06	4.57383e+06		2.94602e+06	1.03581e+06		7802795		2.49193e+06	3.3693e+06	9	Yes				FALSE	High	Unambiguous	0.000187338	0.000284644	1.328	1	3	2	Q12802;Q12802-2;Q12802-4	Q12802-2 [772-798]	0	2858.33	27	0		High	3	953.45	1	0	1	1	-0.04	-3e-05	119.289	0.0001726	0.0002655	1.328	2.72	119.65
AKAP13|1xPhospho [S2732(100)]	Q12802-2	A-kinase anchor protein 13	AKAP13	SGSLDSELSVSPK	SGSLDSELSVpSPK		1xPhospho [S11(100)]	Q12802-2 1xPhospho [S2732(100)]	1xPhospho [S1(0);S11(100)];S3(0);S6(0);S9(0)														0	No				FALSE	High	Unambiguous	0.00098989	0.000410983	0.908	1	3	1	Q12802;Q12802-2;Q12802-4	Q12802-2 [2722-2734]	0	1385.62	13	0	No Quan Values	High	2	693.318	1	0	1	1	6.85	0.00475	88.0331	0.000361	0.0006365	0.908	2.66	NA
AKAP13|1xPhospho [S2567(100)]	Q12802-2	A-kinase anchor protein 13	AKAP13	SLSRPSSLIEQEK	SLpSRPSSLIEQEK		1xPhospho [S3(100)]	Q12802-2 1xPhospho [S2567(100)]	1xPhospho [S1(0);S3(100);S6(0);S7(0)]		7.76968e+06	8397463	12210582	13520151	8603209		2.38156e+06		1515849		2.02567e+06		8	Yes				FALSE	High	Unambiguous	0.00765478	0.000802617	0.548	1	3	4	Q12802;Q12802-2;Q12802-4	Q12802-2 [2565-2577]	0	1553.76	13	0		High	2	777.382	1	0	1	1	0.11	9e-05	76.3085	0.0004962	0.002609	0.548	2.65	76.21
AKAP2|1xPhospho [S951(100)]	Q9Y2D5-4	A-kinase anchor protein 2	AKAP2	TLSMIEEEIR	TLpSMIEEEIR		1xPhospho [S3(100)]	Q9Y2D5-4 1xPhospho [S951(100)]	1xPhospho [T1(0);S3(100)]		21079676	40964488	30574010	29822246	4.0524e+06	12404323					407715		7	No				FALSE	High	Unambiguous	0.000122182	0.000204103	1.457	1	5	6	Q9Y2D5;Q9Y2D5-4;Q9Y2D5-5;Q9Y2D5-6;Q9Y2D5-7	Q9Y2D5-4 [949-958]	0	1300.59	10	0		High	2	650.798	1	0	1	1	2.2	0.00143	114.79	5.842e-05	0.0002062	1.457	3.49	115.27
AKAP5|1xPhospho [S178(99.6)]	P24588	A-kinase anchor protein 5	AKAP5	AKSTQDLSEGISR	AKpSTQDLSEGISR		1xPhospho [S3(99.6)]	P24588 1xPhospho [S178(99.6)]	1xPhospho [S3(99.6);S12(0)];S8(0);T4(0.4)														0	No				FALSE	High	Unambiguous	0.106469	0.00685564	0.193	1	1	1	P24588	P24588 [176-188]	1	1471.68	13	0	No Quan Values	High	2	736.344	1	0	1	1	0.86	0.00064	47.3582	0.002551	0.03229	0.193	1.22	NA
AKNA|1xPhospho [T1041(99.3)]	Q7Z591	AT-hook-containing transcription factor	AKNA	TISPPPAPAPAAAPLPCGPTETIPSFLLTR	pTISPPPAPAPAAAPLPCGPTETIPSFLLTR		1xCarbamidomethyl [C17];1xPhospho [T1(99.3)]	Q7Z591 1xPhospho [T1041(99.3)]	1xCarbamidomethyl [C17];1xPhospho [T1(99.3);S25(0);S3(0.7);T20(0);T22(0);T29(0)]		2.55806e+06	4682125	6.87767e+06	8894065	3.98906e+06	5812574					707100		7	No				FALSE	High	Unambiguous	4.35e-06	0	2.502	1	5	5	Q7Z591;Q7Z591-2;Q7Z591-5;Q7Z591-7;Q7Z591-8	Q7Z591 [1041-1070]	0	3120.58	30	0		High	3	1040.87	1	0	1	1	1.92	0.002	129.588	0	1.957e-05	2.502	4.6	130.01
AKNA|1xPhospho [S1228(100)]	Q7Z591	AT-hook-containing transcription factor	AKNA	GQYTGHEYHVLSPK	GQYTGHEYHVLpSPK		1xPhospho [S12(100)]	Q7Z591 1xPhospho [S1228(100)]	1xPhospho [Y3(0);S12(100)];T4(0);Y8(0)		1.88945e+06	2.54169e+06	3.28892e+06	4340416	3599007	2360755	1751481				1.69318e+06	1.27579e+06	9	No				FALSE	High	Unambiguous	0.0561512	0.00347516	0.276	1	6	3	Q7Z591;Q7Z591-2;Q7Z591-4;Q7Z591-5;Q7Z591-7;Q7Z591-8	Q7Z591 [1217-1230]	0	1695.75	14	0		High	3	565.923	1	0	1	1	0.57	0.00032	55.8599	0.001426	0.01673	0.276	2.01	55.99
AKT1S1|2xPhospho [S112(99.9);S/T]	Q96B36-3	Proline-rich AKT1 substrate 1	AKT1S1	AATAARPPAPPPAPQPPSPTPSPPRPTLAR	AATAARPPAPPPAPQPPSPTPpSPPRPTLAR		2xPhospho [S22(99.9);S/T]	Q96B36-3 2xPhospho [S112(99.9);S/T]	2xPhospho [T3(0);S18(50);S22(99.9);T20(50);T27(0)]		2.49799e+06	8417291	35328112	18117820		2.73094e+06	703600	201960			6094301	1.90261e+06	9	No				FALSE	High	Unambiguous	0.000157818	0.000284644	1.379	1	2	3	Q96B36;Q96B36-3	Q96B36-3 [91-120]	0	3124.55	30	0		High	4	781.894	1	0	1	1	1.3	0.00102	94.8332	8.145e-05	0.0002406	1.379	5.17	95.02
ALB|1xPhospho [Y164(100)]	P02768	Serum albumin	ALB	YLYEIAR	YLpYEIAR		1xPhospho [Y3(100)]	P02768 1xPhospho [Y164(100)]	1xPhospho [Y1(0);Y3(100)]		1.31337e+06	4787579	385969				3912458		2.06614e+06	2.46743e+06	5.89168e+06	1.7792e+06	8	No				FALSE	High	Unambiguous	0.0113905	0.00116103	0.49	1	1	3	P02768	P02768 [162-168]	0	1007.46	7	0		High	2	504.233	1	0	1	1	-0.37	-0.00019	76.4239	0.0005737	0.003661	0.49	1.73	76.79
ALS2|1xPhospho [S1464(99.6)]	Q96Q42	Alsin	ALS2	SESPEPGYVVTSSGLLLPVLLPR	SEpSPEPGYVVTSSGLLLPVLLPR		1xPhospho [S3(99.6)]	Q96Q42 1xPhospho [S1464(99.6)]	1xPhospho [S1(0.5);S12(0);S13(0)];S3(99.6);T11(0);Y8(0)					2.2861e+06		1.00145e+06							2	No				FALSE	High	Unambiguous	6.87e-07	0	3.08	1	1	2	Q96Q42	Q96Q42 [1462-1484]	0	2490.29	23	0		High	3	830.77	1	0	1	1	2.12	0.00176	134.178	0	4.971e-06	3.08	5.16	134.55
ALYREF|1xPhospho [S8(100)]	Q86V81	THO complex subunit 4	ALYREF	MDMSLDDIIK	MDMpSLDDIIK		1xPhospho [S4(100)]	Q86V81 1xPhospho [S8(100)]	1xPhospho [S4(100)]		2.36568e+06	5.99658e+06	3.63882e+06	3.77575e+06	1.06229e+06	2.1506e+06							6	No				FALSE	High	Unambiguous	0.00133067	0.000410983	0.847	1	1	3	Q86V81	Q86V81 [5-14]	0	1260.53	10	0		High	2	630.767	1	0	1	1	1.97	0.00124	117.794	0.000361	0.0007535	0.847	2.42	118.31
ALYREF|1xPhospho [S8(100)]	Q86V81	THO complex subunit 4	ALYREF	MDMSLDDIIK	MDMpSLDDIIK		1xOxidation [M1];1xPhospho [S4(100)]	Q86V81 1xPhospho [S8(100)]	1xOxidation [M1];1xPhospho [S4(100)]			2.50538e+06	1.98732e+06	920707									3	No				FALSE	High	Unambiguous	0.0820308	0.00525594	0.227	1	1	1	Q86V81	Q86V81 [5-14]	0	1276.52	10	0		High	2	638.767	1	0	1	1	5.35	0.00342	112.892	0.001994	0.02468	0.227	1.9	113.19
ANAPC1|1xPhospho [S547(100)]	Q9H1A4	Anaphase-promoting complex subunit 1	ANAPC1	LLGSLDEVVLLSPVPELR	LLGpSLDEVVLLSPVPELR		1xPhospho [S4(100)]	Q9H1A4 1xPhospho [S547(100)]	1xPhospho [S4(100);S12(0)]				2.35817e+06	5453529									2	No				FALSE	High	Unambiguous	8.37e-06	0	2.297	1	1	3	Q9H1A4	Q9H1A4 [544-561]	0	2029.1	18	0		High	2	1015.06	1	0	1	1	2.4	0.00243	135.036	0	3.169e-05	2.297	4.87	135.38
ANK3|1xPhospho [S4298(100)]	Q12955	Ankyrin-3	ANK3	IHGSGHVEEPASPLAAYQK	IHGSGHVEEPApSPLAAYQK		1xPhospho [S12(100)]	Q12955 1xPhospho [S4298(100)]	1xPhospho [S4(0);S12(100);Y17(0)]		1440346	1007135	1.8622e+06	4.08171e+06	2.729e+06								5	No				FALSE	High	Unambiguous	0.0103328	0.00107321	0.504	1	5	1	Q12955;Q12955-4;Q12955-5;Q12955-6;Q12955-7	Q12955 [4287-4305]	0	2070.96	19	0		High	3	690.992	1	0	1	1	-1.88	-0.0013	62.7158	0.000565	0.003361	0.504	2.11	62.84
ANKIB1|1xPhospho [S737(100)]	Q9P2G1	Ankyrin repeat and IBR domain-containing protein 1	ANKIB1	GVAPADSPEAPR	GVAPADpSPEAPR		1xPhospho [S7(100)]	Q9P2G1 1xPhospho [S737(100)]	1xPhospho [S7(100)]								2.87966e+06			3.0231e+06	4821998	2403141	4	No				FALSE	High	Unambiguous	0.0277139	0.00160318	0.368	1	1	2	Q9P2G1	Q9P2G1 [731-742]	0	1246.55	12	0		High	2	623.778	1	0	1	1	2.12	0.00132	51.1779	0.0007951	0.008279	0.368	1.65	50.85
ANKLE2|1xPhospho [S662(100)]	Q86XL3	Ankyrin repeat and LEM domain-containing protein 2	ANKLE2	NNSPPTVGAFGHTR	NNpSPPTVGAFGHTR		1xPhospho [S3(100)]	Q86XL3 1xPhospho [S662(100)]	1xPhospho [S3(100);T13(0)];T6(0)		1105241			3.83639e+06	2.39719e+06		1.01083e+06		449568		952966	1.67837e+06	7	Yes				FALSE	High	Unambiguous	0.000187338	0.000284644	1.328	1	2	1	Q86XL3;Q86XL3-3	Q86XL3 [660-673]	0	1534.68	14	0		High	3	512.231	1	0	1	1	-0.03	-2e-05	65.4948	0.0001726	0.0002658	1.328	2.3	65.76
ANKRD11|1xPhospho [S276(100)]	Q6UB99	Ankyrin repeat domain-containing protein 11	ANKRD11	VANSPTMVNLLLGK	VANpSPTMVNLLLGK		1xPhospho [S4(100)]	Q6UB99 1xPhospho [S276(100)]	1xPhospho [S4(100);T6(0)]			2.0388e+06	1386028	3.14167e+06	1.37587e+06	1.42555e+06							5	No				FALSE	High	Unambiguous	0.000861217	0.000410983	0.938	1	1	1	Q6UB99	Q6UB99 [273-286]	0	1536.79	14	0		High	2	768.898	1	0	1	1	2.24	0.00172	121.401	0.000361	0.0005893	0.938	2.38	121.77
ANKZF1|1xPhospho [S361(100)]	Q9H8Y5	Ankyrin repeat and zinc finger domain-containing protein 1	ANKZF1	LHSPQTHWK	LHpSPQTHWK		1xPhospho [S3(100)]	Q9H8Y5 1xPhospho [S361(100)]	1xPhospho [S3(100);T6(0)]		1.65089e+06	3.50436e+06	3.63978e+06	3.10291e+06	4.08972e+06	2.11127e+06			1.08101e+06	277807		745025	9	No				FALSE	High	Unambiguous	0.00991299	0.00107321	0.51	1	1	4	Q9H8Y5	Q9H8Y5 [359-367]	0	1213.55	9	0		High	3	405.189	1	0	1	1	-0.04	-2e-05	29.1253	0.0009027	0.01079	0.332	1.69	29.34
ANLN|1xPhospho [S927(100)]	Q9NQW6	Actin-binding protein anillin	ANLN	SNIHSSVMASPGGLSAVR	SNIHSSVMApSPGGLSAVR		1xOxidation [M8];1xPhospho [S10(100)]	Q9NQW6 1xPhospho [S927(100)]	1xOxidation [M8];1xPhospho [S1(0);S10(100);S15(0)];S5(0);S6(0)		2.53737e+06	3.31584e+06	4.04063e+06	6.87579e+06							1.6869e+06	1.06512e+06	6	No				FALSE	High	Unambiguous	5.88e-05	0.000204103	1.686	1	2	6	Q9NQW6;Q9NQW6-2	Q9NQW6 [918-935]	0	1865.86	18	0		High	3	622.625	1	0	1	1	1.46	0.00091	70.7373	3.659e-05	0.0001282	1.686	4.19	70.87
ANO4|2xPhospho [S903(100);Y904(100)]	Q32M45	Anoctamin-4	ANO4	HLISYLIPDLPK	HLIpSpYLIPDLPK		2xPhospho [S4(100);Y5(100)]	Q32M45 2xPhospho [S903(100);Y904(100)]	2xPhospho [S4(100);Y5(100)]		1.44752e+06	2.09972e+06			3032858				6.85872e+06	3.52905e+06			5	No				FALSE	High	Unambiguous	0.0650528	0.00417349	0.257	1	3	2	Q32M45;Q32M45-2;Q32M45-3	Q32M45 [900-911]	0	1568.75	12	0		High	3	523.593	1	0	1	1	7.28	0.00381	89.5452	0.002935	0.03888	0.171	1.42	89.21
AP1M1|1xPhospho [T154(99.2)]	Q9BXS5-2	AP-1 complex subunit mu-1	AP1M1	LETGAPRPPATVTNAVSWR	LETGAPRPPATVpTNAVSWR		1xPhospho [T13(99.2)]	Q9BXS5-2 1xPhospho [T154(99.2)]	1xPhospho [T3(0);S17(0)];T11(0.8);T13(99.2)			4.93092e+06	4373142	6404690	2761818	2.39177e+06							5	No				FALSE	High	Unambiguous	0.00852753	0.000984906	0.532	1	2	2	Q9BXS5;Q9BXS5-2	Q9BXS5-2 [142-160]	0	2103.04	19	0		High	3	701.683	1	0	1	1	-1.93	-0.00136	101.828	0.0005513	0.002855	0.532	2.84	102.16
AP3D1|1xPhospho [S829(99)]	O14617-5	AP-3 complex subunit delta-1	AP3D1	NTETSKSPEKDVPMVEK	NTETSKpSPEKDVPMVEK		1xOxidation [M14];1xPhospho [S7(99)]	O14617-5 1xPhospho [S829(99)]	1xOxidation [M14];1xPhospho [T2(0);S5(0.5);S7(99)];T4(0.5)		2.76495e+06	11880842	4.12227e+06	3.27441e+06	195675		4.13107e+06			1.86021e+06	22027900	3.36231e+06	9	Yes				FALSE	High	Unambiguous	0.000398789	0.000284644	1.12	1	4	6	O14617;O14617-2;O14617-3;O14617-5	O14617-5 [823-839]	2	2014.9	17	0		High	3	672.308	1	0	1	1	2.19	0.00147	47.4709	0.0002512	0.0003955	1.12	2.81	47.78
APBB2|1xPhospho [S123(100)]	Q92870-4	Amyloid beta A4 precursor protein-binding family B member 2	APBB2	NLSPTAVINITSEK	NLpSPTAVINITSEK		1xPhospho [S3(100)]	Q92870-4 1xPhospho [S123(100)]	1xPhospho [S3(100);S12(0)];T11(0);T5(0)		6237423	11057166	9258394	14875336	7.99741e+06			1.44188e+06		3.19556e+06	3.55927e+06	4.75536e+06	9	Yes				FALSE	High	Unambiguous	2.21e-05	0	1.993	1	3	7	Q92870;Q92870-2;Q92870-4	Q92870-4 [121-134]	0	1566.78	14	0		High	2	783.894	1	0	1	1	2.13	0.00166	112.305	0	7.531e-05	1.925	3.67	112.68
APOBR|1xPhospho [T572(99.2)]	Q0VD83-4	Apolipoprotein B receptor	APOBR	GQGPELMGGAQTPTKQPEER	GQGPELMGGAQpTPTKQPEER		1xOxidation [M7];1xPhospho [T12(99.2)]	Q0VD83-4 1xPhospho [T572(99.2)]	1xOxidation [M7];1xPhospho [T12(99.2);T14(0.8)]			972214	1072714	2.53513e+06	749030	1.74912e+06	138633				2884255		7	No				FALSE	High	Unambiguous	0.00888282	0.000984906	0.526	1	4	1	Q0VD83;Q0VD83-2;Q0VD83-3;Q0VD83-4	Q0VD83-4 [561-580]	1	2206.98	20	0		High	3	736.334	1	0	1	1	3.59	0.00264	51.385	0.0005513	0.002957	0.526	1.59	51.66
APPL1|1xPhospho [S410(100)]	Q9UKG1	DCC-interacting protein 13-alpha	APPL1	HESLRPAAGQSRPPTAR	HEpSLRPAAGQSRPPTAR		1xPhospho [S3(100)]	Q9UKG1 1xPhospho [S410(100)]	1xPhospho [S3(100);S11(0);T15(0)]		745079	856839	1628363	1.12433e+06	1.74128e+06	688071			149122				7	No				FALSE	High	Unambiguous	0.139717	0.00848067	0.157	1	1	2	Q9UKG1	Q9UKG1 [408-424]	0	1910.93	17	0		High	4	478.49	1	0	1	1	2.1	0.001	32.493	0.004864	0.06963	0.099	1.6	32.53
ARAF|1xPhospho [S157(100)]	P10398	Serine/threonine-protein kinase A-Raf	ARAF	QQFYHSVQDLSGGSR	QQFYHpSVQDLSGGSR		1xPhospho [S6(100)]	P10398 1xPhospho [S157(100)]	1xPhospho [Y4(0);S11(0);S14(0)];S6(100)														0	No				FALSE	High	Unambiguous	0.022969	0.00145531	0.393	1	2	1	P10398;P10398-2	P10398 [152-166]	0	1788.77	15	0	No Quan Values	High	3	596.927	1	0	1	1	-1.53	-0.00091	75.354	0.0007278	0.006928	0.393	1.73	NA
ARAP1|1xPhospho [S1435(100)]	Q96P48	Arf-GAP with Rho-GAP domain, ANK repeat and PH domain-containing protein 1	ARAP1	SVAAFTADPLSLLR	pSVAAFTADPLSLLR		1xPhospho [S1(100)]	Q96P48 1xPhospho [S1435(100)]	1xPhospho [S1(100);S11(0)];T6(0)		1.57783e+06	4.62014e+06	3360459	6.67525e+06	3.17232e+06	4.60206e+06							6	No				FALSE	High	Unambiguous	3.53e-05	0	1.846	1	7	4	Q96P48;Q96P48-1;Q96P48-2;Q96P48-3;Q96P48-4;Q96P48-5;Q96P48-7	Q96P48 [1435-1448]	0	1540.78	14	0		High	2	770.895	1	0	1	1	3.05	0.00235	130.13	0	9.004e-05	1.846	3.56	130.62
ARAP1|1xPhospho [S229(100)]	Q96P48	Arf-GAP with Rho-GAP domain, ANK repeat and PH domain-containing protein 1	ARAP1	LFPEFDDSDYDEVPEEGPGAPAR	LFPEFDDpSDYDEVPEEGPGAPAR		1xPhospho [S8(100)]	Q96P48 1xPhospho [S229(100)]	1xPhospho [S8(100);Y10(0)]		11848728	24359600	24567380	38760572	19183442	23690820						9001620	7	No				FALSE	High	Unambiguous	2.25e-05	0	1.987	1	2	8	Q96P48;Q96P48-3	Q96P48 [222-244]	0	2632.08	23	0		High	2	1316.54	1	0	1	1	0.8	0.00106	118.786	0	6.534e-05	1.987	3.55	119.25
ARAP1|1xPhospho [S429(99.4)]	Q96P48	Arf-GAP with Rho-GAP domain, ANK repeat and PH domain-containing protein 1	ARAP1	LSSAYLLGVPGSEQPDR	LSpSAYLLGVPGSEQPDR		1xPhospho [S3(99.4)]	Q96P48 1xPhospho [S429(99.4)]	1xPhospho [S2(0.6);S12(0)];S3(99.4);Y5(0)				9274270						5173805		2956320	2.99644e+06	4	No				FALSE	High	Unambiguous	0.000775994	0.000403046	0.961	1	6	1	Q96P48;Q96P48-1;Q96P48-2;Q96P48-3;Q96P48-4;Q96P48-7	Q96P48 [427-443]	0	1868.88	17	0		High	2	934.947	1	0	1	1	3.77	0.00352	112.692	0.0003394	0.000557	0.961	2.86	113.06
ARAP3|1xPhospho [T1348(100)]	Q8WWN8	Arf-GAP with Rho-GAP domain, ANK repeat and PH domain-containing protein 3	ARAP3	FGTMPLLPIR	FGpTMPLLPIR		1xPhospho [T3(100)]	Q8WWN8 1xPhospho [T1348(100)]	1xPhospho [T3(100)]		591977	1.16481e+06	1.43853e+06	2366061									4	No				FALSE	High	Unambiguous	0.00321683	0.000410983	0.685	1	2	2	Q8WWN8;Q8WWN8-2	Q8WWN8 [1346-1355]	0	1224.62	10	0		High	2	612.817	1	0	1	1	3.87	0.00237	124.591	0.0003888	0.001609	0.644	2.51	124.95
ARF3|1xPhospho [S147(100)]	P61204	ADP-ribosylation factor 3	ARF3	LGLHSLR	LGLHpSLR		1xPhospho [S5(100)]	P61204 1xPhospho [S147(100)]	1xPhospho [S5(100)]		14522170	15530385	14678163	20246128	13364831		3.13244e+06			4884746	1883351	3.03798e+06	9	Yes				FALSE	High	Unambiguous	0.122974	0.00751395	0.174	1	3	2	P61204;P61204-2;P84077	P61204 [143-149]	0	875.45	7	0		High	2	438.229	1	0	1	1	2.09	0.00091	61.0637	0.002848	0.03779	0.174	1.99	61.09
ARFGAP3|1xPhospho [S451(100)]	Q9NP61	ADP-ribosylation factor GTPase-activating protein 3	ARFGAP3	LSASSSISSADLFEEPR	LpSASSSISSADLFEEPR		1xPhospho [S2(100)]	Q9NP61 1xPhospho [S451(100)]	1xPhospho [S2(100);S4(0);S5(0);S6(0);S8(0);S9(0)]		5331165	11329771	10226405	14964919	8098442	6198041	1.07234e+06	2.37098e+06			1.54571e+06		9	No				FALSE	High	Unambiguous	1.1e-06	0	2.932	1	2	8	Q9NP61;Q9NP61-2	Q9NP61 [450-466]	0	1875.84	17	0		High	2	938.428	1	0	1	1	6.2	0.00581	112.898	0	7.065e-06	2.932	5.06	113.32
ARFGEF2|2xPhospho [S218(100);S227(100)]	Q9Y6D5	Brefeldin A-inhibited guanine nucleotide-exchange protein 2	ARFGEF2	ELEKPIQSKPQSPVIQAAAVSPK	ELEKPIQSKPQpSPVIQAAAVpSPK		2xPhospho [S12(100);S21(100)]	Q9Y6D5 2xPhospho [S218(100);S227(100)]	2xPhospho [S8(0);S12(100);S21(100)]		3.72285e+06	4.72822e+06	6153184	7.25877e+06	4.31044e+06	2.79343e+06					3.03364e+06	799658	8	No				FALSE	High	Unambiguous	0.0801547	0.00525594	0.23	1	1	3	Q9Y6D5	Q9Y6D5 [207-229]	0	2605.3	23	0		High	3	869.108	1	0	1	1	2.62	0.00228	84.4863	0.001967	0.02401	0.23	2.44	84.62
ARFGEF3|1xPhospho [S2097(100)]	Q5TH69	Brefeldin A-inhibited guanine nucleotide-exchange protein 3	ARFGEF3	SGSTGSSLSVSVR	SGpSTGSSLSVSVR		1xPhospho [S3(100)]	Q5TH69 1xPhospho [S2097(100)]	1xPhospho [S1(0);S11(0)];S3(100);S6(0);S7(0);S9(0);T4(0)		8421656	12767368	12008794	16163356	8674201						611653		6	No				FALSE	High	Unambiguous	4.81e-05	0	1.749	1	1	8	Q5TH69	Q5TH69 [2095-2107]	0	1303.59	13	0		High	2	652.3	1	0	1	1	2.41	0.00157	69.9272	0	0.0001116	1.749	3.61	70.09
ARFIP1|1xPhospho [S79(99)]	P53367	Arfaptin-1	ARFIP1	EGVIEAGAFQGSPAPPLPSVMSPSR	EGVIEAGAFQGSPAPPLPSVMpSPSR		1xPhospho [S22(99)]	P53367 1xPhospho [S79(99)]	1xPhospho [S12(0);S19(0);S22(99);S24(1)]			7.02046e+06	5270738	5682506		3.73175e+06						670029	5	No				FALSE	High	Unambiguous	0.00123523	0.000410983	0.862	1	1	4	P53367	P53367 [58-82]	0	2561.21	25	0		High	3	854.411	1	0	1	1	3.45	0.00294	119.767	0.000361	0.0007217	0.862	3.38	120.23
ARGLU1|1xPhospho [S266(100)]	Q9NWB6	Arginine and glutamate-rich protein 1	ARGLU1	LSFSLK	LpSFSLK		1xPhospho [S2(100)]	Q9NWB6 1xPhospho [S266(100)]	1xPhospho [S2(100);S4(0)]		12130905	16643583	23077564	24643502	12021983	9390280	1.80544e+06	442609				1132665	9	No				FALSE	High	Unambiguous	0.0213226	0.00145531	0.403	1	1	6	Q9NWB6	Q9NWB6 [265-270]	0	774.38	6	0		High	2	387.693	1	0	1	1	-0.22	-8e-05	103.064	0.0007189	0.006465	0.403	2.06	103.41
ARHGAP11A|1xPhospho [S868(99.5)]	Q6P4F7	Rho GTPase-activating protein 11A	ARHGAP11A	LASLGDTASPLVK	LASLGDTApSPLVK		1xPhospho [S9(99.5)]	Q6P4F7 1xPhospho [S868(99.5)]	1xPhospho [S3(0);S9(99.5)];T7(0.5)		3.59299e+06	3790302	9932900	8644069	8853140	7.21917e+06		2.96691e+06			1.73513e+06	2210149	9	No				FALSE	High	Unambiguous	0.000797212	0.000403046	0.955	1	2	2	Q6P4F7;Q6P4F7-3	Q6P4F7 [860-872]	0	1351.69	13	0		High	2	676.347	1	0	1	1	0.59	0.0004	102.386	0.0003394	0.0005657	0.955	2.58	102.61
ARHGAP11A|1xPhospho [S847(100)]	Q6P4F7	Rho GTPase-activating protein 11A	ARHGAP11A	INSLLEYSR	INpSLLEYSR		1xPhospho [S3(100)]	Q6P4F7 1xPhospho [S847(100)]	1xPhospho [S3(100);S8(0)];Y7(0)		1.23127e+06	2.7423e+06	3092829	2684971	1.9406e+06							604564	6	No				FALSE	High	Unambiguous	0.00169294	0.000410983	0.8	1	2	1	Q6P4F7;Q6P4F7-3	Q6P4F7 [845-853]	0	1174.55	9	0		High	2	587.78	1	0	1	1	1.84	0.00108	97.8222	0.0003779	0.0008728	0.8	2.47	98.08
ARHGAP12|1xPhospho [S592(100)]	Q8IWW6	Rho GTPase-activating protein 12	ARHGAP12	VLSSTINNQAVETDEGIEEEIPDSPGIEK	VLSSTINNQAVETDEGIEEEIPDpSPGIEK		1xPhospho [S24(100)]	Q8IWW6 1xPhospho [S592(100)]	1xPhospho [S3(0);S24(100)];S4(0);T13(0);T5(0)														0	No				FALSE	High	Unambiguous	0.0381736	0.00218084	0.326	1	4	1	Q8IWW6;Q8IWW6-2;Q8IWW6-3;Q8IWW6-4	Q8IWW6 [569-597]	0	3193.47	29	0	No Quan Values	High	3	1065.17	1	0	1	1	4.54	0.00483	112.222	0.0009448	0.01128	0.326	2.34	NA
ARHGAP15|1xPhospho [S43(100)]	Q53QZ3	Rho GTPase-activating protein 15	ARHGAP15	SMILTDVGK	pSMILTDVGK		1xOxidation [M2];1xPhospho [S1(100)]	Q53QZ3 1xPhospho [S43(100)]	1xOxidation [M2];1xPhospho [S1(100);T5(0)]		818556	1.45127e+06		660218			1.03543e+06			1076404	3834557	1.17346e+06	7	No				FALSE	High	Unambiguous	0.0019131	0.000410983	0.777	1	1	1	Q53QZ3	Q53QZ3 [43-51]	0	1059.48	9	0		High	2	530.245	1	0	1	1	3.1	0.00164	73.9475	0.0003872	0.0009422	0.777	2.08	74.18
ARHGAP29|1xPhospho [S1185(99)]	Q52LW3	Rho GTPase-activating protein 29	ARHGAP29	GNEEKPASPSAAVPPGTDHDPHGLVVK	GNEEKPApSPSAAVPPGTDHDPHGLVVK		1xPhospho [S8(99)]	Q52LW3 1xPhospho [S1185(99)]	1xPhospho [S8(99);S10(1);T17(0)]		14256722	62676996	68376056	70150072	15197004	26186236							6	No				FALSE	High	Unambiguous	6.65e-06	0	2.369	1	1	11	Q52LW3	Q52LW3 [1178-1204]	0	2786.31	27	0		High	4	697.336	1	0	1	1	2.83	0.00197	67.3963	0	8.03e-05	1.896	4.6	67.31
ARHGAP29|1xPhospho [S930(99.6)]	Q52LW3	Rho GTPase-activating protein 29	ARHGAP29	SLFFSSKEDIHTSESESK	SLFFSpSKEDIHTSESESK		1xPhospho [S6(99.6)]	Q52LW3 1xPhospho [S930(99.6)]	1xPhospho [S1(0);S13(0);S15(0);S17(0)];S5(0.4);S6(99.6);T12(0)		24986298	36633164	32067072	34276724	16781752	2.64212e+06		508815				1.46307e+06	8	No				FALSE	High	Unambiguous	2.04e-06	0	2.739	1	1	11	Q52LW3	Q52LW3 [925-942]	1	2137.93	18	0		High	3	713.317	1	0	1	1	1.51	0.00108	82.0836	0	1.115e-05	2.739	5.36	82.31
ARHGAP29|1xPhospho [S499(100)]	Q52LW3	Rho GTPase-activating protein 29	ARHGAP29	HLNSSQPSGFGPANSLEDVVR	HLNSSQPSGFGPANpSLEDVVR		1xPhospho [S15(100)]	Q52LW3 1xPhospho [S499(100)]	1xPhospho [S4(0);S15(100)];S5(0);S8(0)		6148847	19473046	11223154	18322908	9887609	23193934	1693515					3.14158e+06	8	No				FALSE	High	Unambiguous	3.35e-07	0	3.305	1	1	7	Q52LW3	Q52LW3 [485-505]	0	2291.05	21	0		High	3	764.353	1	0	1	1	-0.38	-0.00029	102.186	0	2.919e-06	3.305	6.45	102.44
ARHGAP29|1xPhospho [S559(100)]	Q52LW3	Rho GTPase-activating protein 29	ARHGAP29	SLDSESISPGDFHR	SLDSESIpSPGDFHR		1xPhospho [S8(100)]	Q52LW3 1xPhospho [S559(100)]	1xPhospho [S1(0);S4(0);S6(0);S8(100)]		16630596	29031408	23241398	25940840	9908413	12333138							6	No				FALSE	High	Unambiguous	8.61e-05	0.000204103	1.566	1	1	14	Q52LW3	Q52LW3 [552-565]	0	1626.68	14	0		High	3	542.899	1	0	1	1	1.53	0.00083	87.6582	8.145e-05	0.0002178	1.43	4.12	87.85
ARHGAP29|1xPhospho [S190(100)]	Q52LW3	Rho GTPase-activating protein 29	ARHGAP29	GNFSPLELDNVLLK	GNFpSPLELDNVLLK		1xPhospho [S4(100)]	Q52LW3 1xPhospho [S190(100)]	1xPhospho [S4(100)]														0	No				FALSE	High	Unambiguous	0.000845619	0.000403046	0.942	1	2	1	Q52LW3;Q52LW3-2	Q52LW3 [187-200]	0	1638.81	14	0	No Quan Values	High	2	819.911	1	0	1	1	0.16	0.00013	126.833	0.0003561	0.0005831	0.942	2.06	NA
ARHGAP31|1xPhospho [T768(97.1)]	Q2M1Z3	Rho GTPase-activating protein 31	ARHGAP31	ASPQATVEVGGPGNLSPPLPPAPPPPTPLEESTPVLLSK	ASPQApTVEVGGPGNLSPPLPPAPPPPTPLEESTPVLLSK		1xPhospho [T6(97.1)]	Q2M1Z3 1xPhospho [T768(97.1)]	1xPhospho [S2(1.5);S16(1.5);S32(0);S38(0)];T27(0);T33(0);T6(97.1)														0	No				FALSE	High	Unambiguous	0.00207524	0.000410983	0.762	1	1	1	Q2M1Z3	Q2M1Z3 [763-801]	0	3919.01	39	0	No Quan Values	High	4	980.514	1	0	1	1	5.3	0.0052	125.979	0.0003879	0.0009957	0.762	2.69	NA
ARHGAP5|1xPhospho [S968(100)]	Q13017	Rho GTPase-activating protein 5	ARHGAP5	ESTHQSEDVFLPSPR	ESTHQSEDVFLPpSPR		1xPhospho [S13(100)]	Q13017 1xPhospho [S968(100)]	1xPhospho [S2(0);S13(100)];S6(0);T3(0)														0	No				FALSE	High	Unambiguous	0.0565877	0.00347516	0.275	1	2	1	Q13017;Q13017-2	Q13017 [956-970]	0	1808.79	15	0	No Quan Values	High	3	603.6	1	0	1	1	0.87	0.00052	84.2064	0.001426	0.01674	0.275	1.82	NA
ARHGEF18|1xPhospho [S1124(100)]	Q6ZSZ5	Rho guanine nucleotide exchange factor 18	ARHGEF18	HSPAPPPDPGFPAPSPPPADSPSEGFSLK	HSPAPPPDPGFPAPpSPPPADSPSEGFSLK		1xPhospho [S15(100)]	Q6ZSZ5 1xPhospho [S1124(100)]	1xPhospho [S2(0);S15(100);S21(0);S23(0);S27(0)]			12079608	9909469	5.62182e+06	10272208	3.06244e+06				3.6956e+06		1.12954e+06	7	No				FALSE	High	Unambiguous	3.83e-06	0	2.542	1	2	1	Q6ZSZ5;Q6ZSZ5-2	Q6ZSZ5 [1110-1138]	0	2960.35	29	0		High	3	987.453	1	0	1	1	-1.95	-0.00192	108.284	0	1.78e-05	2.542	4.97	108.54
ARHGEF18|1xPhospho [S1160(100)]	Q6ZSZ5	Rho guanine nucleotide exchange factor 18	ARHGEF18	AGGTALLPGPPAPSPLPATPLSAK	AGGTALLPGPPAPSPLPATPLpSAK		1xPhospho [S22(100)]	Q6ZSZ5 1xPhospho [S1160(100)]	1xPhospho [T4(0);S14(0);S22(100)];T19(0)		3.02857e+06	5641584	6349089	7.2209e+06	5439715	3.97571e+06	394698						7	No				FALSE	High	Unambiguous	0.000165915	0.000284644	1.364	1	2	3	Q6ZSZ5;Q6ZSZ5-2	Q6ZSZ5 [1139-1162]	0	2261.19	24	0		High	3	754.403	1	0	1	1	-0.07	-6e-05	118.422	0.0001072	0.0002477	1.364	4.86	118.81
ARHGEF28|1xPhospho [S535(100)]	Q8N1W1-6	Rho guanine nucleotide exchange factor 28	ARHGEF28	AESLPLSSNLQSK	AEpSLPLSSNLQSK		1xPhospho [S3(100)]	Q8N1W1-6 1xPhospho [S535(100)]	1xPhospho [S3(100);S12(0)];S7(0);S8(0)				7.71984e+06		6.9758e+06			472331				2.33888e+06	4	No				FALSE	High	Unambiguous	0.0171065	0.00138781	0.433	1	6	1	Q8N1W1;Q8N1W1-2;Q8N1W1-3;Q8N1W1-4;Q8N1W1-5;Q8N1W1-6	Q8N1W1-6 [533-545]	0	1453.69	13	0		High	2	727.354	1	0	1	1	4.78	0.00347	94.3136	0.0006631	0.005242	0.433	1.84	94.17
ARHGEF40|1xPhospho [S1474(99.7)]	Q8TER5	Rho guanine nucleotide exchange factor 40	ARHGEF40	QISLAPETLDSSGDVSPGPR	QISLAPETLDSSGDVpSPGPR		1xPhospho [S16(99.7)]	Q8TER5 1xPhospho [S1474(99.7)]	1xPhospho [S3(0);S11(0);S12(0.3);S16(99.7)];T8(0)		1.84577e+06		4.25756e+06	6.24545e+06	7555005	3.84739e+06							5	No				FALSE	High	Unambiguous	4.38e-06	0	2.5	1	2	1	Q8TER5;Q8TER5-2	Q8TER5 [1459-1478]	0	2105.98	20	0		High	2	1053.5	1	0	1	1	4.21	0.00443	107.796	0	1.962e-05	2.5	4.96	108.18
ARHGEF40|1xPhospho [S931(100)]	Q8TER5	Rho guanine nucleotide exchange factor 40	ARHGEF40	ALALDLGSPAALR	ALALDLGpSPAALR		1xPhospho [S8(100)]	Q8TER5 1xPhospho [S931(100)]	1xPhospho [S8(100)]		2.22831e+06		2.66202e+06	2951674	1.85062e+06	1.57006e+06							5	No				FALSE	High	Unambiguous	5.24e-05	0	1.722	1	4	1	Q8TER5;Q8TER5-2;Q8TER5-3;Q8TER5-4	Q8TER5 [924-936]	0	1347.7	13	0		High	2	674.355	1	0	1	1	0.26	0.00017	114.992	0	0.0001184	1.722	3.7	115.33
ARHGEF40|1xPhospho [S419(98.6)]	Q8TER5	Rho guanine nucleotide exchange factor 40	ARHGEF40	GGDSAPLSPGDKEDASHQEALGNLPSPSEHK	GGDSAPLSPGDKEDASHQEALGNLPpSPSEHK		1xPhospho [S26(98.6)]	Q8TER5 1xPhospho [S419(98.6)]	1xPhospho [S4(0);S16(0);S26(98.6);S28(1.4)];S8(0)		5423858		10912370	3.41931e+06	1.71172e+06	6.01379e+06							5	No				FALSE	High	Unambiguous	0.00319785	0.000410983	0.686	1	3	1	Q8TER5;Q8TER5-3;Q8TER5-4	Q8TER5 [394-424]	1	3207.42	31	0		High	4	802.613	1	0	1	1	1.87	0.0015	74.3879	0.0003884	0.001333	0.686	3.07	74.43
ARID1A|1xPhospho [S363(100)]	O14497	AT-rich interactive domain-containing protein 1A	ARID1A	SHHAPMSPGSSGGGGQPLAR	SHHAPMpSPGSSGGGGQPLAR		1xPhospho [S7(100)]	O14497 1xPhospho [S363(100)]	1xPhospho [S1(0);S10(0);S11(0)];S7(100)		3.51567e+06	6029860	7927477	9144680	3.84996e+06	6057281							6	No				FALSE	High	Unambiguous	5.64e-06	0	2.421	1	2	12	O14497;O14497-2	O14497 [357-376]	0	1967.85	20	0		High	3	656.622	1	0	1	1	-1.19	-0.00078	44.3753	0	5.919e-05	2.029	4.63	44.12
ARID1A|2xPhospho [S696(100);S702(99.2)]	O14497	AT-rich interactive domain-containing protein 1A	ARID1A	GPSPSPVGSPASVAQSR	GPpSPSPVGpSPASVAQSR		2xPhospho [S3(100);S9(99.2)]	O14497 2xPhospho [S696(100);S702(99.2)]	2xPhospho [S3(100);S12(0.8);S16(0)];S5(0);S9(99.2)		3.09741e+06	7.605e+06	11087262	14062691	6231113	1.57818e+06	4.64725e+06	272192			8969292	7.88571e+06	10	No				FALSE	High	Unambiguous	0.00627424	0.000511713	0.578	1	3	2	O14497;O14497-2;O14497-3	O14497 [694-710]	0	1740.74	17	0		High	2	870.872	1	0	1	1	1.14	0.00099	87.2677	0.0004406	0.002222	0.578	2.41	87.54
ARID3A|1xPhospho [S77(99)]	Q99856	AT-rich interactive domain-containing protein 3A	ARID3A	AAAAGLGHPASPGGSEDGPPGSEEEDAAR	AAAAGLGHPApSPGGSEDGPPGSEEEDAAR		1xPhospho [S11(99)]	Q99856 1xPhospho [S77(99)]	1xPhospho [S11(99);S15(1);S22(0)]								5452471				8405555		2	No				FALSE	High	Unambiguous	0.00279547	0.000410983	0.709	1	1	2	Q99856	Q99856 [67-95]	0	2740.15	29	0		High	3	914.055	1	0	1	1	1.2	0.0011	67.3019	0.0003888	0.001428	0.67	2.03	67.62
ARID5A|1xPhospho [T313(100)]	Q03989	AT-rich interactive domain-containing protein 5A	ARID5A	HRLTPQEGLQAPGGSLR	HRLpTPQEGLQAPGGSLR		1xPhospho [T4(100)]	Q03989 1xPhospho [T313(100)]	1xPhospho [T4(100);S15(0)]		1.52739e+06	1.83796e+06	3313740	3273682	3.65023e+06	1.25049e+06			1.5864e+06	829460	455232	979616	10	No				FALSE	High	Unambiguous	0.000853376	0.000410983	0.94	1	2	1	Q03989;Q03989-5	Q03989 [310-326]	1	1896.94	17	0		High	3	632.988	1	0	1	1	2.84	0.0018	65.6344	0.000361	0.0005863	0.94	2.75	65.74
ARL6IP4|1xPhospho [S332(100)]	Q66PJ3	ADP-ribosylation factor-like protein 6-interacting protein 4	ARL6IP4	SAGEEEDGPVLTDEQK	pSAGEEEDGPVLTDEQK		1xPhospho [S1(100)]	Q66PJ3 1xPhospho [S332(100)]	1xPhospho [S1(100);T12(0)]														0	No				FALSE	High	Unambiguous	0.00104775	0.000410983	0.896	1	5	1	Q66PJ3;Q66PJ3-2;Q66PJ3-3;Q66PJ3-4;Q66PJ3-7	Q66PJ3 [332-347]	0	1783.73	16	0	Not Reliable	High	2	892.371	1	0	1	1	4.46	0.00398	70.8263	0.000361	0.0006576	0.896	2.14	NA
ARMC10|1xPhospho [S45(100)]	Q8N2F6-2	Armadillo repeat-containing protein 10	ARMC10	SAEDLTDGSYDDVLNAEQLQK	pSAEDLTDGSYDDVLNAEQLQK		1xPhospho [S1(100)]	Q8N2F6-2 1xPhospho [S45(100)]	1xPhospho [S1(100);S9(0);T6(0);Y10(0)]														0	No				FALSE	High	Unambiguous	3.63e-05	0	1.837	1	4	1	Q8N2F6-2;Q8N2F6-4;Q8N2F6-5;Q8N2F6-6	Q8N2F6-2 [45-65]	0	2391.02	21	0	No Quan Values	High	2	1196.02	1	0	1	1	4.78	0.00571	113.566	0	9.19e-05	1.837	2.56	NA
ASAP1|1xPhospho [T761(99.6)]	Q9ULH1-2	Arf-GAP with SH3 domain, ANK repeat and PH domain-containing protein 1	ASAP1	LALPGFSTPR	LALPGFSpTPR		1xPhospho [T8(99.6)]	Q9ULH1-2 1xPhospho [T761(99.6)]	1xPhospho [S7(0.5);T8(99.6)]		3.74228e+06	4724510	6508407	6398918	3.83979e+06								5	No				FALSE	High	Unambiguous	0.013114	0.00122448	0.47	1	2	3	Q9ULH1;Q9ULH1-2	Q9ULH1-2 [754-763]	0	1138.57	10	0		High	2	569.787	1	0	1	1	0.29	0.00016	111.834	0.0005922	0.004127	0.47	2.27	112.23
ASF1B|1xPhospho [T179(100)]	Q9NVP2	Histone chaperone ASF1B	ASF1B	LEAIETQDPSLGCGLPLNCTPIK	LEAIETQDPSLGCGLPLNCpTPIK		1xPhospho [T20(100)];2xCarbamidomethyl [C13;C19]	Q9NVP2 1xPhospho [T179(100)]	1xPhospho [T6(0);2xCarbamidomethyl [C13;C19];S10(0);T20(100)]		2.93814e+06		4.23225e+06	4333420	4.05917e+06					1.78546e+06		462619	6	No				FALSE	High	Unambiguous	0.00510222	0.000410983	0.61	1	1	1	Q9NVP2	Q9NVP2 [160-182]	0	2606.22	23	0		High	3	869.418	1	0	1	1	6.04	0.00525	116.724	0.0004226	0.001888	0.61	3.12	116.98
ASPM|1xPhospho [S392(100)]	Q8IZT6	Abnormal spindle-like microcephaly-associated protein	ASPM	DNYGLNQDLESESVNPILSPNQFLK	DNYGLNQDLESESVNPILpSPNQFLK		1xPhospho [S19(100)]	Q8IZT6 1xPhospho [S392(100)]	1xPhospho [Y3(0);S11(0);S13(0);S19(100)]														0	No				FALSE	High	Unambiguous	0.00449688	0.000410983	0.63	1	2	1	Q8IZT6;Q8IZT6-2	Q8IZT6 [374-398]	0	2914.35	25	0	No Quan Values	High	3	972.122	1	0	1	1	0.42	0.00041	130.797	0.0004	0.001713	0.63	2.5	NA
ASXL2|1xPhospho [S562(99.3)]	Q76L83	Putative Polycomb group protein ASXL2	ASXL2	EPLATLVDQSPESLK	EPLATLVDQpSPESLK		1xPhospho [S10(99.3)]	Q76L83 1xPhospho [S562(99.3)]	1xPhospho [T5(0);S10(99.3);S13(0.7)]		6889833	11124297	5927586	6.98995e+06	8668134		4.01854e+06		15237327			1.33638e+06	8	Yes				FALSE	High	Unambiguous	0.00565395	0.000410983	0.594	1	2	2	Q76L83;Q76L83-2	Q76L83 [553-567]	0	1706.82	15	0		High	2	853.923	1	0	1	1	7.68	0.00656	109.241	0.0004288	0.002051	0.594	2.95	109.56
ATAD2|1xPhospho [S1302(100)]	Q6PL18	ATPase family AAA domain-containing protein 2	ATAD2	SQVEQQQLITVEK	pSQVEQQQLITVEK		1xPhospho [S1(100)]	Q6PL18 1xPhospho [S1302(100)]	1xPhospho [S1(100);T10(0)]		2.2022e+06	5.34665e+06	5.09073e+06	3.65143e+06		1.53556e+06							5	No				FALSE	High	Unambiguous	0.000117902	0.000204103	1.468	1	1	2	Q6PL18	Q6PL18 [1302-1314]	0	1609.78	13	0		High	2	805.394	1	0	1	1	-1.16	-0.00094	85.4134	5.842e-05	0.0002083	1.452	2.65	85.86
ATAD2|1xPhospho [S327(100)]	Q6PL18	ATPase family AAA domain-containing protein 2	ATAD2	KPNIFYSGPASPARPR	KPNIFYSGPApSPARPR		1xPhospho [S11(100)]	Q6PL18 1xPhospho [S327(100)]	1xPhospho [Y6(0);S11(100)];S7(0)		3.26009e+06	5.91228e+06	7.69996e+06	11572539	6.06956e+06	3710161	2.67201e+06	163500			1.09822e+06	4.25387e+06	10	No				FALSE	High	Unambiguous	0.00472857	0.000410983	0.622	1	2	3	Q6PL18;Q6PL18-2	Q6PL18 [317-332]	0	1837.91	16	0		High	3	613.308	1	0	1	1	-1.41	-0.00087	64.8474	0.0004112	0.001785	0.622	3.52	64.97
ATAD5|1xPhospho [S602(100)]	Q96QE3	ATPase family AAA domain-containing protein 5	ATAD5	ISSTPTTETIR	ISpSTPTTETIR		1xPhospho [S3(100)]	Q96QE3 1xPhospho [S602(100)]	1xPhospho [S2(0);S3(100);T4(0);T6(0);T7(0);T9(0)]		8.18678e+06	15082706	12738786	16430588	10508942	10361851	2321997		1.42583e+06				8	No				FALSE	High	Unambiguous	0.017741	0.00138781	0.428	1	2	1	Q96QE3;Q96QE3-2	Q96QE3 [600-610]	0	1285.6	11	0		High	2	643.306	1	0	1	1	1.54	0.00099	60.8425	0.0006707	0.005451	0.428	1.98	61.41
ATAT1|1xPhospho [S315(100)]	Q5SQI0	Alpha-tubulin N-acetyltransferase 1	ATAT1	LLLAADPGGSPAQR	LLLAADPGGpSPAQR		1xPhospho [S10(100)]	Q5SQI0 1xPhospho [S315(100)]	1xPhospho [S10(100)]														0	No				FALSE	High	Unambiguous	0.0820308	0.00525594	0.227	1	7	1	Q5SQI0;Q5SQI0-2;Q5SQI0-3;Q5SQI0-4;Q5SQI0-5;Q5SQI0-6;Q5SQI0-7	Q5SQI0 [306-319]	0	1445.71	14	0	No Quan Values	High	2	723.361	1	0	1	1	0.22	0.00016	92.7701	0.001994	0.02462	0.227	1.75	NA
ATF2|1xPhospho [S112(100)]	P15336	Cyclic AMP-dependent transcription factor ATF-2	ATF2	MPLDLSPLATPIIR	MPLDLpSPLATPIIR		1xPhospho [S6(100)]	P15336 1xPhospho [S112(100)]	1xPhospho [S6(100);T10(0)]		2622883	5481585	7.02618e+06	10164565	2.494e+06	3.18742e+06						201673	7	No				FALSE	High	Unambiguous	6.3e-05	0.000204103	1.664	1	5	6	P15336;P15336-3;P15336-4;P15336-5;P15336-7	P15336 [107-120]	0	1616.85	14	0		High	2	808.931	1	0	1	1	4.26	0.00344	128.623	3.659e-05	0.0001344	1.664	3.42	128.87
ATF2|1xPhospho [S112(100)]	P15336	Cyclic AMP-dependent transcription factor ATF-2	ATF2	KMPLDLSPLATPIIR	KMPLDLpSPLATPIIR		1xOxidation [M2];1xPhospho [S7(100)]	P15336 1xPhospho [S112(100)]	1xOxidation [M2];1xPhospho [S7(100);T11(0)]			2.43094e+06		1547206	688898	1908534							4	No				FALSE	High	Unambiguous	0.00446885	0.000410983	0.631	1	5	1	P15336;P15336-3;P15336-4;P15336-5;P15336-7	P15336 [106-120]	1	1760.94	15	0		High	3	587.653	1	0	1	1	3.68	0.00216	113.996	0.0004	0.001711	0.631	2.4	114.36
ATF7|1xPhospho [T53(100)]	P17544	Cyclic AMP-dependent transcription factor ATF-7	ATF7	TDSVIIADQTPTPTR	TDSVIIADQTPpTPTR		1xPhospho [T12(100)]	P17544 1xPhospho [T53(100)]	1xPhospho [T1(0);S3(0);T10(0);T12(100);T14(0)]		4484293	4.62312e+06	6.73383e+06	5.42567e+06	1.92009e+06	1901565							6	No				FALSE	High	Unambiguous	0.000113415	0.000204103	1.48	1	6	1	P17544;P17544-2;P17544-3;P17544-4;P17544-5;P17544-6	P17544 [42-56]	0	1694.8	15	0		High	2	847.906	1	0	1	1	2.63	0.00223	87.8484	5.842e-05	0.0001968	1.48	4.12	87.95
ATF7IP|1xPhospho [S121(100)]	Q6VMQ6-4	Activating transcription factor 7-interacting protein 1	ATF7IP	NKQDDDLNCEPLSPHNITPEPVSK	NKQDDDLNCEPLpSPHNITPEPVSK		1xCarbamidomethyl [C9];1xPhospho [S13(100)]	Q6VMQ6-4 1xPhospho [S121(100)]	1xCarbamidomethyl [C9];1xPhospho [S13(100);S23(0)];T18(0)		6980274	12146329	11919475	10624248	8223494	7986844							6	No				FALSE	High	Unambiguous	0.000765639	0.000403046	0.964	1	4	5	Q6VMQ6;Q6VMQ6-2;Q6VMQ6-4;Q6VMQ6-5	Q6VMQ6-4 [109-132]	1	2827.26	24	0		High	3	943.092	1	0	1	1	0.6	0.00056	85.7824	0.0003394	0.0005536	0.964	3.11	85.78
ATF7IP|1xPhospho [S121(100)]	Q6VMQ6-4	Activating transcription factor 7-interacting protein 1	ATF7IP	QDDDLNCEPLSPHNITPEPVSK	QDDDLNCEPLpSPHNITPEPVSK		1xCarbamidomethyl [C7];1xPhospho [S11(100)]	Q6VMQ6-4 1xPhospho [S121(100)]	1xCarbamidomethyl [C7];1xPhospho [S11(100);S21(0)];T16(0)			20240994	14238421	8693335									3	No				FALSE	High	Unambiguous	0.00292827	0.000410983	0.701	1	4	2	Q6VMQ6;Q6VMQ6-2;Q6VMQ6-4;Q6VMQ6-5	Q6VMQ6-4 [111-132]	0	2585.12	22	0		High	3	862.375	1	0	1	1	-4.89	-0.00421	99.411	0.0003884	0.001254	0.701	3.08	99.56
ATG13|1xPhospho [S394(100)]	O75143-5	Autophagy-related protein 13	ATG13	ASPHDVLETIFVR	ApSPHDVLETIFVR		1xPhospho [S2(100)]	O75143-5 1xPhospho [S394(100)]	1xPhospho [S2(100);T9(0)]		8728625	15995310	12725654	24896668	11940945	9181551			10928020			4725053	8	No				FALSE	High	Unambiguous	0.00117618	0.000410983	0.872	1	5	6	O75143;O75143-2;O75143-3;O75143-4;O75143-5	O75143-5 [393-405]	0	1563.76	13	0		High	3	521.924	1	0	1	1	0.27	0.00014	114.81	0.000361	0.0007011	0.872	3.12	115.24
ATG16L1|1xPhospho [S287(100)]	Q676U5	Autophagy-related protein 16-1	ATG16L1	SVSSFPVPQDNVDTHPGSGK	pSVSSFPVPQDNVDTHPGSGK		1xPhospho [S1(100)]	Q676U5 1xPhospho [S287(100)]	1xPhospho [S1(100);S18(0)];S3(0);S4(0);T14(0)		8578338	15142709	17573992	19248002	16368870	16516896				3.90157e+06	4.22965e+06	3.21366e+06	9	No				FALSE	High	Unambiguous	1.4e-06	0	2.856	1	5	16	Q676U5;Q676U5-2;Q676U5-3;Q676U5-4;Q676U5-5	Q676U5 [287-306]	0	2134.94	20	0		High	3	712.321	1	0	1	1	1.84	0.00131	86.7825	0	8.457e-06	2.856	4.73	86.77
ATG2B|1xPhospho [S255(100)]	Q96BY7	Autophagy-related protein 2 homolog B	ATG2B	LSPSWNPK	LpSPSWNPK		1xPhospho [S2(100)]	Q96BY7 1xPhospho [S255(100)]	1xPhospho [S2(100);S4(0)]														0	No				FALSE	High	Unambiguous	0.0978889	0.00633139	0.204	1	1	1	Q96BY7	Q96BY7 [254-261]	0	1008.46	8	0	No Quan Values	High	2	504.731	1	0	1	1	-0.08	-4e-05	76.457	0.002372	0.02966	0.204	1.35	NA
ATG9A|1xPhospho [S828(100)]	Q7Z3C6	Autophagy-related protein 9A	ATG9A	HPEPVPEEGSEDELPPQVHK	HPEPVPEEGpSEDELPPQVHK		1xPhospho [S10(100)]	Q7Z3C6 1xPhospho [S828(100)]	1xPhospho [S10(100)]		1.61881e+06	37728876	2181709	17454032		11772499			8812453	957942	30348084	8790415	9	No				FALSE	High	Unambiguous	0.000999262	0.000410983	0.906	1	2	5	Q7Z3C6;Q7Z3C6-2	Q7Z3C6 [819-838]	0	2330.03	20	0		High	3	777.352	1	0	1	1	3.73	0.00289	71.8518	0.000361	0.0006393	0.906	2.51	72.3
ATM|1xPhospho [S1981(100)]	Q13315	Serine-protein kinase ATM	ATM	SLAFEEGSQSTTISSLSEK	SLAFEEGpSQSTTISSLSEK		1xPhospho [S8(100)]	Q13315 1xPhospho [S1981(100)]	1xPhospho [S1(0);S10(0);S14(0);S15(0);S17(0)];S8(100);T11(0);T12(0)		3306366	14814699	8138837	21476950			2185757	2.53495e+06			6835150	2.81447e+06	8	No				FALSE	High	Unambiguous	3.76e-05	0	1.826	1	1	2	Q13315	Q13315 [1974-1992]	0	2080.93	19	1		High	2	1040.98	1	0	1	1	5.5	0.00572	108.15	0	0.0001233	1.704	3.27	108.72
ATM|1xPhospho [T1885(99.2)]	Q13315	Serine-protein kinase ATM	ATM	STTPANLDSESEHFFR	STpTPANLDSESEHFFR		1xPhospho [T3(99.2)]	Q13315 1xPhospho [T1885(99.2)]	1xPhospho [S1(0.4);S11(0)];S9(0);T2(0.4);T3(99.2)		4.3155e+06	8676366	9985626	11187020	4075950	2.75719e+06							6	No				FALSE	High	Unambiguous	9.21e-07	0	2.988	1	1	3	Q13315	Q13315 [1883-1898]	0	1917.8	16	0		High	3	639.94	1	0	1	1	2.85	0.00182	99.1727	0	6.19e-06	2.988	4.95	99.37
ATP13A1|1xPhospho [S899(100)]	Q9HD20	Manganese-transporting ATPase 13A1	ATP13A1	DSPTLSNSGIR	DpSPTLSNSGIR		1xPhospho [S2(100)]	Q9HD20 1xPhospho [S899(100)]	1xPhospho [S2(100);S6(0);S8(0)];T4(0)			1.29319e+06	1.47807e+06			5.11346e+06	4237192			2.07626e+06	6040446	1.85143e+06	7	Yes				FALSE	High	Unambiguous	0.00813279	0.000897817	0.539	1	3	2	Q9HD20;Q9HD20-2;Q9HD20-3	Q9HD20 [898-908]	0	1226.54	11	0		High	2	613.776	1	0	1	1	2.02	0.00124	66.4897	0.000532	0.002749	0.539	2	66.92
ATP13A3|1xPhospho [S817(100)]	Q9H7F0	Probable cation-transporting ATPase 13A3	ATP13A3	LVHDSLEDLQMTR	LVHDpSLEDLQMTR		1xPhospho [S5(100)]	Q9H7F0 1xPhospho [S817(100)]	1xPhospho [S5(100);T12(0)]		6220226	16198298	19041912	14460644	6.01142e+06						1003802	460783	7	No				FALSE	High	Unambiguous	0.000226522	0.000284644	1.273	1	2	6	Q9H7F0;Q9H7F0-2	Q9H7F0 [813-825]	0	1636.74	13	0		High	3	546.253	1	0	1	1	1.78	0.00097	88.8989	0.0002791	0.000416	1.095	2.89	89.24
ATP2B1|1xPhospho [S1193(100)]	P20020	Plasma membrane calcium-transporting ATPase 1	ATP2B1	IEDSEPHIPLIDDTDAEDDAPTK	IEDpSEPHIPLIDDTDAEDDAPTK		1xPhospho [S4(100)]	P20020 1xPhospho [S1193(100)]	1xPhospho [S4(100);T14(0);T22(0)]														0	No				FALSE	High	Unambiguous	2.4e-06	0	2.688	1	4	2	P20020;P20020-3;P20020-4;P20020-6	P20020 [1190-1212]	0	2616.12	23	0	No Quan Values	High	3	872.714	1	0	1	1	1.58	0.00138	109.639	0	1.26e-05	2.688	4.72	NA
ATXN10|1xPhospho [S12(100)]	Q9UBB4	Ataxin-10	ATXN10	LSGVMVPAPIQDLEALR	LpSGVMVPAPIQDLEALR		1xOxidation [M5];1xPhospho [S2(100)]	Q9UBB4 1xPhospho [S12(100)]	1xOxidation [M5];1xPhospho [S2(100)]		1.4111e+06	2246040	3854051	8236728	1.35905e+06	1.96353e+06							6	No				FALSE	High	Unambiguous	0.000262993	0.000284644	1.231	1	2	2	Q9UBB4;Q9UBB4-2	Q9UBB4 [11-27]	0	1904.96	17	0		High	2	952.984	1	0	1	1	3.14	0.00299	126.428	0.0001864	0.0003198	1.231	2.42	126.89
ATXN10|1xPhospho [S12(100)]	Q9UBB4	Ataxin-10	ATXN10	LSGVMVPAPIQDLEALR	LpSGVMVPAPIQDLEALR		1xPhospho [S2(100)]	Q9UBB4 1xPhospho [S12(100)]	1xPhospho [S2(100)]		390764	1.86244e+06	2.00689e+06	5213847		802045							5	No				FALSE	High	Unambiguous	0.00139924	0.000410983	0.837	1	2	5	Q9UBB4;Q9UBB4-2	Q9UBB4 [11-27]	0	1888.96	17	0		High	2	944.988	1	0	1	1	4.29	0.00405	129.633	0.0003779	0.0007772	0.837	2.57	130.07
ATXN2|1xPhospho [T660(100)]	Q99700	Ataxin-2	ATXN2	GSISSGLEFVSHNPPSEAATPPVAR	GSISSGLEFVSHNPPSEAApTPPVAR		1xPhospho [T20(100)]	Q99700 1xPhospho [T660(100)]	1xPhospho [S2(0);S11(0);S16(0);S4(0);S5(0);T20(100)]		5.01933e+06	6.10623e+06	14139071			3.53934e+06				1.70072e+06			5	No				FALSE	High	Unambiguous	0.0017473	0.000410983	0.794	1	4	1	Q99700;Q99700-2;Q99700-4;Q99700-5	Q99700 [641-665]	0	2587.22	25	0		High	3	863.077	1	0	1	1	-0.96	-0.00083	103.574	0.0003872	0.0008913	0.794	2.91	103.89
ATXN2L|1xPhospho [S594(100)]	Q8WWM7-3	Ataxin-2-like protein	ATXN2L	EVDGLLTSEPMGSPVSSK	EVDGLLTSEPMGpSPVSSK		1xPhospho [S13(100)]	Q8WWM7-3 1xPhospho [S594(100)]	1xPhospho [T7(0);S13(100);S16(0);S17(0)];S8(0)		27182188	58272896	52031840	62087636	20870540	16744636					5114964	4384884	8	No				FALSE	High	Unambiguous	7.71e-06	0	2.323	1	8	5	Q8WWM7;Q8WWM7-2;Q8WWM7-3;Q8WWM7-4;Q8WWM7-5;Q8WWM7-6;Q8WWM7-8;Q8WWM7-9	Q8WWM7-3 [582-599]	0	1912.86	18	0		High	2	956.937	1	0	1	1	2.9	0.00278	108.294	0	2.979e-05	2.323	5.41	108.72
ATXN2L|1xPhospho [S339(100)]	Q8WWM7-3	Ataxin-2-like protein	ATXN2L	ESPSLASR	EpSPSLASR		1xPhospho [S2(100)]	Q8WWM7-3 1xPhospho [S339(100)]	1xPhospho [S2(100);S4(0);S7(0)]											3851419	133053	4423001	3	No				FALSE	High	Unambiguous	0.0135883	0.00122448	0.465	1	9	3	Q8WWM7;Q8WWM7-2;Q8WWM7-3;Q8WWM7-4;Q8WWM7-5;Q8WWM7-6;Q8WWM7-7;Q8WWM7-8;Q8WWM7-9	Q8WWM7-3 [338-345]	0	926.398	8	0		High	2	463.704	1	0	1	1	2.41	0.00112	38.5068	0.0005922	0.004264	0.465	1.71	38.53
AUP1|1xPhospho [S354(100)]	Q9Y679	Ancient ubiquitous protein 1	AUP1	LRPQSAQSSFPPSPGPSPDVQLATLAQR	LRPQSAQSSFPPpSPGPSPDVQLATLAQR		1xPhospho [S13(100)]	Q9Y679 1xPhospho [S354(100)]	1xPhospho [S5(0);S13(100);S17(0);S8(0);S9(0);T24(0)]					24992450		12054539							2	No				FALSE	High	Unambiguous	8.4445e-05	0.000204103	1.572	1	3	1	Q9Y679;Q9Y679-2;Q9Y679-3	Q9Y679 [342-369]	0	3012.49	28	0		High	3	1004.84	1	0	1	1	2.23	0.00224	109.029	5.842e-05	0.0001632	1.572	3.42	109.6
B4GALT1|1xPhospho [S74(100)]	P15291	Beta-1,4-galactosyltransferase 1;Beta-N-acetylglucosaminyl-glycolipid beta-1,4-galactosyltransferase;Beta-N-acetylglucosaminylglycopeptide beta-1,4-galactosyltransferase;Lactose synthase A protein;N-acetyllactosamine synthase;Processed beta-1,4-galactosyltransferase 1	B4GALT1	LPQLVGVSTPLQGGSNSAAAIGQSSGELR	LPQLVGVSTPLQGGSNSAAAIGQSpSGELR		1xPhospho [S25(100)]	P15291 1xPhospho [S74(100)]	1xPhospho [S8(0);S15(0);S17(0);S24(0);S25(100)];T9(0)		2.6465e+06	6.52983e+06	6657904	9953284	5296103	7586473							6	No				FALSE	High	Unambiguous	8.95e-06	0	2.276	1	2	5	P15291;P15291-2	P15291 [50-78]	0	2874.44	29	0		High	3	958.825	1	0	1	1	8.82	0.00845	116.678	0	4.952e-05	2.106	6.14	116.95
BAG3|2xPhospho [T285(100);S289(100)]	O95817	BAG family molecular chaperone regulator 3	BAG3	SSTPLHSPSPIR	SSpTPLHpSPSPIR		2xPhospho [T3(100);S7(100)]	O95817 2xPhospho [T285(100);S289(100)]	2xPhospho [S1(0);S2(0);S7(100);S9(0)];T3(100)		3.59291e+06	14576521	6.24201e+06			2086397	5711776			2.15507e+06	8149378	2.15645e+06	8	Yes				FALSE	High	Unambiguous	0.00888282	0.000984906	0.526	1	1	3	O95817	O95817 [283-294]	0	1438.61	12	0		High	2	719.811	1	0	1	1	0.92	0.00066	64.8819	0.000611	0.004711	0.45	2.31	65.34
BAHD1|1xPhospho [S101(100)]	Q8TBE0	Bromo adjacent homology domain-containing 1 protein	BAHD1	SADEADELPPDLPKPPSPAPSSEDPGLAQPR	SADEADELPPDLPKPPpSPAPSSEDPGLAQPR		1xPhospho [S17(100)]	Q8TBE0 1xPhospho [S101(100)]	1xPhospho [S1(0);S17(100);S21(0);S22(0)]														0	No				FALSE	High	Unambiguous	0.0257008	0.00152723	0.378	1	3	1	Q8TBE0;Q8TBE0-2;Q8TBE0-3	Q8TBE0 [85-115]	0	3260.5	31	0	No Quan Values	High	3	1087.51	1	0	1	1	3.34	0.00363	107.801	0.0007676	0.007726	0.378	1.63	NA
BAIAP2L1|1xPhospho [S414(99)]	Q9UHR4	Brain-specific angiogenesis inhibitor 1-associated protein 2-like protein 1	BAIAP2L1	LLEENETEAVTVPTPSPTPVR	LLEENETEAVTVPTPpSPTPVR		1xPhospho [S16(99)]	Q9UHR4 1xPhospho [S414(99)]	1xPhospho [T7(0);S16(99);T11(0);T14(0);T18(1)]				744970				2.0661e+06	1.35943e+06			2.9591e+06	1.30429e+06	5	No				FALSE	High	Unambiguous	0.00141346	0.000410983	0.835	1	1	1	Q9UHR4	Q9UHR4 [399-419]	0	2359.14	21	0		High	3	787.053	1	0	1	1	1.11	0.00087	108.245	0.0003779	0.0007826	0.835	2.71	108.77
BAP18|1xPhospho [T161(100)]	Q8IXM2-3	Chromatin complexes subunit BAP18	BAP18	ADVTLSALNDSDANSDVVDIEGLGETPPAK	ADVTLSALNDSDANSDVVDIEGLGEpTPPAK		1xPhospho [T26(100)]	Q8IXM2-3 1xPhospho [T161(100)]	1xPhospho [T4(0);S11(0);S15(0);S6(0);T26(100)]		2.59568e+06	11651892	3716524	6932302	4.04833e+06	1534425			3.8649e+06	1.51767e+06	3.09998e+06	3188100	10	No				FALSE	High	Unambiguous	0.0138819	0.00122448	0.462	1	3	2	Q8IXM2;Q8IXM2-2;Q8IXM2-3	Q8IXM2-3 [136-165]	0	3093.41	30	0		High	3	1031.81	1	0	1	1	2.53	0.00261	120.328	0.001032	0.01302	0.308	1.72	120.63
BAZ1B|1xPhospho [S1468(100)]	Q9UIG0	Tyrosine-protein kinase BAZ1B	BAZ1B	LAEDEGDSEPEAVGQSR	LAEDEGDpSEPEAVGQSR		1xPhospho [S8(100)]	Q9UIG0 1xPhospho [S1468(100)]	1xPhospho [S8(100);S16(0)]								561405			3631959		6.97248e+06	3	No				FALSE	High	Unambiguous	6.14e-05	0.000204103	1.672	1	2	1	Q9UIG0;Q9UIG0-2	Q9UIG0 [1461-1477]	0	1868.75	17	0		High	2	934.881	1	0	1	1	0.32	0.0003	62.8732	3.659e-05	0.000132	1.672	3.3	62.79
BAZ2A|1xPhospho [S1397(99.5)]	Q9UIF9	Bromodomain adjacent to zinc finger domain protein 2A	BAZ2A	AGDPGEMPQSPTGLGQPK	AGDPGEMPQpSPTGLGQPK		1xPhospho [S10(99.5)]	Q9UIF9 1xPhospho [S1397(99.5)]	1xPhospho [S10(99.5);T12(0.5)]														0	No				FALSE	High	Unambiguous	0.000790063	0.000403046	0.957	1	3	3	Q9UIF9;Q9UIF9-2;Q9UIF9-3	Q9UIF9 [1388-1405]	0	1846.8	18	0	No Quan Values	High	2	923.911	1	0	1	1	5.63	0.0052	82.6053	0.0003394	0.0005627	0.957	2.51	82.74
BAZ2A|1xPhospho [S1397(99.5)]	Q9UIF9	Bromodomain adjacent to zinc finger domain protein 2A	BAZ2A	AGDPGEMPQSPTGLGQPK	AGDPGEMPQpSPTGLGQPK		1xOxidation [M7];1xPhospho [S10(99.5)]	Q9UIF9 1xPhospho [S1397(99.5)]	1xOxidation [M7];1xPhospho [S10(99.5);T12(0.5)]		882668	4.67782e+06		4388896		1.38457e+06					4.8635e+06		5	No				FALSE	High	Unambiguous	0.00824346	0.000984906	0.537	1	3	6	Q9UIF9;Q9UIF9-2;Q9UIF9-3	Q9UIF9 [1388-1405]	0	1862.8	18	0		High	2	931.903	1	0	1	1	0.32	0.00029	65.099	0.0007764	0.007765	0.377	1.77	65.73
BCAR1|1xPhospho [S401(98.6)]	P56945-6	Breast cancer anti-estrogen resistance protein 1	BCAR1	TPLVLAAPPPDSPPAEDVYDVPPPAPDLYDVPPGLR	TPLVLAAPPPDpSPPAEDVYDVPPPAPDLYDVPPGLR		1xPhospho [S12(98.6)]	P56945-6 1xPhospho [S401(98.6)]	1xPhospho [T1(0);S12(98.6);Y19(1.5);Y29(0)]			475732	1.36226e+06	7.08434e+06		516720							4	No				FALSE	High	Unambiguous	0.000187338	0.000284644	1.328	1	8	3	P56945;P56945-2;P56945-3;P56945-4;P56945-5;P56945-6;P56945-7;P56945-8	P56945-6 [390-425]	0	3827.88	36	0		High	4	957.729	1	0	1	1	2.69	0.00257	131.546	0.0001726	0.0002658	1.328	3.45	131.82
BCAR3|1xPhospho [T50(100)]	O75815	Breast cancer anti-estrogen resistance protein 3	BCAR3	SPLAEHRPDAYQDVSIHGTLPR	SPLAEHRPDAYQDVSIHGpTLPR		1xPhospho [T19(100)]	O75815 1xPhospho [T50(100)]	1xPhospho [S1(0);S15(0);T19(100)];Y11(0)		4627401	14471294	16683991	27124238	12277860	14815365							6	No				FALSE	High	Unambiguous	2.2026e-05	0	1.994	1	1	8	O75815	O75815 [32-53]	0	2539.21	22	0		High	4	635.558	1	0	1	1	0.66	0.00042	81.0846	0	6.419e-05	1.994	5.55	81.04
BCAR3|1xPhospho [S290(100)]	O75815	Breast cancer anti-estrogen resistance protein 3	BCAR3	RLSLTMGGVQAR	RLpSLTMGGVQAR		1xOxidation [M6];1xPhospho [S3(100)]	O75815 1xPhospho [S290(100)]	1xOxidation [M6];1xPhospho [S3(100);T5(0)]		7788432	10934744	10774902	14690406	9032303	8.36022e+06				895045	353282	514893	9	No				FALSE	High	Unambiguous	0.000511467	0.000284644	1.058	1	2	5	O75815;O75815-3	O75815 [288-299]	1	1384.68	12	0		High	3	462.231	1	0	1	1	2.06	0.00095	62.6545	0.0002893	0.0004492	1.058	3.32	62.97
BCAR3|1xPhospho [S370(100)]	O75815	Breast cancer anti-estrogen resistance protein 3	BCAR3	TGSEPALSPAVVR	TGpSEPALSPAVVR		1xPhospho [S3(100)]	O75815 1xPhospho [S370(100)]	1xPhospho [T1(0);S3(100);S8(0)]		8564848	12374245	12189870	11003424	7866452	7.74775e+06		769651	1107174		540476		9	Yes				FALSE	High	Unambiguous	0.000748746	0.000403046	0.969	1	3	3	O75815;O75815-2;O75815-3	O75815 [368-380]	0	1363.66	13	0		High	2	682.341	1	0	1	1	9	0.00614	90.7307	0.0003394	0.0005464	0.969	2.99	90.23
BCCIP|1xPhospho [S12(100)]	Q9P287-2	BRCA2 and CDKN1A-interacting protein	BCCIP	AVESGVPQPPDPPVQR	AVEpSGVPQPPDPPVQR		1xPhospho [S4(100)]	Q9P287-2 1xPhospho [S12(100)]	1xPhospho [S4(100)]		2.00123e+06	7351804	10932981	5.68644e+06									4	No				FALSE	High	Unambiguous	0.00494258	0.000410983	0.615	1	4	3	Q9P287;Q9P287-2;Q9P287-3;Q9P287-4	Q9P287-2 [9-24]	0	1752.83	16	0		High	2	876.92	1	0	1	1	0.74	0.00065	91.3084	0.0004112	0.00184	0.615	2.14	91.22
BCL11B|1xPhospho [S129(99.4)]	Q9C0K0	B-cell lymphoma/leukemia 11B	BCL11B	KVSEPVEIGIQVTPDEDDHLLSPTK	KVSEPVEIGIQVTPDEDDHLLpSPTK		1xPhospho [S22(99.4)]	Q9C0K0 1xPhospho [S129(99.4)]	1xPhospho [S3(0);S22(99.4);T13(0);T24(0.6)]			5.76742e+06	9263531	13244044	11777191	8.06434e+06	1.85097e+06					3.65696e+06	7	No				FALSE	High	Unambiguous	1.42e-07	0	3.573	1	2	4	Q9C0K0;Q9C0K0-2	Q9C0K0 [108-132]	1	2826.38	25	0		High	3	942.801	1	0	1	1	2.39	0.00225	107.425	0	1.545e-06	3.573	6.96	107.87
BCL11B|1xPhospho [S318(100)]	Q9C0K0	B-cell lymphoma/leukemia 11B	BCL11B	LPGTPPLFSPPPR	LPGTPPLFpSPPPR		1xPhospho [S9(100)]	Q9C0K0 1xPhospho [S318(100)]	1xPhospho [T4(0);S9(100)]														0	No				FALSE	High	Unambiguous	0.000940192	0.000410983	0.919	1	2	1	Q9C0K0;Q9C0K0-2	Q9C0K0 [310-322]	0	1455.74	13	0	No Quan Values	High	2	728.374	1	0	1	1	1.32	0.00096	112.292	0.000361	0.0006177	0.919	2.86	NA
BCL11B|1xPhospho [S398(100)]	Q9C0K0	B-cell lymphoma/leukemia 11B	BCL11B	LLNPFQPSPK	LLNPFQPpSPK		1xPhospho [S8(100)]	Q9C0K0 1xPhospho [S398(100)]	1xPhospho [S8(100)]			1647512				2.9044e+06	2.6544e+06	697724	1.77184e+06	1.9451e+06	3.73013e+06	3915665	8	No				FALSE	High	Unambiguous	0.0106976	0.00116103	0.499	1	2	1	Q9C0K0;Q9C0K0-2	Q9C0K0 [391-400]	0	1220.61	10	0		High	2	610.81	1	0	1	1	3.77	0.0023	108.092	0.000565	0.003462	0.499	2.39	108.37
BCL11B|2xPhospho [S374(97.6);S381(100)]	Q9C0K0	B-cell lymphoma/leukemia 11B	BCL11B	ELAGNSSTPPPVSPGR	ELAGNpSSTPPPVpSPGR		2xPhospho [S6(97.6);S13(100)]	Q9C0K0 2xPhospho [S374(97.6);S381(100)]	2xPhospho [S6(97.6);S13(100)];S7(1.2);T8(1.2)			3.11592e+06				2.81219e+06	8541774			696066	10134638	1.04383e+06	6	No				FALSE	High	Unambiguous	0.0218026	0.00145531	0.4	1	2	1	Q9C0K0;Q9C0K0-2	Q9C0K0 [369-384]	0	1725.72	16	0		High	2	863.371	1	0	1	1	6.12	0.00528	75.8732	0.0007189	0.006601	0.4	1.62	76.08
BCL7B|1xPhospho [S122(97.9)]	Q9BQE9	B-cell CLL/lymphoma 7 protein family member B	BCL7B	VDSSTNSSPSPQQSESLSPAHTSDFR	VDSSTNSSPSPQQSESLpSPAHTSDFR		1xPhospho [S18(97.9)]	Q9BQE9 1xPhospho [S122(97.9)]	1xPhospho [S3(0);S10(0);S14(1.1);S16(1.1);S18(97.9);S23(0)];S4(0);S7(0);S8(0);T22(0);T5(0)			5.54818e+06	7.81459e+06	8637880	6137665	4.40033e+06					4.37365e+06		6	No				FALSE	High	Unambiguous	0.01055	0.00116103	0.501	1	3	3	Q9BQE9;Q9BQE9-2;Q9BQE9-3	Q9BQE9 [105-130]	0	2828.2	26	0		High	3	943.405	1	0	1	1	-0.24	-0.00023	75.2871	0.000565	0.003417	0.501	2.08	75.41
BCLAF1|1xPhospho [S177(100)];Q9NYF8-4 1xPhospho [S177(100)]	Q9NYF8-4;Q9NYF8	Bcl-2-associated transcription factor 1	BCLAF1	KAEGEPQEESPLK	KAEGEPQEEpSPLK		1xPhospho [S10(100)]	Q9NYF8 1xPhospho [S177(100)];Q9NYF8-4 1xPhospho [S177(100)]	1xPhospho [S10(100)]		15146216		23349048		34990848		6134975		4512908	29220728	913575	47536784	8	Yes				FALSE	High	Unambiguous	2.25e-05	0	1.987	2	4	6	Q9NYF8;Q9NYF8-2;Q9NYF8-3;Q9NYF8-4	Q9NYF8 [168-180];Q9NYF8-4 [168-180]	1	1521.68	13	0	Shared	High	2	761.345	1	0	1	1	0.02	2e-05	37.9845	0	6.526e-05	1.987	4.2	38.09
BCLAF1|1xPhospho [S397(100)]	Q9NYF8	Bcl-2-associated transcription factor 1	BCLAF1	FNDSEGDDTEETEDYR	FNDpSEGDDTEETEDYR		1xPhospho [S4(100)]	Q9NYF8 1xPhospho [S397(100)]	1xPhospho [S4(100);T12(0);T9(0);Y15(0)]													7.16359e+06	1	No				FALSE	High	Unambiguous	3.4e-05	0	1.858	1	3	2	Q9NYF8;Q9NYF8-2;Q9NYF8-3	Q9NYF8 [394-409]	0	2001.69	16	0		High	2	1001.35	1	0	1	1	1.15	0.00116	70.9346	0	8.756e-05	1.858	3.17	70.9
BCLAF1|1xPhospho [S183(97.8)];Q9NYF8-4 1xPhospho [S183(97.8)]	Q9NYF8-4;Q9NYF8	Bcl-2-associated transcription factor 1	BCLAF1	SKSQEEPKDTFEHDPSESIDEFNK	SKpSQEEPKDTFEHDPSESIDEFNK		1xPhospho [S3(97.8)]	Q9NYF8 1xPhospho [S183(97.8)];Q9NYF8-4 1xPhospho [S183(97.8)]	1xPhospho [S1(1.1);S16(0);S18(0)];S3(97.8);T10(1.1)		10197063		6644291	8455726	2124119		1.55735e+06			6341019	10573953	3.87506e+06	8	Yes				FALSE	High	Unambiguous	0.00461105	0.000410983	0.626	2	4	2	Q9NYF8;Q9NYF8-2;Q9NYF8-3;Q9NYF8-4	Q9NYF8 [181-204];Q9NYF8-4 [181-204]	2	2903.23	24	0	Shared	High	4	726.565	1	0	1	1	4.88	0.00354	79.5076	0.000611	0.004516	0.456	2.75	78.85
BCLAF1|2xPhospho [T257(100);Q9NYF8-4 2xPhospho [T257(100);S268(98.8)]	Q9NYF8-4;Q9NYF8	Bcl-2-associated transcription factor 1	BCLAF1	NTPSQHSHSIQHSPER	NpTPSQHSHSIQHpSPER		2xPhospho [T2(100);S13(98.8)]	Q9NYF8 2xPhospho [T257(100);Q9NYF8-4 2xPhospho [T257(100);S268(98.8)]	2xPhospho [T2(100);S13(98.8)];S4(0);S7(0);S9(1.2)			3997719	17837.5			275457	7590683			1.40115e+06	8870246	1848648	7	Yes				FALSE	High	Unambiguous	0.00627424	0.000511713	0.578	2	4	3	Q9NYF8;Q9NYF8-2;Q9NYF8-3;Q9NYF8-4	Q9NYF8 [256-271];Q9NYF8-4 [256-271]	0	2001.8	16	0	Shared	High	3	667.935	1	0	1	1	-2.71	-0.00181	20.207	0.002972	0.03936	0.169	2.3	20.53
BCLAF1|1xPhospho [S177(100)];Q9NYF8-4 1xPhospho [S177(100)]	Q9NYF8-4;Q9NYF8	Bcl-2-associated transcription factor 1	BCLAF1	AEGEPQEESPLK	AEGEPQEEpSPLK		1xPhospho [S9(100)]	Q9NYF8 1xPhospho [S177(100)];Q9NYF8-4 1xPhospho [S177(100)]	1xPhospho [S9(100)]											6990507		7791469	2	No				FALSE	High	Unambiguous	0.0266871	0.00152723	0.373	2	4	2	Q9NYF8;Q9NYF8-2;Q9NYF8-3;Q9NYF8-4	Q9NYF8 [169-180];Q9NYF8-4 [169-180]	0	1393.59	12	0	Shared	High	2	697.298	1	0	1	1	-0.16	-0.00011	52.6675	0.0007764	0.007965	0.373	1.9	52.65
BCOR|1xPhospho [S1410(100)]	Q6W2J9	BCL-6 corepressor	BCOR	KRPEPSSDYDLSPAK	KRPEPSSDYDLpSPAK		1xPhospho [S12(100)]	Q6W2J9 1xPhospho [S1410(100)]	1xPhospho [S6(0);S12(100)];S7(0);Y9(0)		1.19062e+06	1114345	1.73794e+06	2.08178e+06	539146		671163				2.28411e+06	1.33665e+06	8	No				FALSE	High	Unambiguous	0.04923	0.00291136	0.293	1	3	1	Q6W2J9;Q6W2J9-2;Q6W2J9-4	Q6W2J9 [1399-1413]	1	1769.81	15	0		High	3	590.61	1	0	1	1	3.25	0.00192	46.576	0.001222	0.01463	0.293	1.97	46.87
BCR|1xPhospho [S354(100)]	P11274	Breakpoint cluster region protein	BCR	VSPSPTTYR	VpSPSPTTYR		1xPhospho [S2(100)]	P11274 1xPhospho [S354(100)]	1xPhospho [S2(100);S4(0);T6(0);T7(0);Y8(0)]		1.45924e+06	4213027	3.09739e+06				3.01571e+06	996659		407952	4899240	1583102	8	No				FALSE	High	Unambiguous	0.0845986	0.00533399	0.223	1	2	1	P11274;P11274-2	P11274 [353-361]	0	1087.48	9	0		High	2	544.246	1	0	1	1	2.03	0.00111	50.7146	0.002074	0.02551	0.223	1.46	51.02
BICC1|1xPhospho [S679(100)]	Q9H694	Protein bicaudal C homolog 1	BICC1	LLSDPELSATESPLADK	LLpSDPELSATESPLADK		1xPhospho [S3(100)]	Q9H694 1xPhospho [S679(100)]	1xPhospho [S3(100);S12(0)];S8(0);T10(0)														0	No				FALSE	High	Unambiguous	0.000565192	0.000284644	1.034	1	2	1	Q9H694;Q9H694-2	Q9H694 [677-693]	0	1865.88	17	0	No Quan Values	High	2	933.439	1	0	1	1	-3.8	-0.00354	114.581	0.0002893	0.0004725	1.034	2.59	NA
BICD1|1xPhospho [S610(99.1)]	Q96G01	Protein bicaudal D homolog 1	BICD1	TPTISPVITAPPSSPVLDTSDIR	TPTISPVITAPPSpSPVLDTSDIR		1xPhospho [S14(99.1)]	Q96G01 1xPhospho [S610(99.1)]	1xPhospho [T1(0);S13(0.9);S14(99.1);S20(0)];S5(0);T19(0);T3(0);T9(0)		2.59054e+06	4964990	5057465	5.62231e+06	3.19369e+06	4166462	514466				734828	1.14974e+06	9	No				FALSE	High	Unambiguous	0.000235464	0.000284644	1.262	1	3	1	Q96G01;Q96G01-3;Q96G01-4	Q96G01 [597-619]	0	2444.23	23	0		High	3	815.418	1	0	1	1	3.45	0.00281	117.665	0.0001864	0.0003012	1.262	3.36	118.03
BICD2|1xPhospho [S329(98.4)]	Q8TD16-2	Protein bicaudal D homolog 2	BICD2	EGLAPPSPSLVSDLLSELNISEIQK	EGLAPPpSPSLVSDLLSELNISEIQK		1xPhospho [S7(98.4)]	Q8TD16-2 1xPhospho [S329(98.4)]	1xPhospho [S7(98.4);S12(0.8);S16(0);S21(0)];S9(0.8)														0	No				FALSE	High	Unambiguous	0.00385292	0.000410983	0.655	1	2	1	Q8TD16;Q8TD16-2	Q8TD16-2 [323-347]	0	2716.37	25	0	No Quan Values	High	3	906.132	1	0	1	1	4.25	0.00385	136.763	0.0003888	0.001527	0.655	1.93	NA
BICD2|1xPhospho [S615(100)]	Q8TD16-2	Protein bicaudal D homolog 2	BICD2	ADGGTGDSSPSPGSSLPSPLSDPR	ADGGTGDSSPSPGSSLPpSPLSDPR		1xPhospho [S18(100)]	Q8TD16-2 1xPhospho [S615(100)]	1xPhospho [T5(0);S11(0);S14(0);S15(0);S18(100);S21(0)];S8(0);S9(0)		4.18288e+06	5.85562e+06	7.71541e+06	10201531	4560264	3.26394e+06		1.18793e+06					7	No				FALSE	High	Unambiguous	0.000873142	0.000410983	0.935	1	2	5	Q8TD16;Q8TD16-2	Q8TD16-2 [598-621]	0	2320.99	24	0		High	2	1161	1	0	1	1	2.55	0.00296	102.523	0.000361	0.0005944	0.935	2.68	102.82
BIN2|1xPhospho [S357(100)]	Q9UBW5	Bridging integrator 2	BIN2	AKSQEEVLPSSTTPSPGGALSPSGQPSSSATEVVLR	AKpSQEEVLPSSTTPSPGGALSPSGQPSSSATEVVLR		1xPhospho [S3(100)]	Q9UBW5 1xPhospho [S357(100)]	1xPhospho [S3(100);S10(0);S11(0);S15(0);S21(0);S23(0);S27(0);S28(0);S29(0);T12(0);T13(0);T31(0)]			7210449	3.58028e+06	11921359	6567060	4072208	2.89863e+06				7.94265e+06	4.28857e+06	8	No				FALSE	High	Unambiguous	9.3e-08	0	3.706	1	2	6	Q9UBW5;Q9UBW5-2	Q9UBW5 [355-390]	1	3618.75	36	0		High	3	1206.93	1	0	1	1	5.41	0.00653	105.984	0	1.127e-06	3.706	5.07	106.3
BIN2|2xPhospho [S451(96.6);T/S]	Q9UBW5	Bridging integrator 2	BIN2	ASLGTGTASPRTSLEVSPNPEPPEKPVR	ApSLGTGTASPRTSLEVSPNPEPPEKPVR		2xPhospho [S2(96.6);T/S]	Q9UBW5 2xPhospho [S451(96.6);T/S]	2xPhospho [S2(96.6);S13(20.7);S17(0)];S9(20.7);T12(20.7);T5(20.7);T7(20.7)						4214720								1	No				FALSE	High	Unambiguous	0.00183283	0.000410983	0.785	1	2	1	Q9UBW5;Q9UBW5-2	Q9UBW5 [450-477]	1	3034.43	28	0		High	3	1012.15	1	0	1	1	3.31	0.00334	90.8948	0.0003872	0.0009192	0.785	2.31	90.72
BNIP2|1xPhospho [S176(100)]	Q12982-2	BCL2/adenovirus E1B 19 kDa protein-interacting protein 2	BNIP2	KGSITEYTAAEEK	KGpSITEYTAAEEK		1xPhospho [S3(100)]	Q12982-2 1xPhospho [S176(100)]	1xPhospho [S3(100);T5(0);T8(0)];Y7(0)								2259995			2513320	6772028	3.37121e+06	4	No				FALSE	High	Unambiguous	0.00558141	0.000410983	0.596	1	2	3	Q12982;Q12982-2	Q12982-2 [174-186]	1	1506.67	13	0		High	2	753.842	1	0	1	1	2.64	0.00199	52.0494	0.0004288	0.002023	0.596	1.98	52.6
BOD1L1|1xPhospho [S2203(100)]	Q8NFC6	Biorientation of chromosomes in cell division protein 1-like 1	BOD1L1	ATGPVLISTADFEGPMPSAPPEAESPLASTSK	ATGPVLISTADFEGPMPSAPPEAEpSPLASTSK		1xPhospho [S25(100)]	Q8NFC6 1xPhospho [S2203(100)]	1xPhospho [T2(0);S18(0);S25(100);S29(0);S31(0)];S8(0);T30(0);T9(0)		3.92807e+06	6.946e+06	2191359	9084583		4.8338e+06							5	No				FALSE	High	Unambiguous	2.69e-05	0	1.931	1	1	2	Q8NFC6	Q8NFC6 [2179-2210]	0	3235.51	32	0		High	3	1079.18	1	0	1	1	4.21	0.00454	121.11	8.145e-05	0.0002206	1.424	3.59	121.58
BPTF|1xPhospho [S817(100)]	Q12830	Nucleosome-remodeling factor subunit BPTF	BPTF	EVLVVNSQGEISR	EVLVVNpSQGEISR		1xPhospho [S7(100)]	Q12830 1xPhospho [S817(100)]	1xPhospho [S7(100);S12(0)]		2.89744e+06	9832805	7.12661e+06	7691595	5.45639e+06	3.51642e+06		893228	4629257	1591048			9	No				FALSE	High	Unambiguous	0.00103783	0.000410983	0.898	1	3	2	Q12830;Q12830-2;Q12830-4	Q12830 [811-823]	0	1509.73	13	0		High	2	755.371	1	0	1	1	3.17	0.00239	93.497	0.000361	0.000653	0.898	2.33	93.7
BRAT1|1xPhospho [S742(100)]	Q6PJG6	BRCA1-associated ATM activator 1	BRAT1	GSPNTASAEATLPR	GpSPNTASAEATLPR		1xPhospho [S2(100)]	Q6PJG6 1xPhospho [S742(100)]	1xPhospho [S2(100);S7(0);T11(0)];T5(0)		6.1921e+06		14693972				3.28091e+06	1830079		2098313	4344962	3149820	7	No				FALSE	High	Unambiguous	3.18e-05	0	1.879	1	2	7	Q6PJG6;Q6PJG6-3	Q6PJG6 [741-754]	0	1451.65	14	0		High	2	726.33	1	0	1	1	0.18	0.00013	70.4751	0	8.344e-05	1.879	3.34	70.81
BRD1|1xPhospho [S128(100)]	O95696-2	Bromodomain-containing protein 1	BRD1	IVEYSPPSAPR	IVEYpSPPSAPR		1xPhospho [S5(100)]	O95696-2 1xPhospho [S128(100)]	1xPhospho [Y4(0);S5(100);S8(0)]		919058	66375932	46599284	47126464	2.08855e+06					5.98657e+06	28402458	31647052	8	No				FALSE	High	Unambiguous	0.000226522	0.000284644	1.273	1	2	4	O95696;O95696-2	O95696-2 [124-134]	0	1295.6	11	0		High	2	648.304	1	0	1	1	-1.75	-0.00113	79.1458	0.0001864	0.0002953	1.273	2.61	79.84
BRD2|1xPhospho [S301(99.2)]	P25440-2	Bromodomain-containing protein 2	BRD2	ADTTTPTPTAILAPGSPASPPGSLEPK	ADTTTPTPTAILAPGSPApSPPGSLEPK		1xPhospho [S19(99.2)]	P25440-2 1xPhospho [S301(99.2)]	1xPhospho [T3(0);S16(0);S19(99.2);S23(0.8)];T4(0);T5(0);T7(0);T9(0)					22710038		13200124		5979994			3.49494e+06		4	No				FALSE	High	Unambiguous	4.64e-06	0	2.482	1	4	6	P25440;P25440-2;P25440-3;P25440-4	P25440-2 [283-309]	0	2654.3	27	0		High	3	885.434	1	0	1	1	-3.09	-0.00273	114.317	0	2.047e-05	2.482	5.97	114.45
BRD4|1xPhospho [S470(100)]	O60885	Bromodomain-containing protein 4	BRD4	MPDEPEEPVVAVSSPAVPPPTK	MPDEPEEPVVAVSpSPAVPPPTK		1xOxidation [M1];1xPhospho [S14(100)]	O60885 1xPhospho [S470(100)]	1xOxidation [M1];1xPhospho [S13(0);S14(100);T21(0)]		25153556		27213990	39375808		18408720	6.53871e+06		7.17922e+06		16011979	10009014	8	Yes				FALSE	High	Unambiguous	1.21e-05	0	2.182	1	3	10	O60885;O60885-2;O60885-3	O60885 [457-478]	0	2369.1	22	0		High	3	790.376	1	0	1	1	6.47	0.00511	103.731	0	4.148e-05	2.182	4.86	103.81
BRD4|1xPhospho [S469(100)]	O60885	Bromodomain-containing protein 4	BRD4	MPDEPEEPVVAVSSPAVPPPTK	MPDEPEEPVVAVpSSPAVPPPTK		1xPhospho [S13(100)]	O60885 1xPhospho [S469(100)]	1xPhospho [S13(100);S14(0);T21(0)]		5.69007e+06	14743277	4912261	16810632	10066161	6187872					1.45935e+06		7	No				FALSE	High	Unambiguous	0.000633995	0.000403046	1.007	1	3	1	O60885;O60885-2;O60885-3	O60885 [457-478]	0	2353.1	22	0		High	3	785.042	1	0	1	1	3.14	0.00246	107.071	0.0003305	0.0005009	1.007	3.14	107.28
BUB1|1xPhospho [S314(100)]	O43683	Mitotic checkpoint serine/threonine-protein kinase BUB1	BUB1	LHQVVETSHEDLPASQER	LHQVVETSHEDLPApSQER		1xPhospho [S15(100)]	O43683 1xPhospho [S314(100)]	1xPhospho [T7(0);S15(100)];S8(0)		2633069	3685657	5917222	7649196	4.1024e+06	2.81308e+06							6	No				FALSE	High	Unambiguous	0.035356	0.00210255	0.336	1	3	2	O43683;O43683-2;O43683-3	O43683 [300-317]	0	2154.98	18	0		High	3	718.999	1	0	1	1	0.45	0.00032	53.2353	0.0008942	0.01048	0.336	2.64	53.14
BUB1B|1xPhospho [S684(100)]	O60566-3	Mitotic checkpoint serine/threonine-protein kinase BUB1 beta	BUB1B	KLSPIIEDSR	KLpSPIIEDSR		1xPhospho [S3(100)]	O60566-3 1xPhospho [S684(100)]	1xPhospho [S3(100);S9(0)]		3.02609e+06			4.53995e+06	3.30665e+06		7136951		4336396	8335702	7827133	3.67643e+06	8	Yes				FALSE	High	Unambiguous	0.000765639	0.000403046	0.964	1	2	4	O60566;O60566-3	O60566-3 [682-691]	1	1237.62	10	0		High	2	619.313	1	0	1	1	0.71	0.00044	64.8891	0.0003394	0.0005713	0.951	2.81	64.73
BUD13|1xPhospho [S325(100)]	Q9BRD0	BUD13 homolog	BUD13	YEYDPDISPPR	YEYDPDIpSPPR		1xPhospho [S8(100)]	Q9BRD0 1xPhospho [S325(100)]	1xPhospho [Y1(0);S8(100)];Y3(0)		3978698	25115252	6.29854e+06	6193904			19051152	740983		4.10943e+06	28946968	4.18104e+06	9	No				FALSE	High	Unambiguous	0.000722639	0.000403046	0.977	1	1	9	Q9BRD0	Q9BRD0 [318-328]	0	1431.58	11	0		High	2	716.294	1	0	1	1	-1.44	-0.00103	96.1982	0.000361	0.0006709	0.888	3.05	95.83
BZW1|1xPhospho [S423(100)]	Q7L1Q6-3	Basic leucine zipper and W2 domain-containing protein 1	BZW1	GKSVFLEQMK	GKpSVFLEQMK		1xOxidation [M9];1xPhospho [S3(100)]	Q7L1Q6-3 1xPhospho [S423(100)]	1xOxidation [M9];1xPhospho [S3(100)]		5051357	6.28506e+06	8769589	9374574	6.56117e+06	7.6361e+06							6	No				FALSE	High	Unambiguous	0.00341415	0.000410983	0.675	1	4	3	Q7L1Q6;Q7L1Q6-2;Q7L1Q6-3;Q7L1Q6-4	Q7L1Q6-3 [421-430]	1	1262.59	10	0		High	2	631.799	1	0	1	1	4.9	0.00309	52.0391	0.0003888	0.001399	0.675	2.25	51.97
C16orf54|1xPhospho [T116(100)]	Q6UWD8	Transmembrane protein C16orf54	C16orf54	APEPPTQVGTLEAR	APEPPTQVGpTLEAR		1xPhospho [T10(100)]	Q6UWD8 1xPhospho [T116(100)]	1xPhospho [T6(0);T10(100)]														0	No				FALSE	High	Unambiguous	0.000454538	0.000284644	1.087	1	1	6	Q6UWD8	Q6UWD8 [107-120]	0	1545.73	14	0	No Quan Values	High	2	773.371	1	0	1	1	2.38	0.00184	82.7194	0.0002791	0.0004231	1.087	3.41	NA
C16orf72|1xPhospho [S167(100)]	Q14CZ0	UPF0472 protein C16orf72	C16orf72	LTVVSPNR	LTVVpSPNR		1xPhospho [S5(100)]	Q14CZ0 1xPhospho [S167(100)]	1xPhospho [T2(0);S5(100)]		1.80956e+06	4225547	4511587	2.71988e+06			2.85081e+06		1.01177e+06		3303037	880005	8	No				FALSE	High	Unambiguous	0.0438456	0.00233378	0.308	1	1	2	Q14CZ0	Q14CZ0 [163-170]	0	965.482	8	0		High	2	483.245	1	0	1	1	1.12	0.00054	57.4853	0.001032	0.01303	0.308	1.93	57.97
C17orf59|1xPhospho [T196(100)]	Q96GS4	Uncharacterized protein C17orf59	C17orf59	RATISSPLELEGTVSR	RApTISSPLELEGTVSR		1xPhospho [T3(100)]	Q96GS4 1xPhospho [T196(100)]	1xPhospho [T3(100);S15(0)];S5(0);S6(0);T13(0)		4213510	6877630	8758341	12283238	6633523	5737581	1.25827e+06			909678		1.05612e+06	9	Yes				FALSE	High	Unambiguous	1.87e-05	0	2.046	1	1	3	Q96GS4	Q96GS4 [194-209]	1	1795.89	16	0		High	3	599.304	1	0	1	1	1	0.0006	100.259	0	5.691e-05	2.046	4.72	100.48
C17orf85|1xPhospho [S25(98.8)]	Q53F19	Uncharacterized protein C17orf85	C17orf85	AEAPAGPALGLPSPEAESGVDRGEPEPMEVEEGELEIVPVR	AEAPAGPALGLPpSPEAESGVDRGEPEPMEVEEGELEIVPVR		1xOxidation [M28];1xPhospho [S13(98.8)]	Q53F19 1xPhospho [S25(98.8)]	1xOxidation [M28];1xPhospho [S13(98.8);S18(1.2)]														0	No				FALSE	High	Unambiguous	0.000382065	0.000284644	1.131	1	1	1	Q53F19	Q53F19 [13-53]	1	4306.01	41	0	No Quan Values	High	4	1077.26	1	0	1	1	1.25	0.00135	118.189	0.0002512	0.0003876	1.131	3.14	NA
C2CD5|1xPhospho [S643(100)]	Q86YS7-3	C2 domain-containing protein 5	C2CD5	ELYEINPPEISEEIIGSPIPEPR	ELYEINPPEISEEIIGpSPIPEPR		1xPhospho [S17(100)]	Q86YS7-3 1xPhospho [S643(100)]	1xPhospho [Y3(0);S11(0);S17(100)]		1.76426e+06	6.83674e+06	5759895	10052178	9640588	6.84521e+06						921360	7	No				FALSE	High	Unambiguous	8.08e-05	0.000204103	1.586	1	5	4	Q86YS7;Q86YS7-2;Q86YS7-3;Q86YS7-4;Q86YS7-5	Q86YS7-3 [627-649]	0	2701.3	23	0		High	3	901.108	1	0	1	1	2.69	0.00242	127.169	5.842e-05	0.0001583	1.586	3.63	127.46
C2CD5|1xPhospho [T285(97)]	Q86YS7-3	C2 domain-containing protein 5	C2CD5	EIPFNEDPNPNTHSSGPSTPLK	EIPFNEDPNPNTHSSGPSpTPLK		1xPhospho [T19(97)]	Q86YS7-3 1xPhospho [T285(97)]	1xPhospho [T12(0);S14(1);S15(1);S18(1);T19(97)]		12028683	13664915	49231360	50619600	16052568	44083836			1.12347e+06				7	No				FALSE	High	Unambiguous	0.00116478	0.000410983	0.874	1	2	2	Q86YS7;Q86YS7-3	Q86YS7-3 [267-288]	0	2458.09	22	0		High	3	820.036	1	0	1	1	0.88	0.00072	87.8207	0.000361	0.000697	0.874	2.39	87.96
C2CD5|1xPhospho [S295(99.6)]	Q86YS7-3	C2 domain-containing protein 5	C2CD5	NQTYSFSPSK	NQTYSFpSPSK		1xPhospho [S7(99.6)]	Q86YS7-3 1xPhospho [S295(99.6)]	1xPhospho [T3(0);S5(0);S7(99.6);S9(0.4)];Y4(0)		1.20778e+06	5237078	3.14679e+06	2.04455e+06		1.88646e+06	3282179			845642	5393843	1.14149e+06	9	Yes				FALSE	High	Unambiguous	0.00484953	0.000410983	0.618	1	2	4	Q86YS7;Q86YS7-3	Q86YS7-3 [289-298]	0	1238.51	10	0		High	2	619.76	1	0	1	1	3	0.00186	65.436	0.0004112	0.00182	0.618	2.57	65.61
C5orf30|1xPhospho [S25(100)]	Q96GV9	UNC119-binding protein C5orf30	C5orf30	STLTTLPFPGAEANSPGK	STLTTLPFPGAEANpSPGK		1xPhospho [S15(100)]	Q96GV9 1xPhospho [S25(100)]	1xPhospho [S1(0);S15(100)];T2(0);T4(0);T5(0)		6.84903e+06	11063719	10334777	15474574	12791423	13613525	3.62068e+06		12321916	4215023			9	No				FALSE	High	Unambiguous	0.0222945	0.00145531	0.397	1	1	2	Q96GV9	Q96GV9 [11-28]	0	1867.88	18	0		High	2	934.448	1	0	1	1	2.93	0.00274	112.633	0.0007278	0.006727	0.397	2.35	112.94
CAD|1xPhospho [S1859(100)]	P27708	Aspartate carbamoyltransferase;CAD protein;Dihydroorotase;Glutamine-dependent carbamoyl-phosphate synthase	CAD	ASDPGLPAEEPK	ApSDPGLPAEEPK		1xPhospho [S2(100)]	P27708 1xPhospho [S1859(100)]	1xPhospho [S2(100)]											14754891	1.42452e+06	18985796	3	No				FALSE	High	Unambiguous	0.000423041	0.000284644	1.105	1	1	5	P27708	P27708 [1858-1869]	0	1290.56	12	0		High	2	645.787	1	0	1	1	4.06	0.00262	66.3273	0.0002696	0.0004075	1.105	2.79	66.43
CALD1|1xPhospho [S202(100)]	Q05682-4	Caldesmon	CALD1	RGSIGENQIKDEK	RGpSIGENQIKDEK		1xPhospho [S3(100)]	Q05682-4 1xPhospho [S202(100)]	1xPhospho [S3(100)]		207970		655274	316676		377604	1.89759e+06			1.01448e+06	4970838	1.35051e+06	8	Yes				FALSE	High	Unambiguous	0.00455356	0.000410983	0.628	1	2	1	Q05682-4;Q05682-5	Q05682-4 [200-212]	2	1553.73	13	0		High	3	518.582	1	0	1	1	-0.01	-1e-05	31.9701	0.0004	0.001736	0.628	2.84	32.61
CAMK2G|1xPhospho [T307(99.6)]	Q13555-6	Calcium/calmodulin-dependent protein kinase type II subunit gamma	CAMK2G	GAILTTMLVSR	GAILTpTMLVSR		1xOxidation [M7];1xPhospho [T6(99.6)]	Q13555-6 1xPhospho [T307(99.6)]	1xOxidation [M7];1xPhospho [T5(0.4);S10(0)];T6(99.6)		1.13604e+06	6878827	3.2228e+06	8392702	5.26279e+06						4491941	1.79078e+06	7	No				FALSE	High	Unambiguous	0.00155762	0.000410983	0.816	1	10	1	Q13555;Q13555-10;Q13555-2;Q13555-3;Q13555-4;Q13555-5;Q13555-6;Q13555-7;Q13555-8;Q13555-9	Q13555-6 [302-312]	0	1257.63	11	0		High	2	629.318	1	0	1	1	0.77	0.00049	102.064	0.0003779	0.0008295	0.816	2.71	102.37
CAMK2G|1xPhospho [T307(100)]	Q13555-6	Calcium/calmodulin-dependent protein kinase type II subunit gamma	CAMK2G	GAILTTMLVSR	GAILTpTMLVSR		1xPhospho [T6(100)]	Q13555-6 1xPhospho [T307(100)]	1xPhospho [T5(0);S10(0)];T6(100)		1.31751e+06	5.81535e+06	2.32825e+06	3.84916e+06	1.58476e+06	2049318							6	No				FALSE	High	Unambiguous	0.00216841	0.000410983	0.754	1	10	1	Q13555;Q13555-10;Q13555-2;Q13555-3;Q13555-4;Q13555-5;Q13555-6;Q13555-7;Q13555-8;Q13555-9	Q13555-6 [302-312]	0	1241.63	11	0		High	2	621.323	1	0	1	1	4.35	0.0027	112.574	0.0003879	0.001024	0.754	2.42	113.01
CAMSAP2|1xPhospho [S1019(99.5)]	Q08AD1	Calmodulin-regulated spectrin-associated protein 2	CAMSAP2	RFSPSQVPIQTR	RFpSPSQVPIQTR		1xPhospho [S3(99.5)]	Q08AD1 1xPhospho [S1019(99.5)]	1xPhospho [S3(99.5);S5(0.5);T11(0)]		4.1335e+06	6387898	6.075e+06	7.11776e+06	5281207	4267063			1.13521e+06	1.44567e+06	1.12002e+06	999514	10	No				FALSE	High	Unambiguous	0.00263932	0.000410983	0.719	1	3	1	Q08AD1;Q08AD1-2;Q08AD1-3	Q08AD1 [1017-1028]	1	1495.74	12	0		High	3	499.252	1	0	1	1	0.59	0.00029	76.4354	0.0003884	0.001169	0.719	2.33	76.9
CANX|1xPhospho [S599(100)]	P27824-2	Calnexin	CANX	SDAEEDGGTVSQEEEDR	SDAEEDGGTVpSQEEEDR		1xPhospho [S11(100)]	P27824-2 1xPhospho [S599(100)]	1xPhospho [S1(0);S11(100)];T9(0)								1.16343e+06			5.48158e+06		11883411	3	No				FALSE	High	Unambiguous	2.33e-05	0	1.976	1	3	4	P27824;P27824-2;P27824-3	P27824-2 [589-605]	0	1932.7	17	0		High	2	966.855	1	0	1	1	2.06	0.00199	50.282	0	6.696e-05	1.976	4.43	50.35
CANX|1xPhospho [S589(100)]	P27824-2	Calnexin	CANX	QKSDAEEDGGTVSQEEEDR	QKpSDAEEDGGTVSQEEEDR		1xPhospho [S3(100)]	P27824-2 1xPhospho [S589(100)]	1xPhospho [S3(100);S13(0)];T11(0)						152048		8949039			7219382		24674948	4	No				FALSE	High	Unambiguous	0.000229726	0.000284644	1.269	1	3	10	P27824;P27824-2;P27824-3	P27824-2 [587-605]	1	2188.85	19	0		High	3	730.29	1	0	1	1	1.66	0.00121	40.9289	0.0001864	0.0002975	1.269	2.92	40.81
CANX|2xPhospho [S589(100);S599(100)]	P27824-2	Calnexin	CANX	QKSDAEEDGGTVSQEEEDR	QKpSDAEEDGGTVpSQEEEDR		2xPhospho [S3(100);S13(100)]	P27824-2 2xPhospho [S589(100);S599(100)]	2xPhospho [S3(100);S13(100)];T11(0)								6961105					5.8507e+06	2	No				FALSE	High	Unambiguous	0.0899688	0.00563859	0.215	1	3	2	P27824;P27824-2;P27824-3	P27824-2 [587-605]	1	2268.82	19	0		High	3	756.946	1	0	1	1	2.59	0.00196	47.5722	0.002136	0.02715	0.215	2.06	47.46
CAPN15|1xPhospho [S296(100)]	O75808	Calpain-15	CAPN15	RLSVLEEEATEGGTSR	RLpSVLEEEATEGGTSR		1xPhospho [S3(100)]	O75808 1xPhospho [S296(100)]	1xPhospho [S3(100);S15(0)];T10(0);T14(0)		2892323	5.46285e+06	2155848	2499039									4	No				FALSE	High	Unambiguous	0.000243955	0.000284644	1.252	1	2	3	O75808;O75808-2	O75808 [294-309]	1	1813.83	16	0		High	3	605.28	1	0	1	1	-4.79	-0.0029	85.2562	0.0005737	0.003716	0.487	3.17	85.37
CASC3|1xPhospho [S363(100)]	O15234	Protein CASC3	CASC3	LEQTSVRDPSPEADAPVLGSPEK	LEQTSVRDPpSPEADAPVLGSPEK		1xPhospho [S10(100)]	O15234 1xPhospho [S363(100)]	1xPhospho [T4(0);S10(100);S20(0)];S5(0)		2.36875e+06		6.69821e+06	4876646	3.56687e+06							760604	5	No				FALSE	High	Unambiguous	0.000103301	0.000204103	1.509	1	1	4	O15234	O15234 [354-376]	1	2502.18	23	0		High	3	834.732	1	0	1	1	1.75	0.00146	87.6397	5.842e-05	0.0001859	1.509	3.33	87.66
CASC5|1xPhospho [S32(100)]	Q8NG31	Protein CASC5	CASC5	SPLQDLR	pSPLQDLR		1xPhospho [S1(100)]	Q8NG31 1xPhospho [S32(100)]	1xPhospho [S1(100)]														0	No				FALSE	High	Unambiguous	0.0337702	0.00203002	0.342	1	4	1	Q8NG31;Q8NG31-2;Q8NG31-3;Q8NG31-4	Q8NG31 [32-38]	0	908.424	7	0	No Quan Values	High	2	454.716	1	0	1	1	1.38	0.00063	70.6579	0.0008942	0.01005	0.342	1.39	NA
CASP2|1xPhospho [S157(99.6)]	P42575	Caspase-2;Caspase-2 subunit p12;Caspase-2 subunit p13;Caspase-2 subunit p18	CASP2	LRLSTDTVEHSLDNK	LRLpSTDTVEHSLDNK		1xPhospho [S4(99.6)]	P42575 1xPhospho [S157(99.6)]	1xPhospho [S4(99.6);S11(0)];T5(0.4);T7(0)		8449044	20481832	28657066	27748776	12922378						2.18891e+06	2.51248e+06	7	No				FALSE	High	Unambiguous	8.24e-06	0	2.302	1	2	10	P42575;P42575-2	P42575 [154-168]	1	1807.86	15	0		High	3	603.292	1	0	1	1	1.27	0.00076	81.8138	0	3.133e-05	2.302	5	82.39
CAST|1xPhospho [S326(99.2)]	P20810-6	Calpastatin	CAST	EGITGPPADSSKPIGPDDAIDALSSDFTCGSPTAAGK	EGITGPPADSSKPIGPDDAIDALSSDFTCGpSPTAAGK		1xCarbamidomethyl [C29];1xPhospho [S31(99.2)]	P20810-6 1xPhospho [S326(99.2)]	1xCarbamidomethyl [C29];1xPhospho [T4(0);S10(0);S11(0);S24(0);S25(0);S31(99.2);T28(0);T33(0.9)]		12698747	21205596	18970380	29700174	14565325	13858758			1.88005e+06			2.01928e+06	8	No				FALSE	High	Unambiguous	3.99e-07	0	3.25	1	7	7	P20810;P20810-10;P20810-4;P20810-6;P20810-7;P20810-8;P20810-9	P20810-6 [296-332]	0	3682.65	37	0		High	3	1228.22	1	0	1	1	-0.34	-0.00042	117.308	0	3.319e-06	3.25	6.75	117.81
CBFB|1xPhospho [S173(100)]	Q13951-2	Core-binding factor subunit beta	CBFB	RQQDPSPGSNLGGGDDLK	RQQDPpSPGSNLGGGDDLK		1xPhospho [S6(100)]	Q13951-2 1xPhospho [S173(100)]	1xPhospho [S6(100);S9(0)]			11974769	2314725	7508843	551669		10565873			4576055	17517510	4.68228e+06	8	Yes				FALSE	High	Unambiguous	0.000155735	0.000284644	1.383	1	1	5	Q13951-2	Q13951-2 [168-185]	1	1920.84	18	0		High	3	640.952	1	0	1	1	-1.09	-0.0007	57.3704	8.145e-05	0.0002388	1.383	3.92	57.06
CBLL1|1xPhospho [S201(100)]	Q75N03	E3 ubiquitin-protein ligase Hakai	CBLL1	ASLENVHPPIAPPPTEIPER	ApSLENVHPPIAPPPTEIPER		1xPhospho [S2(100)]	Q75N03 1xPhospho [S201(100)]	1xPhospho [S2(100);T15(0)]		8528872		56502636	14614482									3	No				FALSE	High	Unambiguous	0.000208356	0.000284644	1.297	1	2	1	Q75N03;Q75N03-2	Q75N03 [200-219]	0	2244.11	20	0		High	3	748.707	1	0	1	1	0.07	5e-05	104.959	0.0001726	0.0002818	1.297	3.48	105.36
CC2D1A|1xPhospho [S203(98.7)]	Q6P1N0	Coiled-coil and C2 domain-containing protein 1A	CC2D1A	GPASTPTYSPAPTQPAPR	GPApSTPTYSPAPTQPAPR		1xPhospho [S4(98.7)]	Q6P1N0 1xPhospho [S203(98.7)]	1xPhospho [S4(98.7);S9(0);T13(0)];T5(0.6);T7(0.6);Y8(0)														0	No				FALSE	High	Unambiguous	0.00500574	0.000410983	0.613	1	2	1	Q6P1N0;Q6P1N0-2	Q6P1N0 [200-217]	0	1875.86	18	0	No Quan Values	High	2	938.436	1	0	1	1	0.79	0.00075	71.5013	0.0004226	0.001865	0.613	1.63	NA
CCAR2|1xPhospho [T35(100)]	Q8N163	Cell cycle and apoptosis regulator protein 2	CCAR2	NFSGTASTSLLGPPPGLLTPPVATELSQNAR	NFSGTASTSLLGPPPGLLpTPPVATELSQNAR		1xPhospho [T19(100)]	Q8N163 1xPhospho [T35(100)]	1xPhospho [S3(0);S27(0)];S7(0);S9(0);T19(100);T24(0);T5(0);T8(0)			726223	2.2645e+06	4794698			444873	1.55119e+06	2.96778e+06				6	No				FALSE	High	Unambiguous	0.000221812	0.000284644	1.279	1	2	1	Q8N163;Q8N163-2	Q8N163 [17-47]	0	3173.59	31	0		High	3	1058.53	1	0	1	1	-0.18	-0.00019	127.514	0.0001864	0.000292	1.279	3.66	127.81
CCDC130|1xPhospho [S362(97.6)]	P13994	Coiled-coil domain-containing protein 130	CCDC130	QDKPLSPAGSSQEAADTPDTR	QDKPLpSPAGSSQEAADTPDTR		1xPhospho [S6(97.6)]	P13994 1xPhospho [S362(97.6)]	1xPhospho [S6(97.6);S10(1.2);S11(1.2);T17(0);T20(0)]		647490	2.10098e+06	1.38319e+06				3.68238e+06			1.26447e+06	4.83872e+06		6	No				FALSE	High	Unambiguous	0.00176589	0.000410983	0.792	1	1	3	P13994	P13994 [357-377]	0	2250.99	21	0		High	3	751.002	1	0	1	1	2.37	0.00178	57.1249	0.0003872	0.0009369	0.779	2.3	57.57
CCDC6|2xPhospho [S240(100);S244(100)]	Q16204	Coiled-coil domain-containing protein 6	CCDC6	LDQPVSAPPSPR	LDQPVpSAPPpSPR		2xPhospho [S6(100);S10(100)]	Q16204 2xPhospho [S240(100);S244(100)]	2xPhospho [S6(100);S10(100)]			8.27755e+06	1.33097e+06				12952790			2.78175e+06	11385484		5	No				FALSE	High	Unambiguous	0.00152586	0.000410983	0.82	1	1	5	Q16204	Q16204 [235-246]	0	1423.6	12	0		High	2	712.303	1	0	1	1	-2.65	-0.00188	77.5971	0.0003779	0.0008185	0.82	3.49	77.09
CCDC86|1xPhospho [S160(100)]	Q9H6F5	Coiled-coil domain-containing protein 86	CCDC86	EELTPGAPQHQLPPVPGSPEPYPGQQAPGPEPSQPLLELTPR	EELTPGAPQHQLPPVPGpSPEPYPGQQAPGPEPSQPLLELTPR		1xPhospho [S18(100)]	Q9H6F5 1xPhospho [S160(100)]	1xPhospho [T4(0);S18(100);S33(0);T40(0)];Y22(0)		22184138	40224460	43833912	67425744	38130596	35632392							6	No				FALSE	High	Unambiguous	1.46e-06	0	2.844	1	1	5	Q9H6F5	Q9H6F5 [143-184]	0	4513.21	42	0		High	4	1129.06	1	0	1	1	0.35	0.0004	117.09	0	8.698e-06	2.844	5.33	117.32
CCDC86|1xPhospho [S102(100)]	Q9H6F5	Coiled-coil domain-containing protein 86	CCDC86	QQDLHLESPQRQPEYSPESPR	QQDLHLEpSPQRQPEYSPESPR		1xPhospho [S8(100)]	Q9H6F5 1xPhospho [S102(100)]	1xPhospho [S8(100);S16(0);S19(0)];Y15(0)		1.20141e+06		3111053	5073972	1.872e+06								4	No				FALSE	High	Unambiguous	0.0164966	0.0013078	0.438	1	1	1	Q9H6F5	Q9H6F5 [95-115]	1	2601.17	21	0		High	3	867.732	1	0	1	1	3.06	0.00265	72.1266	0.0006536	0.00508	0.438	2.26	72.39
CCDC86|1xPhospho [S47(100)]	Q9H6F5	Coiled-coil domain-containing protein 86	CCDC86	EPGSPPSVQR	EPGpSPPSVQR		1xPhospho [S4(100)]	Q9H6F5 1xPhospho [S47(100)]	1xPhospho [S4(100);S7(0)]		151778	1.52036e+06	2.67162e+06				2916000			533749	2.38488e+06	597783	7	No				FALSE	High	Unambiguous	0.151629	0.00906135	0.146	1	1	1	Q9H6F5	Q9H6F5 [44-53]	0	1133.5	10	0		High	2	567.253	1	0	1	1	0.78	0.00044	46.4449	0.003516	0.0475	0.146	1.44	46.55
CCDC88A|1xPhospho [S1675(99.4)]	Q3V6T2	Girdin	CCDC88A	TGSPGSEVVTLQQFLEESNK	TGpSPGSEVVTLQQFLEESNK		1xPhospho [S3(99.4)]	Q3V6T2 1xPhospho [S1675(99.4)]	1xPhospho [T1(0.6);S18(0)];S3(99.4);S6(0);T10(0)														0	No				FALSE	High	Unambiguous	0.000165915	0.000284644	1.364	1	5	1	Q3V6T2;Q3V6T2-2;Q3V6T2-3;Q3V6T2-4;Q3V6T2-5	Q3V6T2 [1673-1692]	0	2230.03	20	0	No Quan Values	High	2	1115.52	1	0	1	1	2.14	0.00239	125.599	0.0001072	0.0002481	1.364	2.76	NA
CCDC88A|1xPhospho [S1417(100)]	Q3V6T2	Girdin	CCDC88A	QKSLTLTPTR	QKpSLTLTPTR		1xPhospho [S3(100)]	Q3V6T2 1xPhospho [S1417(100)]	1xPhospho [S3(100);T5(0);T7(0);T9(0)]		2.51347e+06	2.68579e+06	2.35881e+06	3.54064e+06	2.53068e+06							187555	6	No				FALSE	High	Unambiguous	0.00813279	0.000897817	0.539	1	5	2	Q3V6T2;Q3V6T2-2;Q3V6T2-3;Q3V6T2-4;Q3V6T2-5	Q3V6T2 [1415-1424]	1	1224.63	10	0		High	2	612.823	1	0	1	1	2.42	0.00148	52.8986	0.000532	0.002749	0.539	1.86	52.4
CCDC88B|1xPhospho [T507(100)]	A6NC98	Coiled-coil domain-containing protein 88B	CCDC88B	EDPVLPVLEEAPQTPVAFDHSPQGLVQK	EDPVLPVLEEAPQpTPVAFDHSPQGLVQK		1xPhospho [T14(100)]	A6NC98 1xPhospho [T507(100)]	1xPhospho [T14(100);S21(0)]			9936043	9167514	15207836	8408320	7.87701e+06							5	No				FALSE	High	Unambiguous	2.86e-06	0	2.633	1	4	2	A6NC98;A6NC98-2;A6NC98-3;A6NC98-4	A6NC98 [494-521]	0	3120.53	28	0		High	3	1040.85	1	0	1	1	1.13	0.00117	117.85	0	1.433e-05	2.633	4.84	118.31
CCDC88B|1xPhospho [S1345(97.3)]	A6NC98	Coiled-coil domain-containing protein 88B	CCDC88B	LGADGAGSTESLGGPPETELPEGR	LGADGAGpSTESLGGPPETELPEGR		1xPhospho [S8(97.3)]	A6NC98 1xPhospho [S1345(97.3)]	1xPhospho [S8(97.3);S11(1.3);T18(0)];T9(1.3)		1.94601e+06						2.07172e+06	2.41003e+06		3.08368e+06	7.28162e+06	3166042	6	No				FALSE	High	Unambiguous	8.77e-05	0.000204103	1.56	1	2	2	A6NC98;A6NC98-4	A6NC98 [1338-1361]	0	2377.06	24	0		High	3	793.027	1	0	1	1	4.34	0.00344	104.526	5.842e-05	0.0001674	1.56	3.08	104.94
CCDC9|1xPhospho [S137(100)]	Q9Y3X0	Coiled-coil domain-containing protein 9	CCDC9	GRGSPHLSGAGDTSISDR	GRGpSPHLSGAGDTSISDR		1xPhospho [S4(100)]	Q9Y3X0 1xPhospho [S137(100)]	1xPhospho [S4(100);S14(0);S16(0)];S8(0);T13(0)			2.2617e+06	3914277	4.16463e+06			1.7587e+06						4	No				FALSE	High	Unambiguous	0.00409679	0.000410983	0.645	1	1	4	Q9Y3X0	Q9Y3X0 [134-151]	1	1849.82	18	0		High	3	617.28	1	0	1	1	3.81	0.00235	45.4793	0.0003888	0.001602	0.645	2.27	45.44
CCM2|1xPhospho [T260(98)]	Q9BSQ5-2	Cerebral cavernous malformations 2 protein	CCM2	AIFDGASTPTHHLSLHSDDSSTK	AIFDGASpTPTHHLSLHSDDSSTK		1xPhospho [T8(98)]	Q9BSQ5-2 1xPhospho [T260(98)]	1xPhospho [S7(1);S14(0);S17(0);S20(0);S21(0);T10(1);T22(0)];T8(98)		1.65278e+06						9298524		17206918	7259795	5.56024e+06	8536503	6	No				FALSE	High	Unambiguous	9.57e-07	0	2.976	1	3	8	Q9BSQ5;Q9BSQ5-2;Q9BSQ5-4	Q9BSQ5-2 [253-275]	0	2504.11	23	0		High	4	626.784	1	0	1	1	1.89	0.00118	75.2	0	6.362e-06	2.976	4.92	75.31
CCNK|1xPhospho [S340(100)]	O75909	Cyclin-K	CCNK	AVVVSPKEENK	AVVVpSPKEENK		1xPhospho [S5(100)]	O75909 1xPhospho [S340(100)]	1xPhospho [S5(100)]			1340088			147664		2.33455e+06	100030	169810	6.06211e+06	5826745	7.76123e+06	8	No				FALSE	High	Unambiguous	0.0162594	0.0013078	0.44	1	2	3	O75909;O75909-1	O75909 [336-346]	1	1279.63	11	0		High	2	640.318	1	0	1	1	-0.32	-0.0002	34.4494	0.0006433	0.00502	0.44	2.05	34.62
CD247|1xPhospho [Y72(100)]	P20963	T-cell surface glycoprotein CD3 zeta chain	CD247	SADAPAYQQGQNQLYNELNLGR	SADAPAYQQGQNQLpYNELNLGR		1xPhospho [Y15(100)]	P20963 1xPhospho [Y72(100)]	1xPhospho [S1(0);Y15(100)];Y7(0)														0	No				FALSE	High	Unambiguous	9.12e-05	0.000204103	1.548	1	2	1	P20963;P20963-3	P20963 [58-79]	0	2530.14	22	0	Not Reliable	High	3	844.047	1	0	1	1	-3.71	-0.00313	109.481	5.842e-05	0.0001715	1.548	3.79	NA
CD247|1xPhospho [Y111(100)]	P20963	T-cell surface glycoprotein CD3 zeta chain	CD247	NPQEGLYNELQK	NPQEGLpYNELQK		1xPhospho [Y7(100)]	P20963 1xPhospho [Y111(100)]	1xPhospho [Y7(100)]		787897	4.59427e+06	1.4342e+06				6610027	194108		2.01896e+06	10131217	3030257	8	No				FALSE	High	Unambiguous	0.000340571	0.000284644	1.161	1	2	3	P20963;P20963-3	P20963 [105-116]	0	1512.67	12	0		High	2	756.843	1	0	1	1	3.88	0.00293	77.0081	0.0002512	0.0003651	1.161	2.26	76.81
CD247|1xPhospho [Y111(100)]	P20963	T-cell surface glycoprotein CD3 zeta chain	CD247	KNPQEGLYNELQK	KNPQEGLpYNELQK		1xPhospho [Y8(100)]	P20963 1xPhospho [Y111(100)]	1xPhospho [Y8(100)]		668479	3484632	5.05438e+06			1.44298e+06	2.88513e+06	118537			4.16001e+06	1.21123e+06	8	No				FALSE	High	Unambiguous	0.00170186	0.000410983	0.799	1	2	3	P20963;P20963-3	P20963 [104-116]	1	1640.77	13	0		High	3	547.598	1	0	1	1	6.47	0.00354	60.3076	0.0003779	0.0008754	0.799	2.4	60.63
CD2AP|1xPhospho [S86(100)]	Q9Y5K6	CD2-associated protein	CD2AP	ISTYGLPAGGIQPHPQTK	IpSTYGLPAGGIQPHPQTK		1xPhospho [S2(100)]	Q9Y5K6 1xPhospho [S86(100)]	1xPhospho [S2(100);T17(0)];T3(0);Y4(0)		19020416	36673312	40557244	49036560	36717800	32731634	2.17553e+06				1.76194e+06	2.53115e+06	9	No				FALSE	High	Unambiguous	4.12e-06	0	2.519	1	1	17	Q9Y5K6	Q9Y5K6 [85-102]	0	1944.96	18	0		High	3	648.993	1	0	1	1	2.96	0.00192	92.2277	0	1.878e-05	2.519	4.28	92.27
CD3EAP|1xPhospho [S138(100)]	O15446-2	DNA-directed RNA polymerase I subunit RPA34	CD3EAP	ILEGPQQSLSGSPLQPIPASPPPQIPPGLRPR	ILEGPQQSLSGSPLQPIPApSPPPQIPPGLRPR		1xPhospho [S20(100)]	O15446-2 1xPhospho [S138(100)]	1xPhospho [S8(0);S10(0);S12(0);S20(100)]			15372924	32460752	22999440	15782951	15662869							5	No				FALSE	High	Unambiguous	6.65e-05	0.000204103	1.647	1	2	7	O15446;O15446-2	O15446-2 [119-150]	0	3404.81	32	0		High	3	1135.61	1	0	1	1	3.92	0.00445	115.832	3.659e-05	0.0001394	1.647	3.86	116.08
CD3G|1xPhospho [S148(99.3)]	P09693	T-cell surface glycoprotein CD3 gamma chain	CD3G	ASDKQTLLPNDQLYQPLK	ApSDKQTLLPNDQLYQPLK		1xPhospho [S2(99.3)]	P09693 1xPhospho [S148(99.3)]	1xPhospho [S2(99.3);T6(0.7);Y14(0)]		4843608	11949725	9796770	14053180	5775421	6969859	1.76709e+06				1.99901e+06		8	No				FALSE	High	Unambiguous	0.000135607	0.000284644	1.425	1	1	4	P09693	P09693 [147-164]	1	2152.07	18	0		High	3	718.029	1	0	1	1	2.3	0.00165	105.261	8.145e-05	0.0002201	1.425	4.26	105.59
CD5|1xPhospho [S439(100)]	P06127	T-cell surface glycoprotein CD5	CD5	SHAENPTASHVDNEYSQPPR	pSHAENPTASHVDNEYSQPPR		1xPhospho [S1(100)]	P06127 1xPhospho [S439(100)]	1xPhospho [S1(100);S16(0)];S9(0);T7(0);Y15(0)		435679	3.17841e+06	4.24612e+06	6313650	3.06599e+06		1.34164e+06			988522	4453817	2.27727e+06	9	Yes				FALSE	High	Unambiguous	0.000548847	0.000284644	1.041	1	1	8	P06127	P06127 [439-458]	0	2315.97	20	0		High	3	772.66	1	0	1	1	-0.77	-0.00059	48.4044	0.0002893	0.000465	1.041	3.33	48.58
CDC16|1xPhospho [S560(100)]	Q13042	Cell division cycle protein 16 homolog	CDC16	NIISPPWDFR	NIIpSPPWDFR		1xPhospho [S4(100)]	Q13042 1xPhospho [S560(100)]	1xPhospho [S4(100)]		1.8946e+06	3985817	4.07223e+06	7.42892e+06	2.84316e+06	2.74702e+06							6	No				FALSE	High	Unambiguous	0.023141	0.00145531	0.392	1	4	4	Q13042;Q13042-2;Q13042-3;Q13042-4	Q13042 [557-566]	0	1324.61	10	0		High	2	662.809	1	0	1	1	1.94	0.00128	122.972	0.002136	0.02706	0.215	1.75	123.4
CDC27|1xPhospho [S370(100)]	P30260-2	Cell division cycle protein 27 homolog	CDC27	EVTPILAQTQSSGPQTSTTPQVLSPTITSPPNALPR	EVTPILAQTQSSGPQTSTTPQVLpSPTITSPPNALPR		1xPhospho [S24(100)]	P30260-2 1xPhospho [S370(100)]	1xPhospho [T3(0);S11(0);S12(0);S17(0);S24(100);S29(0)];T16(0);T18(0);T19(0);T26(0);T28(0);T9(0)		15856384	27246618	33587776	42377672	27626740	24000704	270269						7	No				FALSE	High	Unambiguous	1.0571e-05	0	2.224	1	2	5	P30260;P30260-2	P30260-2 [347-382]	0	3794.92	36	0		High	4	949.489	1	0	1	1	3.56	0.00338	118.64	0	4.376e-05	2.159	5.04	119.06
CDC42BPA|1xPhospho [T1014(99.3)]	Q5VT25-2	Serine/threonine-protein kinase MRCK alpha	CDC42BPA	TVDSTPLSVHTPTLR	TVDSTPLSVHpTPTLR		1xPhospho [T11(99.3)]	Q5VT25-2 1xPhospho [T1014(99.3)]	1xPhospho [T1(0);S4(0);S8(0);T11(99.3);T13(0.7)];T5(0)		1.79217e+06	2239994	2.35992e+06	1496721			346302			946982		699004	7	No				FALSE	High	Unambiguous	0.122974	0.00751395	0.174	1	2	2	Q5VT25;Q5VT25-2	Q5VT25-2 [1004-1018]	0	1703.84	15	0		High	3	568.617	1	0	1	1	-0.71	-0.0004	87.2589	0.002848	0.03776	0.174	1.94	87.25
CDC42EP1|1xPhospho [S121(100)]	Q00587	Cdc42 effector protein 1	CDC42EP1	NAISLPQLNQAAYDSLVVGK	NAIpSLPQLNQAAYDSLVVGK		1xPhospho [S4(100)]	Q00587 1xPhospho [S121(100)]	1xPhospho [S4(100);S15(0)];Y13(0)		4466364	7.68135e+06	15745654	35212512		16765505				2.09666e+06			6	No				FALSE	High	Unambiguous	0.000169284	0.000284644	1.358	1	2	4	Q00587;Q00587-2	Q00587 [118-137]	0	2181.1	20	0		High	3	727.705	1	0	1	1	2.3	0.00167	124.181	0.0001318	0.0002508	1.358	2.9	124.53
CDC42EP1|1xPhospho [S192(100)]	Q00587	Cdc42 effector protein 1	CDC42EP1	RSDSLLSFR	RSDpSLLSFR		1xPhospho [S4(100)]	Q00587 1xPhospho [S192(100)]	1xPhospho [S2(0);S4(100);S7(0)]														0	No				FALSE	High	Unambiguous	0.00786326	0.000897817	0.544	1	2	4	Q00587;Q00587-2	Q00587 [189-197]	1	1160.55	9	0	No Quan Values	High	2	580.778	1	0	1	1	1.98	0.00115	82.5348	0.0005082	0.002667	0.544	2.95	82.75
CDC42EP3|1xPhospho [S27(100)]	Q9UKI2	Cdc42 effector protein 3	CDC42EP3	DILSPDMISPPLGDFR	DILpSPDMISPPLGDFR		1xPhospho [S4(100)]	Q9UKI2 1xPhospho [S27(100)]	1xPhospho [S4(100);S9(0)]		489372			2.62678e+06		969052							3	No				FALSE	High	Unambiguous	0.000392607	0.000284644	1.124	1	1	3	Q9UKI2	Q9UKI2 [24-39]	0	1852.86	16	0		High	2	926.932	1	0	1	1	0.76	0.00071	132.416	0.0002512	0.0003926	1.124	2.6	132.85
CDC42EP4|1xPhospho [S18(100)]	Q9H3Q1	Cdc42 effector protein 4	CDC42EP4	SRADLTAEMISAPLGDFR	pSRADLTAEMISAPLGDFR		1xPhospho [S1(100)]	Q9H3Q1 1xPhospho [S18(100)]	1xPhospho [S1(100);S11(0)];T6(0)		1.29444e+06	1.35481e+06	5.83889e+06	6146448	1.68741e+06	1.9875e+06	686482			1.26151e+06		529968	9	Yes				FALSE	High	Unambiguous	4.5e-05	0	1.77	1	2	1	Q9H3Q1;Q9H3Q1-2	Q9H3Q1 [18-35]	1	2029.94	18	0		High	3	677.318	1	0	1	1	-1.36	-0.00092	116.188	0	0.0001066	1.77	4.49	116.44
CDC42EP4|1xPhospho [S292(99.1)]	Q9H3Q1	Cdc42 effector protein 4	CDC42EP4	AGPDLPSLPSHALEDEGWAAAAPSPGSAR	AGPDLPSLPSHALEDEGWAAAAPpSPGSAR		1xPhospho [S24(99.1)]	Q9H3Q1 1xPhospho [S292(99.1)]	1xPhospho [S7(0);S10(0);S24(99.1);S27(0.9)]			11993236	12064644	7.77433e+06	15261784		1.27883e+06					903813	6	No				FALSE	High	Unambiguous	0.000607395	0.000403046	1.017	1	2	4	Q9H3Q1;Q9H3Q1-2	Q9H3Q1 [269-297]	0	2907.33	29	0		High	3	969.777	1	0	1	1	-4.8	-0.00465	113.169	0.0004288	0.001923	0.606	3.38	113.39
CDC5L|1xPhospho [T396(100)]	Q99459	Cell division cycle 5-like protein	CDC5L	GGLNTPLHESDFSGVTPQR	GGLNTPLHESDFSGVpTPQR		1xPhospho [T16(100)]	Q99459 1xPhospho [T396(100)]	1xPhospho [T5(0);S10(0);S13(0);T16(100)]		8581808	12819311	14781764	25234046	25528120	7415895	3.27601e+06				4585091	4970039	9	No				FALSE	High	Unambiguous	0.000108408	0.000204103	1.494	1	1	7	Q99459	Q99459 [381-399]	0	2091.95	19	0		High	3	697.99	1	0	1	1	2.64	0.00184	92.6489	5.842e-05	0.0001916	1.494	4.31	92.66
CDCA2|1xPhospho [S98(100)]	Q69YH5	Cell division cycle-associated protein 2	CDCA2	GSPETNHLIR	GpSPETNHLIR		1xPhospho [S2(100)]	Q69YH5 1xPhospho [S98(100)]	1xPhospho [S2(100);T5(0)]		439033	1.60077e+06	1642790	677791			1904336			737115	2.96379e+06		7	No				FALSE	High	Unambiguous	0.0205477	0.00145531	0.408	1	1	1	Q69YH5	Q69YH5 [97-106]	0	1203.55	10	0		High	2	602.279	1	0	1	1	-0.59	-0.00035	43.6675	0.0007002	0.00623	0.408	1.65	44.06
CDCA3|1xPhospho [S87(100)]	Q99618	Cell division cycle-associated protein 3	CDCA3	TSSGDPPSPLVK	TSSGDPPpSPLVK		1xPhospho [S8(100)]	Q99618 1xPhospho [S87(100)]	1xPhospho [T1(0);S2(0);S3(0);S8(100)]		5443805	15335619	10484578	3.09727e+06	3.22102e+06	2.81133e+06	5457135	856296			8769348	3266623	10	No				FALSE	High	Unambiguous	0.0381736	0.00218084	0.326	1	1	2	Q99618	Q99618 [80-91]	0	1264.58	12	0		High	2	632.794	1	0	1	1	-0.38	-0.00024	64.6703	0.0009549	0.01136	0.326	2.4	65.12
CDCA5|1xPhospho [S83(100)]	Q96FF9	Sororin	CDCA5	ISFFLEK	IpSFFLEK		1xPhospho [S2(100)]	Q96FF9 1xPhospho [S83(100)]	1xPhospho [S2(100)]		5232722	11474165	8077544	13419905	6.41135e+06	8697647							6	No				FALSE	High	Unambiguous	0.0111542	0.00116103	0.493	1	1	6	Q96FF9	Q96FF9 [82-88]	0	963.459	7	0		High	2	482.234	1	0	1	1	1.73	0.00083	113.824	0.000565	0.003596	0.493	1.94	114.29
CDCA7L|1xPhospho [S21(100)]	Q96GN5	Cell division cycle-associated 7-like protein	CDCA7L	EVADIFNAPSDDEEFVGFR	EVADIFNAPpSDDEEFVGFR		1xPhospho [S10(100)]	Q96GN5 1xPhospho [S21(100)]	1xPhospho [S10(100)]		2.11965e+06	4681926	3.3214e+06	6.7017e+06		4.12611e+06			992048	896136			7	No				FALSE	High	Unambiguous	3.38e-05	0	1.86	1	3	5	Q96GN5;Q96GN5-2;Q96GN5-5	Q96GN5 [12-30]	0	2236.94	19	0		High	3	746.318	1	0	1	1	-1.87	-0.0014	125.656	0	8.716e-05	1.86	3.87	126.14
CDCA8|1xPhospho [S219(100)]	Q53HL2	Borealin	CDCA8	IYNISGNGSPLADSK	IYNISGNGpSPLADSK		1xPhospho [S9(100)]	Q53HL2 1xPhospho [S219(100)]	1xPhospho [Y2(0);S14(0)];S5(0);S9(100)		5.23538e+06	8010586	14025391	14039282	13022872	2.45172e+06	3.31427e+06				5192131		8	No				FALSE	High	Unambiguous	0.00919143	0.000984906	0.521	1	1	4	Q53HL2	Q53HL2 [211-225]	0	1615.74	15	0		High	2	808.374	1	0	1	1	2.66	0.00215	89.392	0.0005513	0.003046	0.521	2.12	89.41
CDK1|2xPhospho [T14(100);Y15(100)]	P06493	Cyclin-dependent kinase 1	CDK1	IGEGTYGVVYK	IGEGpTpYGVVYK		2xPhospho [T5(100);Y6(100)]	P06493 2xPhospho [T14(100);Y15(100)]	2xPhospho [T5(100);Y10(0)];Y6(100)			3.13431e+06					14651043				28297720	4.03389e+06	4	No				FALSE	High	Unambiguous	0.000834143	0.000403046	0.945	1	5	6	P06493;P06493-2;P24941;P24941-2;Q00526	P06493 [10-20]	0	1345.55	11	0		High	2	673.277	1	0	1	1	-0.2	-0.00013	93.9895	0.0003394	0.0005789	0.945	3.08	94.15
CDK10|1xPhospho [T196(100)]	Q15131	Cyclin-dependent kinase 10	CDK10	AYGVPVKPMTPK	AYGVPVKPMpTPK		1xOxidation [M9];1xPhospho [T10(100)]	Q15131 1xPhospho [T196(100)]	1xOxidation [M9];1xPhospho [Y2(0);T10(100)]		1271124	3.07344e+06	3.82348e+06	3.68886e+06	3486978		207728		531225		239172		8	Yes				FALSE	High	Unambiguous	0.0361778	0.00210255	0.333	1	4	2	Q15131;Q15131-2;Q15131-3;Q15131-4	Q15131 [187-198]	0	1383.67	12	0		High	3	461.896	1	0	1	1	0.17	8e-05	60.4275	0.0009027	0.01072	0.333	1.62	60.41
CDK12|2xPhospho [S681(100);S685(100)]	Q9NYV4	Cyclin-dependent kinase 12	CDK12	HLLTDLPLPPELPGGDLSPPDSPEPK	HLLTDLPLPPELPGGDLpSPPDpSPEPK		2xPhospho [S18(100);S22(100)]	Q9NYV4 2xPhospho [S681(100);S685(100)]	2xPhospho [T4(0);S18(100);S22(100)]			2.33791e+06	2.15584e+06	4791553	2.89907e+06	714828							5	No				FALSE	High	Unambiguous	0.00385292	0.000410983	0.655	1	3	2	Q9NYV4;Q9NYV4-2;Q9NYV4-3	Q9NYV4 [664-689]	0	2891.35	26	0		High	3	964.454	1	0	1	1	-1.38	-0.00133	130.858	0.0003888	0.001529	0.655	2.4	131.63
CDK13|1xPhospho [S664(99.3)]	Q14004	Cyclin-dependent kinase 13	CDK13	CLLADLPLPPELPGGDDLSKSPEEK	CLLADLPLPPELPGGDDLSKpSPEEK		1xCarbamidomethyl [C1];1xPhospho [S21(99.3)]	Q14004 1xPhospho [S664(99.3)]	1xCarbamidomethyl [C1];1xPhospho [S19(0.7);S21(99.3)]		1838290	6.1558e+06		13316330	7.6293e+06	5730508	1.47898e+06				673357	3902824	8	No				FALSE	High	Unambiguous	0.0159104	0.0013078	0.443	1	2	1	Q14004;Q14004-2	Q14004 [644-668]	1	2770.33	25	0		High	3	924.12	1	0	1	1	7.67	0.00708	122.7	0.0006433	0.004934	0.443	2.67	123.41
CDK13|2xPhospho [S437(99.3);S439(100)]	Q14004	Cyclin-dependent kinase 13	CDK13	HSSISPSTLTLK	HSpSIpSPSTLTLK		2xPhospho [S3(99.3);S5(100)]	Q14004 2xPhospho [S437(99.3);S439(100)]	2xPhospho [S2(0.7);S3(99.3);S5(100);S7(0);T10(0)];T8(0)		3831421	5.57972e+06	6.36626e+06	5.72376e+06	7.04861e+06							4.7058e+06	6	No				FALSE	High	Unambiguous	0.0387645	0.00218084	0.324	1	2	4	Q14004;Q14004-2	Q14004 [435-446]	0	1430.63	12	0		High	2	715.821	1	0	1	1	0.64	0.00046	92.7984	0.001901	0.02277	0.237	2	92.88
CDK16;CDK17|1xPhospho [S193(100)];Q00537 1xPhospho [S146(100)]	Q00537;Q00536-2	Cyclin-dependent kinase 16;Cyclin-dependent kinase 17	CDK16;CDK17	LSLPADIR	LpSLPADIR		1xPhospho [S2(100)]	Q00536-2 1xPhospho [S193(100)];Q00537 1xPhospho [S146(100)]	1xPhospho [S2(100)]		1.79726e+06	3.05947e+06	2.2479e+06	3271526	1.53744e+06						631597	547114	7	No				FALSE	High	Unambiguous	0.0192291	0.00145531	0.417	2	5	1	Q00536;Q00536-2;Q00536-3;Q00537;Q00537-2	Q00536-2 [192-199];Q00537 [145-152]	0	964.486	8	0	Shared	High	2	482.748	1	0	1	1	2.84	0.00137	105.103	0.0006796	0.005873	0.417	1.85	105.41
CDK18|1xPhospho [S162(100)]	Q07002-3	Cyclin-dependent kinase 18	CDK18	RASLSDIGFGK	RApSLSDIGFGK		1xPhospho [S3(100)]	Q07002-3 1xPhospho [S162(100)]	1xPhospho [S3(100);S5(0)]		1.06003e+06	4.69463e+06	6893132	8.24569e+06	1.71455e+06		874485	1249638		668520	1097532		9	Yes				FALSE	High	Unambiguous	0.101704	0.00685564	0.199	1	3	1	Q07002;Q07002-2;Q07002-3	Q07002-3 [160-170]	1	1230.59	11	0		High	2	615.796	1	0	1	1	-3.18	-0.00196	81.5216	0.002477	0.03096	0.199	2.3	81.63
CDK5RAP2|1xPhospho [S1074(98.8)]	Q96SN8	CDK5 regulatory subunit-associated protein 2	CDK5RAP2	ENPEDVLSPTSVATYLSSK	ENPEDVLpSPTSVATYLSSK		1xPhospho [S8(98.8)]	Q96SN8 1xPhospho [S1074(98.8)]	1xPhospho [S8(98.8);S11(0.6);S17(0);S18(0)];T10(0.6);T14(0);Y15(0)		3.78885e+06	5982814	6242464	5695662	3.79125e+06	3645756							6	No				FALSE	High	Unambiguous	0.000758827	0.000403046	0.966	1	4	2	Q96SN8;Q96SN8-2;Q96SN8-3;Q96SN8-4	Q96SN8 [1067-1085]	0	2116.97	19	0		High	2	1058.99	1	0	1	1	1.02	0.00108	123.526	0.0003394	0.0005506	0.966	1.84	124.11
CDS2|1xPhospho [S21(99.5)]	O95674	Phosphatidate cytidylyltransferase 2	CDS2	VAHEPVAPPEDKESESEAK	VAHEPVAPPEDKEpSESEAK		1xPhospho [S14(99.5)]	O95674 1xPhospho [S21(99.5)]	1xPhospho [S14(99.5);S16(0.5)]														0	No				FALSE	High	Unambiguous	0.0139813	0.00122448	0.461	1	1	1	O95674	O95674 [8-26]	1	2128.94	19	0	No Quan Values	High	3	710.322	1	0	1	1	3.36	0.00239	42.0762	0.0006029	0.004377	0.461	2.28	NA
CDV3|1xPhospho [S30(100)]	Q9UKY7	Protein CDV3 homolog	CDV3	AASAAGAAGSAGGSSGAAGAAGGGAGAGTRPGDGGTASAGAAGPGAATK	AApSAAGAAGSAGGSSGAAGAAGGGAGAGTRPGDGGTASAGAAGPGAATK		1xPhospho [S3(100)]	Q9UKY7 1xPhospho [S30(100)]	1xPhospho [S3(100);S10(0);S14(0);S15(0);S38(0);T29(0);T36(0);T48(0)]			4.59034e+06	4785778	4283578									3	No				FALSE	High	Unambiguous	0.000184182	0.000284644	1.333	1	2	1	Q9UKY7;Q9UKY7-2	Q9UKY7 [28-76]	0	3749.69	49	0		High	4	938.18	1	0	1	1	3.12	0.00293	60.7686	0.0001726	0.0002633	1.333	3.18	60.91
CDYL|1xPhospho [S214(100)]	Q9Y232	Chromodomain Y-like protein	CDYL	TAVDGFQSESPEKLDPVEQGQEDTVAPEVAAEKPVGALLGPGAER	TAVDGFQpSESPEKLDPVEQGQEDTVAPEVAAEKPVGALLGPGAER		1xPhospho [S8(100)]	Q9Y232 1xPhospho [S214(100)]	1xPhospho [T1(0);S10(0);S8(100);T24(0)]														0	No				FALSE	High	Unambiguous	0.000101982	0.000204103	1.513	1	3	1	Q9Y232;Q9Y232-2;Q9Y232-4	Q9Y232 [207-251]	1	4698.25	45	0	No Quan Values	High	4	1175.32	1	0	1	1	3.2	0.00376	113.206	5.842e-05	0.0001841	1.513	3.32	NA
CENPC|1xPhospho [S333(100)]	Q03188	Centromere protein C	CENPC	TISPAESTALLQGR	TIpSPAESTALLQGR		1xPhospho [S3(100)]	Q03188 1xPhospho [S333(100)]	1xPhospho [T1(0);S3(100);S7(0);T8(0)]		3.71859e+06		5.35746e+06	5.97255e+06			2.22495e+06	3.02799e+06		4842219	8804187	4.47007e+06	8	No				FALSE	High	Unambiguous	6.87e-05	0.000204103	1.637	1	2	2	Q03188;Q03188-2	Q03188 [331-344]	0	1523.75	14	0		High	2	762.38	1	0	1	1	4.4	0.00335	104.26	5.842e-05	0.0001423	1.637	2.61	104.61
CENPC|1xPhospho [S316(100)]	Q03188	Centromere protein C	CENPC	SWITIPR	pSWITIPR		1xPhospho [S1(100)]	Q03188 1xPhospho [S316(100)]	1xPhospho [S1(100);T4(0)]		1006559	2.20965e+06	928707	2.5458e+06	1267151	1.98707e+06							6	No				FALSE	High	Unambiguous	0.00430481	0.000410983	0.637	1	2	1	Q03188;Q03188-2	Q03188 [316-322]	0	952.465	7	0		High	2	476.738	1	0	1	1	2.82	0.00134	110.023	0.0003888	0.001657	0.637	1.92	110.42
CENPE|1xPhospho [S2651(100)]	Q02224	Centromere-associated protein E	CENPE	SKSLPSPHPVR	SKpSLPSPHPVR		1xPhospho [S3(100)]	Q02224 1xPhospho [S2651(100)]	1xPhospho [S1(0);S3(100);S6(0)]		2739549	5.2081e+06	5134203	6.52901e+06	4.24458e+06	2780134				71638.5		28164.7	8	No				FALSE	High	Unambiguous	0.000227318	0.000284644	1.272	1	3	9	Q02224;Q02224-2;Q02224-3	Q02224 [2649-2659]	1	1284.65	11	0		High	3	428.888	1	0	1	1	2.39	0.00102	35.7421	0.0001864	0.0002959	1.272	2.8	35.7
CENPF|1xPhospho [S2996(100)]	P49454	Centromere protein F	CENPF	GSPLLGPVVPGPSPIPSVTEK	GpSPLLGPVVPGPSPIPSVTEK		1xPhospho [S2(100)]	P49454 1xPhospho [S2996(100)]	1xPhospho [S2(100);S13(0);S17(0);T19(0)]		1.01559e+06	6946148	5155066	8114019	1.92927e+06	4561401							6	No				FALSE	High	Unambiguous	5.22e-05	0	1.723	1	1	5	P49454	P49454 [2995-3015]	0	2108.1	21	0		High	3	703.374	1	0	1	1	1.28	0.0009	118.445	3.659e-05	0.0001277	1.687	4.27	118.89
CENPF|1xPhospho [S3175(99.3)]	P49454	Centromere protein F	CENPF	SVPVNNLPERSPTDSPR	SVPVNNLPERpSPTDSPR		1xPhospho [S11(99.3)]	P49454 1xPhospho [S3175(99.3)]	1xPhospho [S1(0);S11(99.3);S15(0)];T13(0.7)														0	No				FALSE	High	Unambiguous	0.000465661	0.000284644	1.081	1	1	11	P49454	P49454 [3165-3181]	1	1944.92	17	0	No Quan Values	High	3	648.978	1	0	1	1	0.95	0.00062	65.5952	0.0002791	0.0004284	1.081	3.09	65.41
CENPF|1xPhospho [S3150(100)]	P49454	Centromere protein F	CENPF	SPVDSGTILR	pSPVDSGTILR		1xPhospho [S1(100)]	P49454 1xPhospho [S3150(100)]	1xPhospho [S1(100);S5(0);T7(0)]		3.70997e+06	9046896	7253198	4.35052e+06	809699		2.73837e+06			2.66189e+06	4884843	1.03175e+06	9	Yes				FALSE	High	Unambiguous	0.0315297	0.0018554	0.351	1	1	2	P49454	P49454 [3150-3159]	0	1124.53	10	0		High	2	562.772	1	0	1	1	1.83	0.00103	78.299	0.0008546	0.009349	0.351	2.25	78.3
CENPF|1xPhospho [S1747(99.7)]	P49454	Centromere protein F	CENPF	LQLQGLDLSSR	LQLQGLDLpSSR		1xPhospho [S9(99.7)]	P49454 1xPhospho [S1747(99.7)]	1xPhospho [S9(99.7);S10(0.3)]			7592938		5.07647e+06			522048		6408001				4	No				FALSE	High	Unambiguous	0.0481016	0.00283024	0.296	1	1	2	P49454	P49454 [1739-1749]	0	1309.65	11	0		High	2	655.332	1	0	1	1	3.55	0.00233	109.51	0.004625	0.06639	0.104	2.49	109.92
CENPT|1xPhospho [S397(100)]	Q96BT3	Centromere protein T	CENPT	AASPESASSTPESLQAR	AApSPESASSTPESLQAR		1xPhospho [S3(100)]	Q96BT3 1xPhospho [S397(100)]	1xPhospho [S3(100);S13(0)];S6(0);S8(0);S9(0);T10(0)														0	No				FALSE	High	Unambiguous	0.0020527	0.000410983	0.764	1	1	1	Q96BT3	Q96BT3 [395-411]	0	1768.77	17	0	No Quan Values	High	2	884.89	1	0	1	1	-1.01	-0.0009	65.2947	0.0003879	0.0009878	0.764	1.59	NA
CENPV|1xPhospho [T101(100)]	Q7Z7K6	Centromere protein V	CENPV	AQEEGPGEPPPPELALLPPPPPPPPTPATPTSSASNLDLGEQR	AQEEGPGEPPPPELALLPPPPPPPPTPApTPTSSASNLDLGEQR		1xPhospho [T29(100)]	Q7Z7K6 1xPhospho [T101(100)]	1xPhospho [T26(0);S32(0);S33(0);S35(0)];T29(100);T31(0)				1.26083e+06	5.83412e+06		1.12778e+06							3	No				FALSE	High	Unambiguous	5.32e-05	0	1.717	1	2	2	Q7Z7K6;Q7Z7K6-3	Q7Z7K6 [73-115]	0	4426.15	43	0		High	4	1107.29	1	0	1	1	0.78	0.00087	125.233	5.842e-05	0.0001498	1.613	3.97	125.57
CEP135|2xPhospho [S1130(97.9);S/T]	Q66GS9	Centrosomal protein of 135 kDa	CEP135	HGLATPPLSSTLRSPSHSPEHR	HGLATPPLSSTLRpSPSHSPEHR		2xPhospho [S14(97.9);S/T]	Q66GS9 2xPhospho [S1130(97.9);S/T]	2xPhospho [T5(0);S10(0);S14(97.9);S16(50.3);S18(50.3)];S9(0);T11(1.4)		2347341			6992885		2.14045e+06	795272		1.95294e+06			2.00336e+06	6	Yes				FALSE	High	Unambiguous	0.000873142	0.000410983	0.935	1	1	2	Q66GS9	Q66GS9 [1117-1138]	1	2524.15	22	0		High	4	631.794	1	0	1	1	1.33	0.00084	62.1879	0.000361	0.0005944	0.935	3.65	62.63
CEP170|1xPhospho [S881(100)]	Q5SW79	Centrosomal protein of 170 kDa	CEP170	SESLDPDSSMDTTLILK	SEpSLDPDSSMDTTLILK		1xPhospho [S3(100)]	Q5SW79 1xPhospho [S881(100)]	1xPhospho [S1(0);S3(100);S8(0);S9(0);T12(0);T13(0)]		7.23866e+06	8522383	6.02902e+06	9120825					5.1013e+06				5	No				FALSE	High	Unambiguous	8.54e-06	0	2.291	1	3	3	Q5SW79;Q5SW79-2;Q5SW79-3	Q5SW79 [879-895]	0	1931.86	17	0		High	2	966.439	1	0	1	1	8.14	0.00787	116.344	0	3.214e-05	2.291	3.5	116.63
CEP170|1xPhospho [S838(100)]	Q5SW79	Centrosomal protein of 170 kDa	CEP170	QGSFTIEKPSPNIPIELIPHINK	QGpSFTIEKPSPNIPIELIPHINK		1xPhospho [S3(100)]	Q5SW79 1xPhospho [S838(100)]	1xPhospho [S3(100);S10(0)];T5(0)		12213412	16828724	20294808	28020182	16480488	28992914	888176						7	No				FALSE	High	Unambiguous	5.29e-05	0	1.719	1	3	3	Q5SW79;Q5SW79-2;Q5SW79-3	Q5SW79 [836-858]	0	2652.38	23	0		High	3	884.802	1	0	1	1	3.96	0.0035	113.889	0	0.0001194	1.719	4.25	114.19
CEP170|1xPhospho [S1529(100)]	Q5SW79	Centrosomal protein of 170 kDa	CEP170	SSPVNNHHSPGQTPTLGQPEAR	SSPVNNHHpSPGQTPTLGQPEAR		1xPhospho [S9(100)]	Q5SW79 1xPhospho [S1529(100)]	1xPhospho [S1(0);S2(0);S9(100);T13(0);T15(0)]		4438966	5439899	6.27209e+06	8552528	5582514	5.74165e+06	305864				1.89955e+06		8	No				FALSE	High	Unambiguous	0.000853376	0.000410983	0.94	1	4	8	Q5SW79;Q5SW79-2;Q5SW79-3;Q96L14	Q5SW79 [1521-1542]	0	2391.08	22	0		High	3	797.701	1	0	1	1	2.5	0.00199	50.1161	0.000361	0.000586	0.94	2.01	50.39
CEP170|1xPhospho [S1306(100)]	Q5SW79	Centrosomal protein of 170 kDa	CEP170	ISQDLALIAR	IpSQDLALIAR		1xPhospho [S2(100)]	Q5SW79 1xPhospho [S1306(100)]	1xPhospho [S2(100)]		1.7985e+06	2.73981e+06	4232158	5.12398e+06									4	No				FALSE	High	Unambiguous	0.00219248	0.000410983	0.752	1	4	2	Q5SW79;Q5SW79-2;Q5SW79-3;Q96L14	Q5SW79 [1305-1314]	0	1179.61	10	0		High	2	590.313	1	0	1	1	4.77	0.00281	105.629	0.0003879	0.001033	0.752	2.07	105.95
CEP170|1xPhospho [S1515(100)]	Q5SW79	Centrosomal protein of 170 kDa	CEP170	QLQAINAMIDPDGTLEALNNMGFPSAMLPSPPK	QLQAINAMIDPDGTLEALNNMGFPSAMLPpSPPK		1xOxidation [M27];1xPhospho [S30(100)]	Q5SW79 1xPhospho [S1515(100)]	1xOxidation [M27];1xPhospho [T14(0);S25(0);S30(100)]														0	No				FALSE	High	Unambiguous	0.00991299	0.00107321	0.51	1	4	1	Q5SW79;Q5SW79-2;Q5SW79-3;Q96L14	Q5SW79 [1486-1518]	0	3577.68	33	0	No Quan Values	High	3	1193.23	1	0	1	1	-0.84	-0.001	134.279	0.000558	0.003244	0.51	2.12	NA
CEP170|1xPhospho [S958(99.4)]	Q5SW79	Centrosomal protein of 170 kDa	CEP170	SFTSLYK	pSFTSLYK		1xPhospho [S1(99.4)]	Q5SW79 1xPhospho [S958(99.4)]	1xPhospho [S1(99.4);S4(0);T3(0.6);Y6(0)]		13514659	20168196	18160182	22375020	12221872	9261653					2.06642e+06		7	No				FALSE	High	Unambiguous	0.100162	0.00664417	0.201	1	3	4	Q5SW79;Q5SW79-2;Q5SW79-3	Q5SW79 [958-964]	0	925.407	7	0		High	2	463.208	1	0	1	1	1.5	0.0007	87.5224	0.002419	0.03026	0.201	1.71	88.1
CEP170B|1xPhospho [S1179(100)]	Q9Y4F5	Centrosomal protein of 170 kDa protein B	CEP170B	AGSFTGTSDPEAAPAR	AGpSFTGTSDPEAAPAR		1xPhospho [S3(100)]	Q9Y4F5 1xPhospho [S1179(100)]	1xPhospho [S3(100);S8(0)];T5(0);T7(0)			3.5631e+06	1.91344e+06	1.13889e+06		980178	2.8793e+06			1.65333e+06	5.45884e+06	1.71733e+06	8	Yes				FALSE	High	Unambiguous	0.000413132	0.000284644	1.111	1	3	3	Q9Y4F5;Q9Y4F5-2;Q9Y4F5-3	Q9Y4F5 [1177-1192]	0	1614.68	16	0		High	2	807.846	1	0	1	1	2.61	0.0021	66.2002	0.0002696	0.0004026	1.111	2.3	66.65
CEP55|1xPhospho [S428(100)]	Q53EZ4	Centrosomal protein of 55 kDa	CEP55	SPTAALNESLVECPK	pSPTAALNESLVECPK		1xCarbamidomethyl [C13];1xPhospho [S1(100)]	Q53EZ4 1xPhospho [S428(100)]	1xCarbamidomethyl [C13];1xPhospho [S1(100);S9(0)];T3(0)		10263681	19496234	16662124	21768932	13655522	13587891						4750402	7	No				FALSE	High	Unambiguous	4.03e-06	0	2.526	1	1	5	Q53EZ4	Q53EZ4 [428-442]	0	1695.77	15	0		High	2	848.389	1	0	1	1	3.09	0.00262	101.439	0	1.846e-05	2.526	4.57	101.82
CEP76|1xPhospho [S83(100)]	Q8TAP6	Centrosomal protein of 76 kDa	CEP76	ELNFVTDSVEQELPSSPK	ELNFVTDSVEQELPSpSPK		1xPhospho [S16(100)]	Q8TAP6 1xPhospho [S83(100)]	1xPhospho [T6(0);S15(0);S16(100)];S8(0)		6.19139e+06	37025024	20749060	36402528	26063214	14852352	1.41535e+06						7	No				FALSE	High	Unambiguous	1.46e-05	0	2.122	1	2	4	Q8TAP6;Q8TAP6-2	Q8TAP6 [68-85]	0	2098.96	18	0		High	2	1049.99	1	0	1	1	2.92	0.00307	114.888	0	4.779e-05	2.122	4.59	115.32
CETN2|1xPhospho [S20(100)]	P41208	Centrin-2	CETN2	RMSPKPELTEEQK	RMpSPKPELTEEQK		1xOxidation [M2];1xPhospho [S3(100)]	P41208 1xPhospho [S20(100)]	1xOxidation [M2];1xPhospho [S3(100);T9(0)]		357330	3.78712e+06		447510		107893	1.56564e+06			769859	6.02396e+06	1412701	8	Yes				FALSE	High	Unambiguous	0.00464012	0.000410983	0.625	1	1	2	P41208	P41208 [18-30]	1	1668.77	13	0		High	3	556.928	1	0	1	1	2.2	0.00122	30.17	0.0004	0.001759	0.625	2.02	30.58
CHAF1B|1xPhospho [S538(100)]	Q13112	Chromatin assembly factor 1 subunit B	CHAF1B	TDTPPSSVPTSVISTPSTEEIQSETPGDAQGSPPELK	TDTPPSSVPTSVISTPSTEEIQSETPGDAQGpSPPELK		1xPhospho [S32(100)]	Q13112 1xPhospho [S538(100)]	1xPhospho [T1(0);S11(0);S14(0);S17(0);S23(0);S32(100)];S6(0);S7(0);T10(0);T15(0);T18(0);T25(0);T3(0)		9258958	17177110	16578062	18108622	14148564	13158473	959248				7.47912e+06	5.6944e+06	9	No				FALSE	High	Unambiguous	0.000258305	0.000284644	1.236	1	1	2	Q13112	Q13112 [507-543]	0	3846.77	37	0		High	3	1282.94	1	0	1	1	7.09	0.00909	112.884	0.0001864	0.0003166	1.236	3.61	113.3
CHAMP1|1xPhospho [S282(98.6)]	Q96JM3	Chromosome alignment-maintaining phosphoprotein 1	CHAMP1	KPSPSESPEPWKPFPAVSPEPR	KPpSPSESPEPWKPFPAVSPEPR		1xPhospho [S3(98.6)]	Q96JM3 1xPhospho [S282(98.6)]	1xPhospho [S3(98.6);S18(0)];S5(0.7);S7(0.7)		15487916	28548752	27235016	35675320	20158988	15797331	5.24648e+06		1735710			1505607	9	Yes				FALSE	High	Unambiguous	3.55e-06	0	2.566	1	1	4	Q96JM3	Q96JM3 [280-301]	0	2526.21	22	0		High	3	842.741	1	0	1	1	0.82	0.00069	98.7746	0	1.68e-05	2.566	4.38	99.14
CHAMP1|3xPhospho [S427(100);S432(100);S436(100)]	Q96JM3	Chromosome alignment-maintaining phosphoprotein 1	CHAMP1	KPGPPLSPEIRSPAGSPELR	KPGPPLpSPEIRpSPAGpSPELR		3xPhospho [S7(100);S12(100);S16(100)]	Q96JM3 3xPhospho [S427(100);S432(100);S436(100)]	3xPhospho [S7(100);S12(100);S16(100)]		16894666	20443216	28041580	7701995	31354176	22068050	6607432				2.60703e+06	27503530	9	No				FALSE	High	Unambiguous	0.00135081	0.000410983	0.844	1	1	8	Q96JM3	Q96JM3 [421-440]	1	2325.04	20	0		High	3	775.688	1	0	1	1	2.83	0.0022	99.7573	0.0003761	0.0007606	0.844	4.27	99.96
CHAMP1|2xPhospho [S282(98.5);S284(98.5)]	Q96JM3	Chromosome alignment-maintaining phosphoprotein 1	CHAMP1	KPSPSESPEPWKPFPAVSPEPR	KPpSPpSESPEPWKPFPAVSPEPR		2xPhospho [S3(98.5);S5(98.5)]	Q96JM3 2xPhospho [S282(98.5);S284(98.5)]	2xPhospho [S3(98.5);S18(0)];S5(98.5);S7(3)		24579018	54508488	20205872	67964576	31263290	26579994		2.98074e+06					7	No				FALSE	High	Unambiguous	0.00113685	0.000410983	0.879	1	1	6	Q96JM3	Q96JM3 [280-301]	0	2606.17	22	0		High	3	869.402	1	0	1	1	6.71	0.00583	105.809	0.000361	0.0006877	0.879	3.23	106.22
CHAMP1|1xPhospho [S542(100)]	Q96JM3	Chromosome alignment-maintaining phosphoprotein 1	CHAMP1	TAPPASPEAR	TAPPApSPEAR		1xPhospho [S6(100)]	Q96JM3 1xPhospho [S542(100)]	1xPhospho [T1(0);S6(100)]						775546	636935			73901.1	10779708	2.52953e+06	12201411	6	No				FALSE	High	Unambiguous	0.163233	0.00964316	0.136	1	1	2	Q96JM3	Q96JM3 [537-546]	0	1076.48	10	0		High	2	538.742	1	0	1	1	-0.11	-6e-05	33.1366	0.008065	0.1157	0.034	1.49	33.12
CHCHD3|1xPhospho [S50(100)]	Q9NX63	MICOS complex subunit MIC19	CHCHD3	YSGAYGASVSDEELK	YpSGAYGASVSDEELK		1xPhospho [S2(100)]	Q9NX63 1xPhospho [S50(100)]	1xPhospho [Y1(0);S10(0)];S2(100);S8(0);Y5(0)		8105151	36696064	15067746	9413621	5423754	8713518	11158875				20105648		8	No				FALSE	High	Unambiguous	3.42e-06	0	2.577	1	1	2	Q9NX63	Q9NX63 [49-63]	0	1655.68	15	0		High	2	828.346	1	0	1	1	0.22	0.00018	87.678	0	1.637e-05	2.577	4.15	87.88
CHD2|1xPhospho [S1728(100)]	O14647	Chromodomain-helicase-DNA-binding protein 2	CHD2	SDEFRPQNYHQQDFR	pSDEFRPQNYHQQDFR		1xPhospho [S1(100)]	O14647 1xPhospho [S1728(100)]	1xPhospho [S1(100);Y9(0)]		697939	1.90239e+06	3.17579e+06	4879947		1.22613e+06							5	No				FALSE	High	Unambiguous	0.035356	0.00210255	0.336	1	1	2	O14647	O14647 [1728-1742]	0	2046.85	15	0		High	3	682.956	1	0	1	1	4.1	0.0028	67.196	0.0009654	0.01149	0.324	1.89	67.22
CHD4|1xPhospho [T1681(100)]	Q14839-2	Chromodomain-helicase-DNA-binding protein 4	CHD4	SAIDLTPIVVEDKEEK	SAIDLpTPIVVEDKEEK		1xPhospho [T6(100)]	Q14839-2 1xPhospho [T1681(100)]	1xPhospho [S1(0);T6(100)]			8797372	3249836				6.08653e+06				2.48348e+06		4	No				FALSE	High	Unambiguous	9.64e-06	0	2.253	1	2	1	Q14839;Q14839-2	Q14839-2 [1676-1691]	1	1865.91	16	0		High	3	622.643	1	0	1	1	0.25	0.00015	104.009	0	3.518e-05	2.253	4.29	104.47
CHD4|1xPhospho [T703(100)]	Q14839-2	Chromodomain-helicase-DNA-binding protein 4	CHD4	LERPPETPTVDPTVK	LERPPEpTPTVDPTVK		1xPhospho [T7(100)]	Q14839-2 1xPhospho [T703(100)]	1xPhospho [T7(100);T13(0)];T9(0)		3.26243e+06	4.00885e+06	4.95724e+06	3.79881e+06									4	No				FALSE	High	Unambiguous	0.000305501	0.000284644	1.19	1	2	4	Q14839;Q14839-2	Q14839-2 [697-711]	0	1758.87	15	0		High	3	586.962	1	0	1	1	1.97	0.00116	71.7507	0.0002223	0.0003455	1.19	3.43	71.9
CHD4|2xPhospho [S515(98.3);T/S]	Q14839-2	Chromodomain-helicase-DNA-binding protein 4	CHD4	WGQPPSPTPVPRPPDADPNTPSPKPLEGRPER	WGQPPpSPTPVPRPPDADPNTPSPKPLEGRPER		2xPhospho [S6(98.3);T/S]	Q14839-2 2xPhospho [S515(98.3);T/S]	2xPhospho [S6(98.3);S22(50.3)];T20(50.3);T8(1.1)		6835686	18856144	18586172	39667140	5784916	41689228	4984274						7	No				FALSE	High	Unambiguous	0.00599387	0.000410983	0.585	1	2	2	Q14839;Q14839-2	Q14839-2 [510-541]	0	3629.69	32	0		High	4	908.178	1	0	1	1	-1.49	-0.00135	96.831	0.001017	0.01197	0.319	3.11	97.02
CHD4|1xPhospho [S531(99.9)]	Q14839-2	Chromodomain-helicase-DNA-binding protein 4	CHD4	WGQPPSPTPVPRPPDADPNTPSPKPLEGRPER	WGQPPSPTPVPRPPDADPNTPpSPKPLEGRPER		1xPhospho [S22(99.9)]	Q14839-2 1xPhospho [S531(99.9)]	1xPhospho [S6(0);S22(99.9)];T20(0.1);T8(0)		5345776	10995223	10778060	18205098	3207310	12037248							6	No				FALSE	High	Unambiguous	0.0253172	0.00152723	0.38	1	2	2	Q14839;Q14839-2	Q14839-2 [510-541]	0	3549.73	32	0		High	4	888.185	1	0	1	1	-2.89	-0.00257	89.6079	0.0007676	0.007614	0.38	3.08	89.73
CHD4|1xPhospho [T1581(100)]	Q14839-2	Chromodomain-helicase-DNA-binding protein 4	CHD4	TPTPSTPGDTQPNTPAPVPPAEDGIK	TPTPSTPGDTQPNpTPAPVPPAEDGIK		1xPhospho [T14(100)]	Q14839-2 1xPhospho [T1581(100)]	1xPhospho [T1(0);S5(0);T10(0);T14(100)];T3(0);T6(0)														0	No				FALSE	High	Unambiguous	0.0305845	0.00177818	0.355	1	2	1	Q14839;Q14839-2	Q14839-2 [1568-1593]	0	2665.24	26	0	No Quan Values	High	3	889.08	1	0	1	1	-5.31	-0.00472	93.8751	0.000825	0.009074	0.355	2.67	NA
CHD9|1xPhospho [S550(100)]	Q3L8U1	Chromodomain-helicase-DNA-binding protein 9	CHD9	VMSPENFPTASVEGK	VMpSPENFPTASVEGK		1xOxidation [M2];1xPhospho [S3(100)]	Q3L8U1 1xPhospho [S550(100)]	1xOxidation [M2];1xPhospho [S3(100);S11(0)];T9(0)														0	No				FALSE	High	Unambiguous	0.00192343	0.000410983	0.776	1	3	2	Q3L8U1;Q3L8U1-2;Q3L8U1-3	Q3L8U1 [548-562]	0	1688.72	15	0	No Quan Values	High	2	844.866	1	0	1	1	0.33	0.00028	86.1833	0.0003872	0.0009454	0.776	2.02	NA
CHMP3|1xPhospho [S229(100)]	Q9Y3E7-3	Charged multivesicular body protein 3	CHMP3	VTDALPEPEPPGAMAASEDEEEEEEALEAMQSR	VTDALPEPEPPGAMAApSEDEEEEEEALEAMQSR		1xPhospho [S17(100)]	Q9Y3E7-3 1xPhospho [S229(100)]	1xPhospho [T2(0);S17(100);S32(0)]			7.41327e+06		4.10674e+06									2	No				FALSE	High	Unambiguous	6.44e-05	0.000204103	1.657	1	4	1	Q9Y3E7;Q9Y3E7-2;Q9Y3E7-3;Q9Y3E7-4	Q9Y3E7-3 [213-245]	0	3637.51	33	0		High	3	1213.18	1	0	1	1	3.1	0.00375	120.556	3.659e-05	0.0001364	1.657	2.82	120.97
CHTOP|1xPhospho [T33(100)]	Q9Y3Y2-3	Chromatin target of PRMT1 protein	CHTOP	NKQPTPVNIR	NKQPpTPVNIR		1xPhospho [T5(100)]	Q9Y3Y2-3 1xPhospho [T33(100)]	1xPhospho [T5(100)]														0	No				FALSE	High	Unambiguous	0.00882248	0.000984906	0.527	1	3	1	Q9Y3Y2;Q9Y3Y2-3;Q9Y3Y2-4	Q9Y3Y2-3 [29-38]	1	1246.63	10	0	No Quan Values	High	3	416.215	1	0	1	1	0.43	0.00018	38.7114	0.0005513	0.002929	0.527	1.62	NA
CIC|1xPhospho [S301(99.2)]	Q96RK0	Protein capicua homolog	CIC	SMSETGTAAAPGVSSELLSVAAQTLLSSDTK	SMpSETGTAAAPGVSSELLSVAAQTLLSSDTK		1xPhospho [S3(99.2)]	Q96RK0 1xPhospho [S301(99.2)]	1xPhospho [S1(0.8);S14(0);S15(0);S19(0);S27(0);S28(0);S3(99.2);T24(0);T30(0)];T5(0);T7(0)		1.4555e+06	2.6631e+06	4059116	6785957	1941993	1.78767e+06							6	No				FALSE	High	Unambiguous	8.67e-06	0	2.286	1	1	5	Q96RK0	Q96RK0 [299-329]	0	3089.46	31	0		High	3	1030.5	1	0	1	1	5.53	0.00569	134.81	0	4.228e-05	2.174	4.76	135.24
CIC|2xPhospho [S1373(100);S1378(98.2)]	Q96RK0	Protein capicua homolog	CIC	FAELPEFRPEEVLPSPTLQSLATSPR	FAELPEFRPEEVLPpSPTLQpSLATSPR		2xPhospho [S15(100);S20(98.2)]	Q96RK0 2xPhospho [S1373(100);S1378(98.2)]	2xPhospho [S15(100);S20(98.2);S24(0.9)];T17(0);T23(0.9)		1.51407e+06	6.39387e+06	5.10542e+06	18677018	6146032	11891742						1.9991e+06	7	No				FALSE	High	Unambiguous	0.000239665	0.000284644	1.257	1	1	6	Q96RK0	Q96RK0 [1359-1384]	0	3071.45	26	0		High	3	1024.49	1	0	1	1	0.66	0.00067	127.689	0.0001864	0.000304	1.257	3.45	127.99
CIR1|1xPhospho [S202(100)]	Q86X95	Corepressor interacting with RBPJ 1	CIR1	NLTANDPSQEYVASEGEEDPEVEFLK	NLTANDPSQEYVApSEGEEDPEVEFLK		1xPhospho [S14(100)]	Q86X95 1xPhospho [S202(100)]	1xPhospho [T3(0);S14(100)];S8(0);Y11(0)		4217651	3600206	5599689	7841951		6787346	2.41269e+06			4539113	5.08833e+06	3.54145e+06	9	Yes				FALSE	High	Unambiguous	2.84e-05	0	1.914	1	1	6	Q86X95	Q86X95 [189-214]	0	2990.28	26	0		High	3	997.43	1	0	1	1	-2.11	-0.00211	116.095	0	7.72e-05	1.914	4.2	116.44
CIT|1xPhospho [S480(100)]	O14578-4	Citron Rho-interacting kinase	CIT	RVSEVEAVLSQK	RVpSEVEAVLSQK		1xPhospho [S3(100)]	O14578-4 1xPhospho [S480(100)]	1xPhospho [S3(100);S10(0)]		1.31415e+06	2.09662e+06	4507795	5.54771e+06	3220910	1.47049e+06	348266						7	No				FALSE	High	Unambiguous	0.00144978	0.000410983	0.83	1	3	2	O14578;O14578-3;O14578-4	O14578-4 [478-489]	1	1424.71	12	0		High	3	475.578	1	0	1	1	3.42	0.00163	84.7052	0.0003779	0.0007952	0.83	3.35	84.76
CLASP1|1xPhospho [S759(97.6)]	Q7Z460-3	CLIP-associating protein 1	CLASP1	VLSTSTDLEAAVADALLLGDSR	VLpSTSTDLEAAVADALLLGDSR		1xPhospho [S3(97.6)]	Q7Z460-3 1xPhospho [S759(97.6)]	1xPhospho [S3(97.6);S21(0)];S5(0.8);T4(0.8);T6(0.8)														0	No				FALSE	High	Unambiguous	8.89e-05	0.000204103	1.556	1	4	1	Q7Z460-2;Q7Z460-3;Q7Z460-4;Q7Z460-5	Q7Z460-3 [757-778]	0	2297.13	22	0	No Quan Values	High	2	1149.06	1	0	1	1	-3.28	-0.00377	135.238	5.842e-05	0.0001686	1.556	2.53	NA
CLASRP|1xPhospho [S331(97.4)]	Q8N2M8	CLK4-associating serine/arginine rich protein	CLASRP	ITFITSFGGSDEEAAAAAAAAAASGVTTGKPPAPPQPGGPAPGR	ITFITpSFGGSDEEAAAAAAAAAASGVTTGKPPAPPQPGGPAPGR		1xPhospho [S6(97.4)]	Q8N2M8 1xPhospho [S331(97.4)]	1xPhospho [T2(0);S10(1.3);S24(0);S6(97.4);T27(0);T28(0)];T5(1.3)		11887671	7050338	27644328	50389804	7867904	16722640	958710		3.78028e+06		1.04265e+06		9	Yes				FALSE	High	Unambiguous	9.06e-08	0	3.714	1	3	7	Q8N2M8;Q8N2M8-3;Q8N2M8-4	Q8N2M8 [326-369]	0	4099.98	44	0		High	4	1025.75	1	0	1	1	2.06	0.00211	122.778	0	1.106e-06	3.714	7.34	123.09
CLASRP|1xPhospho [S101(100)]	Q8N2M8	CLK4-associating serine/arginine rich protein	CLASRP	AHLDHIPDYTPPLLTTISPEQESDER	AHLDHIPDYTPPLLTTIpSPEQESDER		1xPhospho [S18(100)]	Q8N2M8 1xPhospho [S101(100)]	1xPhospho [Y9(0);S18(100);S23(0)];T10(0);T15(0);T16(0)				5957789	4.73974e+06									2	No				FALSE	High	Unambiguous	2.77e-05	0	1.922	1	2	1	Q8N2M8;Q8N2M8-3	Q8N2M8 [84-109]	0	3054.41	26	0		High	3	1018.81	1	0	1	1	0.42	0.00043	110.206	0	7.571e-05	1.922	4.19	110.47
CLDN11|1xPhospho [T200(100)]	O75508	Claudin-11	CLDN11	FYYTAGSSSPTHAK	FYYTAGSSSPpTHAK		1xPhospho [T11(100)]	O75508 1xPhospho [T200(100)]	1xPhospho [Y2(0);S7(0);S8(0);S9(0);T11(100)];T4(0);Y3(0)		24582728	39226824	36211644	46392516	36161032	21684180	2.70997e+06	715937			2.76618e+06	1.44034e+06	10	No				FALSE	High	Unambiguous	8.53e-05	0.000204103	1.569	1	1	16	O75508	O75508 [190-203]	0	1596.67	14	0		High	2	798.841	1	0	1	1	0.46	0.00037	54.8209	5.842e-05	0.0001913	1.495	3.22	54.78
CLDN12|1xPhospho [S228(100)]	P56749	Claudin-12	CLDN12	SRLSAIEIDIPVVSHTT	pSRLSAIEIDIPVVSHTT		1xPhospho [S1(100)]	P56749 1xPhospho [S228(100)]	1xPhospho [S1(100);S14(0);S4(0);T16(0);T17(0)]		967561	1.38756e+06	1.44072e+06	4.46741e+06	2.2586e+06	1.28334e+06							6	No				FALSE	High	Unambiguous	0.000138753	0.000284644	1.418	1	1	2	P56749	P56749 [228-244]	1	1917.97	17	0		High	3	639.996	1	0	1	1	3.11	0.00199	113.443	8.145e-05	0.0002231	1.418	3.6	113.77
CLEC16A|1xPhospho [S980(99.6)]	Q2KHT3	Protein CLEC16A	CLEC16A	SAAVETASLSPSLVPAR	SAAVETASLpSPSLVPAR		1xPhospho [S10(99.6)]	Q2KHT3 1xPhospho [S980(99.6)]	1xPhospho [S1(0);S10(99.6);S12(0.5)];S8(0);T6(0)		5332475	10392823	11057791		5762522		3.06792e+06	3659642		3.05293e+06	2.26865e+06	3.75507e+06	9	Yes				FALSE	High	Unambiguous	0.00011415	0.000204103	1.478	1	2	3	Q2KHT3;Q2KHT3-3	Q2KHT3 [971-987]	0	1735.86	17	0		High	2	868.439	1	0	1	1	4.14	0.0036	105.42	0.0001864	0.0003098	1.247	3.98	105.79
CLK3|1xPhospho [S157(100)]	P49761	Dual specificity protein kinase CLK3	CLK3	YRSPEPDPYLSYR	YRpSPEPDPYLSYR		1xPhospho [S3(100)]	P49761 1xPhospho [S157(100)]	1xPhospho [Y1(0);S11(0);S3(100);Y12(0)];Y9(0)		3.29626e+06	15340439	9752799	11996000			2.97143e+06				7.74391e+06	8390699	7	No				FALSE	High	Unambiguous	0.00017745	0.000284644	1.344	1	4	4	P49761;P49761-1;P49761-2;P49761-3	P49761 [155-167]	1	1722.75	13	0		High	3	574.92	1	0	1	1	-4.66	-0.00268	81.3209	0.0001567	0.0002605	1.338	3.94	81.4
CLN6|1xPhospho [S63(100)]	Q9NWW5-2	Ceroid-lipofuscinosis neuronal protein 6	CLN6	HGSVSADEAAR	HGpSVSADEAAR		1xPhospho [S3(100)]	Q9NWW5-2 1xPhospho [S63(100)]	1xPhospho [S3(100);S5(0)]						70589.6				151792	1011237		3090806	4	No				FALSE	High	Unambiguous	0.0692088	0.00433244	0.249	1	2	1	Q9NWW5;Q9NWW5-2	Q9NWW5-2 [61-71]	0	1179.48	11	0		High	2	590.243	1	0	1	1	-0.27	-0.00016	21.233	0.001702	0.02062	0.249	1.85	21.4
CNBP|1xPhospho [S49(100)]	P62633-6	Cellular nucleic acid-binding protein	CNBP	GFQFVSSSLPDICYR	GFQFVSSpSLPDICYR		1xCarbamidomethyl [C13];1xPhospho [S8(100)]	P62633-6 1xPhospho [S49(100)]	1xCarbamidomethyl [C13];1xPhospho [S6(0);S7(0);S8(100);Y14(0)]														0	No				FALSE	High	Unambiguous	0.000150162	0.000284644	1.394	1	6	2	P62633;P62633-2;P62633-4;P62633-5;P62633-6;P62633-8	P62633-6 [42-56]	0	1855.81	15	0	No Quan Values	High	2	928.4	1	0	1	1	-8.26	-0.00766	119.302	8.145e-05	0.000234	1.394	3.91	NA
CNOT4|1xPhospho [S324(100)]	O95628-6	CCR4-NOT transcription complex subunit 4	CNOT4	SPFEGAVTESQSLFSDNFR	pSPFEGAVTESQSLFSDNFR		1xPhospho [S1(100)]	O95628-6 1xPhospho [S324(100)]	1xPhospho [S1(100);S10(0);S12(0);S15(0)];T8(0)														0	No				FALSE	High	Unambiguous	0.0192291	0.00145531	0.417	1	10	2	O95628;O95628-10;O95628-2;O95628-3;O95628-4;O95628-5;O95628-6;O95628-7;O95628-8;O95628-9	O95628-6 [324-342]	0	2197.94	19	0	Not Reliable	High	2	1099.48	1	0	1	1	5.5	0.00604	122.119	0.0006796	0.005844	0.417	1.2	NA
COIL|1xPhospho [S487(100)]	P38432	Coilin	COIL	LLELTSSYSPDVSDYK	LLELTSpSYSPDVSDYK		1xPhospho [S7(100)]	P38432 1xPhospho [S487(100)]	1xPhospho [T5(0);S13(0);S6(0);S7(100);S9(0);Y15(0)];Y8(0)		3.46507e+06	32254240	12275804	10097533	22635678	4298445			30390736	27037434	1.04889e+06	9126556	10	No				FALSE	High	Unambiguous	0.000450901	0.000284644	1.089	1	1	2	P38432	P38432 [481-496]	0	1896.85	16	0		High	2	948.938	1	0	1	1	8.78	0.00833	112.492	0.0003394	0.0005405	0.974	3.08	112.47
COMTD1|1xPhospho [T132(100)]	Q86VU5	Catechol O-methyltransferase domain-containing protein 1	COMTD1	VVTCEVDAQPPELGRPLWR	VVpTCEVDAQPPELGRPLWR		1xCarbamidomethyl [C4];1xPhospho [T3(100)]	Q86VU5 1xPhospho [T132(100)]	1xCarbamidomethyl [C4];1xPhospho [T3(100)]														0	No				FALSE	High	Unambiguous	0.0579178	0.00363751	0.272	1	1	1	Q86VU5	Q86VU5 [130-148]	0	2302.1	19	0	No Quan Values	High	3	768.039	1	0	1	1	-1.02	-0.00078	108.086	0.001478	0.01715	0.272	1.73	NA
COPA|1xPhospho [S173(100)]	P53621-2	Coatomer subunit alpha;Proxenin;Xenin	COPA	NLSPGAVESDVR	NLpSPGAVESDVR		1xPhospho [S3(100)]	P53621-2 1xPhospho [S173(100)]	1xPhospho [S3(100);S9(0)]							1131824		139940			11509743		3	No				FALSE	High	Unambiguous	0.000931481	0.000410983	0.921	1	2	2	P53621;P53621-2	P53621-2 [171-182]	0	1323.59	12	0		High	2	662.3	1	0	1	1	-1.56	-0.00103	90.5957	0.000361	0.0006149	0.921	2.42	90.69
CORO1A|1xPhospho [T424(99)]	P31146	Coronin-1A	CORO1A	AAPEASGTPSSDAVSR	AAPEASGpTPSSDAVSR		1xPhospho [T8(99)]	P31146 1xPhospho [T424(99)]	1xPhospho [S6(0);S10(0.5);S11(0.5);S15(0)];T8(99)		444402	4.39944e+06	2.03669e+06	1.1516e+06	300768		2.39259e+06			1.70273e+06	3.8698e+06	1.48748e+06	9	Yes				FALSE	High	Unambiguous	0.0583681	0.00363751	0.271	1	1	1	P31146	P31146 [417-432]	0	1582.67	16	0		High	2	791.841	1	0	1	1	0.47	0.00037	47.2293	0.001521	0.01734	0.271	1.94	47.33
CORO7|1xPhospho [S465(100)]	P57737-3	Coronin-7	CORO7	SLQSLLGPSSK	SLQpSLLGPSSK		1xPhospho [S4(100)]	P57737-3 1xPhospho [S465(100)]	1xPhospho [S1(0);S10(0)];S4(100);S9(0)		2695247	3.79691e+06	8850055	7.41362e+06	4.12221e+06	5.27537e+06					1.15293e+06	887680	8	No				FALSE	High	Unambiguous	0.000572377	0.000284644	1.031	1	4	2	P57737;P57737-2;P57737-3;P57737-4	P57737-3 [462-472]	0	1196.59	11	0		High	2	598.8	1	0	1	1	0.38	0.00023	108.432	0.0003058	0.0004755	1.031	2.63	108.8
CRACR2A|1xPhospho [S473(100)]	Q9BSW2-2	EF-hand calcium-binding domain-containing protein 4B	CRACR2A	IISVEEDPLPQLLDGGFEQPLSK	IIpSVEEDPLPQLLDGGFEQPLSK		1xPhospho [S3(100)]	Q9BSW2-2 1xPhospho [S473(100)]	1xPhospho [S3(100);S22(0)]		4604299	12407160	13539441	14376797	6.87515e+06	8.19759e+06			1.42146e+06	884899		1.00893e+06	9	No				FALSE	High	Unambiguous	3.9e-07	0	3.257	1	1	14	Q9BSW2-2	Q9BSW2-2 [471-493]	0	2604.28	23	0		High	3	868.766	1	0	1	1	0.03	3e-05	133.374	0	2.824e-05	2.346	5.38	133.76
CREB1|1xPhospho [S271(98.9)]	P16220	Cyclic AMP-responsive element-binding protein 1	CREB1	TAPTSTIAPGVVMASSPALPTQPAEEAAR	TAPTSTIAPGVVMASpSPALPTQPAEEAAR		1xOxidation [M13];1xPhospho [S16(98.9)]	P16220 1xPhospho [S271(98.9)]	1xOxidation [M13];1xPhospho [T1(0);S15(1.1);S16(98.9);S5(0);T21(0)];T4(0);T6(0)				8.08765e+06	11408941	6.34586e+06								3	No				FALSE	High	Unambiguous	0.000265854	0.000284644	1.228	1	2	5	P16220;P16220-2	P16220 [256-284]	0	2917.4	29	0		High	3	973.141	1	0	1	1	2.2	0.00214	108.84	0.0002512	0.0004006	1.114	3.1	108.93
CREBBP|1xPhospho [S2063(100)]	Q92793	CREB-binding protein	CREBBP	SISPSALQDLLR	SIpSPSALQDLLR		1xPhospho [S3(100)]	Q92793 1xPhospho [S2063(100)]	1xPhospho [S1(0);S3(100);S5(0)]		884863			6.7454e+06	2.37762e+06	1.70493e+06	380092						5	No				FALSE	High	Unambiguous	0.000131677	0.000284644	1.434	1	2	3	Q92793;Q92793-2	Q92793 [2061-2072]	0	1379.69	12	0		High	2	690.353	1	0	1	1	4.17	0.00288	121.923	8.145e-05	0.0002437	1.373	2.86	122.36
CREM|1xPhospho [S275(100)]	Q03060-6	cAMP-responsive element modulator	CREM	APTAALPQGVVMAASPGSLHSPQQLAEEATR	APTAALPQGVVMAApSPGSLHSPQQLAEEATR		1xOxidation [M12];1xPhospho [S15(100)]	Q03060-6 1xPhospho [S275(100)]	1xOxidation [M12];1xPhospho [T3(0);S15(100);S18(0);S21(0);T30(0)]		4556022	8474723	8548194	16257242	11626751	10299325					6371950		7	No				FALSE	High	Unambiguous	0.000112685	0.000204103	1.482	1	28	2	Q03060;Q03060-1;Q03060-10;Q03060-11;Q03060-12;Q03060-13;Q03060-14;Q03060-15;Q03060-16;Q03060-17;Q03060-19;Q03060-2;Q03060-20;Q03060-21;Q03060-22;Q03060-23;Q03060-24;Q03060-26;Q03060-27;Q03060-28;Q03060-29;Q03060-30;Q03060-31;Q03060-32;Q03060-6;Q03060-7;Q03060-8;Q03060-9	Q03060-6 [261-291]	0	3181.53	31	0		High	3	1061.18	1	0	1	1	0.81	0.00086	109.473	5.842e-05	0.0002111	1.446	3.74	109.9
CRTC3|1xPhospho [T56(99)]	Q6UUV7	CREB-regulated transcription coactivator 3	CRTC3	LTQYHGGSLPNVSQLR	LpTQYHGGSLPNVSQLR		1xPhospho [T2(99)]	Q6UUV7 1xPhospho [T56(99)]	1xPhospho [T2(99);S13(0)];S8(1);Y4(0)														0	No				FALSE	High	Unambiguous	0.00587806	0.000410983	0.588	1	2	2	Q6UUV7;Q6UUV7-3	Q6UUV7 [55-70]	0	1849.9	16	0	Not Reliable	High	3	617.303	1	0	1	1	-0.48	-0.0003	93.792	0.0004288	0.002114	0.588	2.05	NA
CRYBG3|1xPhospho [S931(100)]	Q68DQ2	Very large A-kinase anchor protein	CRYBG3	YEDKPEPEVDALGSPPALLK	YEDKPEPEVDALGpSPPALLK		1xPhospho [S14(100)]	Q68DQ2 1xPhospho [S931(100)]	1xPhospho [Y1(0);S14(100)]		2884781	6.48152e+06	13342752	17806136		7.09746e+06					3.60474e+06	3.96051e+06	7	No				FALSE	High	Unambiguous	1.14e-05	0	2.199	1	1	1	Q68DQ2	Q68DQ2 [918-937]	0	2248.08	20	0		High	3	750.031	1	0	1	1	0.57	0.00042	110.407	0	3.989e-05	2.199	4.3	110.7
CSTF2|1xPhospho [T106(98.7)]	P33240	Cleavage stimulation factor subunit 2	CSTF2	SLGTGAPVIESPYGETISPEDAPESISK	SLGpTGAPVIESPYGETISPEDAPESISK		1xPhospho [T4(98.7)]	P33240 1xPhospho [T106(98.7)]	1xPhospho [S1(1.2);S11(0);S18(0);S25(0);S27(0)];T16(0);T4(98.7);Y13(0)														0	No				FALSE	High	Unambiguous	0.0168596	0.00138781	0.435	1	2	1	P33240;P33240-2	P33240 [103-130]	0	2911.35	28	0	No Quan Values	High	3	971.123	1	0	1	1	1.58	0.00153	113.696	0.0006631	0.005179	0.435	2.12	NA
CSTF3|1xPhospho [S691(100)]	Q12996	Cleavage stimulation factor subunit 3	CSTF3	RPNEDSDEDEEKGAVVPPVHDIYR	RPNEDpSDEDEEKGAVVPPVHDIYR		1xPhospho [S6(100)]	Q12996 1xPhospho [S691(100)]	1xPhospho [S6(100);Y23(0)]		8752722	13757983	6.88786e+06	7667425	8.26638e+06	5.49152e+06			7562313		4.22436e+06	5030452	9	No				FALSE	High	Unambiguous	0.000449096	0.000284644	1.09	1	1	8	Q12996	Q12996 [686-709]	1	2846.26	24	0		High	4	712.325	1	0	1	1	5.65	0.00402	75.4544	0.0002893	0.0004701	1.036	3.25	75.32
CTDSPL2|1xPhospho [T86(100)]	Q05D32	CTD small phosphatase-like protein 2	CTDSPL2	DIDNNLITSTPR	DIDNNLITSpTPR		1xPhospho [T10(100)]	Q05D32 1xPhospho [T86(100)]	1xPhospho [T8(0);S9(0);T10(100)]		1.19529e+06	3.67512e+06					1.59067e+06	3.17917e+06	6537046		4.266e+06	1.37692e+06	7	No				FALSE	High	Unambiguous	0.0927752	0.00570677	0.211	1	2	1	Q05D32;Q05D32-2	Q05D32 [77-88]	0	1438.66	12	0		High	2	719.832	1	0	1	1	-0.4	-0.00029	95.2594	0.002204	0.0281	0.211	1.63	95.34
CTNNA1|1xPhospho [S641(100)]	P35221-2	Catenin alpha-1	CTNNA1	TPEELDDSDFETEDFDVR	TPEELDDpSDFETEDFDVR		1xPhospho [S8(100)]	P35221-2 1xPhospho [S641(100)]	1xPhospho [T1(0);S8(100);T12(0)]			19354406	4.14612e+06				11641386			5223665	22450160	11946532	6	No				FALSE	High	Unambiguous	5.82e-07	0	3.132	1	3	7	P35221;P35221-2;P35221-3	P35221-2 [634-651]	0	2238.86	18	0		High	2	1119.94	1	0	1	1	2.44	0.00273	113.777	0	4.391e-06	3.132	5.7	114.06
CTNNB1|1xPhospho [S552(100)]	P35222	Catenin beta-1	CTNNB1	RTSMGGTQQQFVEGVR	RTpSMGGTQQQFVEGVR		1xPhospho [S3(100)]	P35222 1xPhospho [S552(100)]	1xPhospho [T2(0);S3(100);T7(0)]			18463446		13054915		4888027							3	No				FALSE	High	Unambiguous	0.0016406	0.000410983	0.806	1	1	2	P35222	P35222 [550-565]	1	1860.84	16	0		High	3	620.954	1	0	1	1	3.17	0.00197	72.2016	0.0003779	0.0008565	0.806	2.87	72.5
CTNNB1|1xPhospho [S675(100)]	P35222	Catenin beta-1	CTNNB1	RLSVELTSSLFR	RLpSVELTSSLFR		1xPhospho [S3(100)]	P35222 1xPhospho [S675(100)]	1xPhospho [S3(100);S8(0);S9(0)];T7(0)														0	No				FALSE	High	Unambiguous	0.00648355	0.000713093	0.573	1	1	2	P35222	P35222 [673-684]	1	1487.76	12	0	No Quan Values	High	2	744.388	1	0	1	1	4.84	0.0036	110.384	0.0004652	0.002277	0.573	3	NA
CTNNBL1|1xPhospho [S545(100)]	Q8WYA6	Beta-catenin-like protein 1	CTNNBL1	EYAENIGDGRSPEFR	EYAENIGDGRpSPEFR		1xPhospho [S11(100)]	Q8WYA6 1xPhospho [S545(100)]	1xPhospho [Y2(0);S11(100)]					492055		1.73359e+06	2.39147e+06	305350	1.04579e+06				5	No				FALSE	High	Unambiguous	0.0305845	0.00177818	0.355	1	4	1	Q8WYA6;Q8WYA6-2;Q8WYA6-3;Q8WYA6-4	Q8WYA6 [535-549]	1	1819.76	15	0		High	3	607.262	1	0	1	1	3.25	0.00197	74.8472	0.000825	0.00911	0.355	2.85	74.2
CTNND1|1xPhospho [T869(99.4)]	O60716	Catenin delta-1	CTNND1	SQSSHSYDDSTLPLIDR	SQSSHSYDDSpTLPLIDR		1xPhospho [T11(99.4)]	O60716 1xPhospho [T869(99.4)]	1xPhospho [S1(0);S10(0.6);S3(0);S4(0);S6(0);T11(99.4)];Y7(0)					3.99046e+06							1.02427e+06		2	No				FALSE	High	Unambiguous	0.00263932	0.000410983	0.719	1	32	1	O60716;O60716-10;O60716-11;O60716-12;O60716-13;O60716-14;O60716-15;O60716-16;O60716-17;O60716-18;O60716-19;O60716-2;O60716-20;O60716-21;O60716-22;O60716-23;O60716-24;O60716-25;O60716-26;O60716-27;O60716-28;O60716-29;O60716-3;O60716-30;O60716-31;O60716-32;O60716-4;O60716-5;O60716-6;O60716-7;O60716-8;O60716-9	O60716 [859-875]	0	2000.86	17	0		High	3	667.625	1	0	1	1	0.92	0.00061	90.8731	0.0003884	0.001171	0.719	1.87	91.09
CTNND1|1xPhospho [S252(100)]	O60716	Catenin delta-1	CTNND1	APSRQDVYGPQPQVR	APpSRQDVYGPQPQVR		1xPhospho [S3(100)]	O60716 1xPhospho [S252(100)]	1xPhospho [S3(100);Y8(0)]		3181954	6.04176e+06	5.99304e+06	7178332	6522463		1.59081e+06				6250429	3.8779e+06	8	No				FALSE	High	Unambiguous	0.00103291	0.000410983	0.899	1	24	4	O60716;O60716-10;O60716-11;O60716-12;O60716-13;O60716-14;O60716-15;O60716-16;O60716-17;O60716-18;O60716-19;O60716-2;O60716-20;O60716-21;O60716-22;O60716-23;O60716-24;O60716-3;O60716-4;O60716-5;O60716-6;O60716-7;O60716-8;O60716-9	O60716 [250-264]	1	1777.84	15	0		High	3	593.284	1	0	1	1	-0.59	-0.00035	57.7445	0.000361	0.0006514	0.899	2.92	57.92
CTR9|1xPhospho [T925(100)]	Q6PD62	RNA polymerase-associated protein CTR9 homolog	CTR9	GGEFDEFVNDDTDDDLPISK	GGEFDEFVNDDpTDDDLPISK		1xPhospho [T12(100)]	Q6PD62 1xPhospho [T925(100)]	1xPhospho [T12(100);S19(0)]			32476996				3.83178e+06	8.21075e+06			1.5079e+06		4.87998e+06	5	No				FALSE	High	Unambiguous	2.1471e-05	0	2.002	1	1	5	Q6PD62	Q6PD62 [914-933]	0	2307.92	20	0		High	2	1154.46	1	0	1	1	-2.6	-0.003	116.933	0	6.306e-05	2.002	4.18	117.32
CTTN|2xPhospho [T364(100);S368(100)]	Q14247-2	Src substrate cortactin	CTTN	TQTPPVSPAPQPTEER	TQpTPPVpSPAPQPTEER		2xPhospho [T3(100);S7(100)]	Q14247-2 2xPhospho [T364(100);S368(100)]	2xPhospho [T1(0);S7(100);T13(0)];T3(100)			3782832	8633743			2.11551e+06	3.54816e+06			3.89637e+06	6104678	3.73179e+06	7	Yes				FALSE	High	Unambiguous	0.00364779	0.000410983	0.664	1	3	4	Q14247;Q14247-2;Q14247-3	Q14247-2 [362-377]	0	1894.8	16	0		High	2	947.906	1	0	1	1	3.81	0.00361	72.9359	0.0003888	0.001472	0.664	2.61	73.45
CTTNBP2NL|1xPhospho [S568(99.6)]	Q9P2B4	CTTNBP2 N-terminal-like protein	CTTNBP2NL	VSSPLSPLSPGIKSPTIPR	VSSPLSPLSPGIKpSPTIPR		1xPhospho [S14(99.6)]	Q9P2B4 1xPhospho [S568(99.6)]	1xPhospho [S2(0);S14(99.6);S3(0);S6(0);S9(0);T16(0.5)]		26356734	28876320	23891600	42123196							1830612	3.81894e+06	6	No				FALSE	High	Unambiguous	4.79e-06	0	2.472	1	1	10	Q9P2B4	Q9P2B4 [555-573]	1	2013.08	19	0		High	3	671.701	1	0	1	1	4.71	0.00316	106.082	0	3.683e-05	2.233	6.2	106.41
CTTNBP2NL|1xPhospho [S481(100)]	Q9P2B4	CTTNBP2 N-terminal-like protein	CTTNBP2NL	FQSQADQDQQASGLQSPPSR	FQSQADQDQQASGLQpSPPSR		1xPhospho [S16(100)]	Q9P2B4 1xPhospho [S481(100)]	1xPhospho [S3(0);S12(0);S16(100);S19(0)]		930563	8019540	10007531	11951840	2.77025e+06	2102190		192594			1.998e+06		8	No				FALSE	High	Unambiguous	0.000484941	0.000284644	1.071	1	1	4	Q9P2B4	Q9P2B4 [466-485]	0	2254.97	20	0		High	3	752.328	1	0	1	1	-0.92	-0.00069	66.755	0.0002791	0.0004368	1.071	2.63	67.07
CTTNBP2NL|1xPhospho [S488(100)]	Q9P2B4	CTTNBP2 N-terminal-like protein	CTTNBP2NL	DLSPTLIDNSAAK	DLpSPTLIDNSAAK		1xPhospho [S3(100)]	Q9P2B4 1xPhospho [S488(100)]	1xPhospho [S3(100);S10(0)];T5(0)		7605928	17974772			8568321	10880556	3.7871e+06				4074592		6	No				FALSE	High	Unambiguous	0.000397232	0.000284644	1.121	1	1	1	Q9P2B4	Q9P2B4 [486-498]	0	1424.67	13	0		High	2	712.837	1	0	1	1	-0.56	-0.0004	102.571	0.0002512	0.0003949	1.121	2.75	102.77
CTU1|1xPhospho [T332(100)]	Q7Z7A3	Cytoplasmic tRNA 2-thiolation protein 1	CTU1	GLDEEATPGTPGDPARPPASK	GLDEEATPGpTPGDPARPPASK		1xPhospho [T10(100)]	Q7Z7A3 1xPhospho [T332(100)]	1xPhospho [T7(0);S20(0)];T10(100)		4256389	6697542	9060695	7.60797e+06	4.62508e+06	2.50679e+06	1.55333e+06				1474012	469511	9	No				FALSE	High	Unambiguous	0.00262428	0.000410983	0.72	1	1	4	Q7Z7A3	Q7Z7A3 [323-343]	0	2142.97	21	0		High	3	714.996	1	0	1	1	1.76	0.00126	65.763	0.0003884	0.001162	0.72	2.36	65.97
CUL9|1xPhospho [S1457(100)]	Q8IWT3	Cullin-9	CUL9	DRSPAPSPVLPSSSLR	DRpSPAPSPVLPSSSLR		1xPhospho [S3(100)]	Q8IWT3 1xPhospho [S1457(100)]	1xPhospho [S3(100);S12(0);S13(0);S14(0)];S7(0)			2197442	2802194	2.73937e+06	3.53566e+06	1.79664e+06	1.15576e+06				711027	840617	8	No				FALSE	High	Unambiguous	0.00125364	0.000410983	0.859	1	2	4	Q8IWT3;Q8IWT3-3	Q8IWT3 [1455-1470]	1	1745.86	16	0		High	3	582.625	1	0	1	1	1.4	0.00081	85.2052	0.000361	0.0007291	0.859	2.95	85.61
CWF19L2|1xPhospho [S479(98.9)]	Q2TBE0	CWF19-like protein 2	CWF19L2	STFAGSPERESIHILSVDEK	STFAGpSPERESIHILSVDEK		1xPhospho [S6(98.9)]	Q2TBE0 1xPhospho [S479(98.9)]	1xPhospho [S1(0);S11(1.1);S16(0)];S6(98.9);T2(0)														0	No				FALSE	High	Unambiguous	0.0113112	0.00116103	0.491	1	3	3	Q2TBE0;Q2TBE0-2;Q2TBE0-3	Q2TBE0 [474-493]	1	2282.07	20	0	No Quan Values	High	3	761.366	1	0	1	1	6.16	0.00468	99.1498	0.000565	0.003625	0.491	2.56	98.94
CXorf38|1xPhospho [T314(100)]	Q8TB03	Uncharacterized protein CXorf38	CXorf38	LDSQEPGRQTPDR	LDSQEPGRQpTPDR		1xPhospho [T10(100)]	Q8TB03 1xPhospho [T314(100)]	1xPhospho [S3(0);T10(100)]								557965			1.39742e+06	773305	2272551	4	No				FALSE	High	Unambiguous	0.162039	0.00956912	0.137	1	2	1	Q8TB03;Q8TB03-2	Q8TB03 [305-317]	1	1578.69	13	0		High	3	526.903	1	0	1	1	2.81	0.00148	31.2189	0.003697	0.05104	0.137	1.98	31.28
DAB2|1xPhospho [S401(100)]	P98082	Disabled homolog 2	DAB2	SSPNPFVGSPPK	SSPNPFVGpSPPK		1xPhospho [S9(100)]	P98082 1xPhospho [S401(100)]	1xPhospho [S1(0);S2(0);S9(100)]		15037485	19073770	19202232	18391634	14448102	11390553	2.84423e+06	1.08329e+06		4.29902e+06			9	No				FALSE	High	Unambiguous	0.0190883	0.00145531	0.418	1	2	4	P98082;P98082-3	P98082 [393-404]	0	1293.59	12	0		High	2	647.301	1	0	1	1	6.29	0.00407	85.3151	0.001009	0.01181	0.32	2.21	85.88
DAXX|1xPhospho [S671(100)]	Q9UER7	Death domain-associated protein 6	DAXX	ICTLPSPPSPLASLAPVADSSTR	ICTLPSPPpSPLASLAPVADSSTR		1xCarbamidomethyl [C2];1xPhospho [S9(100)]	Q9UER7 1xPhospho [S671(100)]	1xCarbamidomethyl [C2];1xPhospho [T3(0);S13(0);S20(0);S21(0);S6(0);S9(100);T22(0)]		16772301	29076982	32305800	43336640	14028466	17758118					1961149		7	No				FALSE	High	Unambiguous	2.41e-06	0	2.687	1	3	13	Q9UER7;Q9UER7-2;Q9UER7-3	Q9UER7 [663-685]	0	2417.18	23	0		High	3	806.398	1	0	1	1	0.53	0.00042	122.153	0	1.262e-05	2.687	5.17	122.54
DAXX|1xPhospho [S688(100)]	Q9UER7	Death domain-associated protein 6	DAXX	VDSPSHGLVTSSLCIPSPAR	VDpSPSHGLVTSSLCIPSPAR		1xCarbamidomethyl [C14];1xPhospho [S3(100)]	Q9UER7 1xPhospho [S688(100)]	1xCarbamidomethyl [C14];1xPhospho [S3(100);S11(0);S12(0);S17(0)];S5(0);T10(0)		5.02896e+06	10141041	10689890	15655392	7960665	12303876	1.9603e+06				1.5745e+06		8	No				FALSE	High	Unambiguous	1.03e-05	0	2.233	1	2	3	Q9UER7;Q9UER7-3	Q9UER7 [686-705]	0	2160.02	20	0		High	3	720.68	1	0	1	1	4.68	0.00337	105.747	0	3.685e-05	2.233	4.63	106.07
DAXX|1xPhospho [S178(100)]	Q9UER7	Death domain-associated protein 6	DAXX	LNLAPAATTSNEPSGNNPPTHLSLDPTNAENTASQSPR	LNLAPAATTSNEPSGNNPPTHLSLDPTNAENTASQpSPR		1xPhospho [S36(100)]	Q9UER7 1xPhospho [S178(100)]	1xPhospho [T8(0);S10(0);S14(0);S23(0);S34(0);S36(100)];T20(0);T27(0);T32(0);T9(0)														0	No				FALSE	High	Unambiguous	0.00100874	0.000410983	0.904	1	5	2	Q9UER7;Q9UER7-2;Q9UER7-3;Q9UER7-4;Q9UER7-5	Q9UER7 [143-180]	0	3964.83	38	0	No Quan Values	High	4	991.968	1	0	1	1	5.32	0.00527	105.176	0.000361	0.0006428	0.904	3.28	NA
DBN1|1xPhospho [S304(94.7)]	Q16643-2	Drebrin	DBN1	VASASAGSCDVPSPFNHRPGSHLDSHR	VApSASAGSCDVPSPFNHRPGSHLDSHR		1xCarbamidomethyl [C9];1xPhospho [S3(94.7)]	Q16643-2 1xPhospho [S304(94.7)]	1xCarbamidomethyl [C9];1xPhospho [S3(94.7);S13(2.6);S21(0);S25(0)];S5(2.6);S8(0.1)		5.0443e+06		11676592	810731	641062								4	No				FALSE	High	Unambiguous	0.114879	0.00730058	0.183	1	2	1	Q16643;Q16643-2	Q16643-2 [302-328]	0	2925.28	27	0		High	5	585.864	1	0	1	1	1.75	0.00102	62.8574	0.002719	0.03513	0.183	2.05	63.16
DBR1|1xPhospho [S514(100)]	Q9UK59	Lariat debranching enzyme	DBR1	RLSDEHEPEQR	RLpSDEHEPEQR		1xPhospho [S3(100)]	Q9UK59 1xPhospho [S514(100)]	1xPhospho [S3(100)]								187172		14717.8	745112		1.23008e+06	4	No				FALSE	High	Unambiguous	0.0418643	0.00233378	0.314	1	2	1	Q9UK59;Q9UK59-2	Q9UK59 [512-522]	1	1475.63	11	0		High	3	492.548	1	0	1	1	1.6	0.00079	23.6302	0.001023	0.01239	0.314	1.72	23.82
DCBLD2|1xPhospho [S614(99)]	Q96PD2-2	Discoidin, CUB and LCCL domain-containing protein 2	DCBLD2	AVDHEETPVRYSSSEVNHLSPR	AVDHEETPVRYSSpSEVNHLSPR		1xPhospho [S14(99)]	Q96PD2-2 1xPhospho [S614(99)]	1xPhospho [T7(0);S12(0.5);S13(0.5);S14(99);S20(0)];Y11(0)		17854462	26538062	27650182	35573640	26374464	25797274	600578			560645			8	No				FALSE	High	Unambiguous	2.57e-05	0	1.946	1	2	15	Q96PD2;Q96PD2-2	Q96PD2-2 [601-622]	1	2589.17	22	0		High	4	648.05	1	0	1	1	2.19	0.00142	67.9072	0	7.17e-05	1.946	5.45	67.89
DCP1A|1xPhospho [S315(99.3)]	Q9NPI6	mRNA-decapping enzyme 1A	DCP1A	HAPTYTIPLSPVLSPTLPAEAPTAQVPPSLPR	HAPTYTIPLpSPVLSPTLPAEAPTAQVPPSLPR		1xPhospho [S10(99.3)]	Q9NPI6 1xPhospho [S315(99.3)]	1xPhospho [T4(0);S10(99.3);S14(0.7);S29(0)];T16(0);T23(0);T6(0);Y5(0)		10644802	19422290	21336582	11170985	20121186	8944673							6	No				FALSE	High	Unambiguous	3.24e-06	0	2.594	1	2	6	Q9NPI6;Q9NPI6-2	Q9NPI6 [306-337]	0	3398.78	32	0		High	3	1133.6	1	0	1	1	-0.03	-4e-05	121.807	0	1.571e-05	2.594	4.82	122.2
DCP1A|1xPhospho [S353(100)]	Q9NPI6	mRNA-decapping enzyme 1A	DCP1A	QRSPLLNQPVPELSHASLIANQSPFR	QRpSPLLNQPVPELSHASLIANQSPFR		1xPhospho [S3(100)]	Q9NPI6 1xPhospho [S353(100)]	1xPhospho [S3(100);S14(0);S17(0);S23(0)]			3.22135e+06	1.58186e+06	11089774	5.87393e+06	5384798							5	No				FALSE	High	Unambiguous	5.82e-06	0	2.411	1	2	3	Q9NPI6;Q9NPI6-2	Q9NPI6 [351-376]	1	2979.52	26	0		High	4	745.639	1	0	1	1	4.8	0.00357	109.17	0	2.426e-05	2.411	5.46	109.56
DCTN4|1xPhospho [S203(100)]	Q9UJW0-3	Dynactin subunit 4	DCTN4	AGASISTLAGLSLK	AGApSISTLAGLSLK		1xPhospho [S4(100)]	Q9UJW0-3 1xPhospho [S203(100)]	1xPhospho [S4(100);S12(0)];S6(0);T7(0)		2.90411e+06	6582470	6586876	6.55274e+06	7418614	3.89173e+06							6	No				FALSE	High	Unambiguous	0.000136498	0.000284644	1.423	1	3	2	Q9UJW0;Q9UJW0-2;Q9UJW0-3	Q9UJW0-3 [200-213]	0	1368.71	14	0		High	2	684.861	1	0	1	1	1.16	0.0008	115.518	8.145e-05	0.0002207	1.423	3.22	115.57
DCUN1D5|1xPhospho [S9(100)]	Q9BTE7	DCN1-like protein 5	DCUN1D5	RKSPGVAAAVAEDGGLK	RKpSPGVAAAVAEDGGLK		1xPhospho [S3(100)]	Q9BTE7 1xPhospho [S9(100)]	1xPhospho [S3(100)]		586356		1.64213e+06		2.05347e+06	1.27721e+06	501372	453476	463879			154674	8	Yes				FALSE	High	Unambiguous	0.0042254	0.000410983	0.64	1	1	1	Q9BTE7	Q9BTE7 [7-23]	2	1705.86	17	0		High	3	569.293	1	0	1	1	0.31	0.00018	59.0591	0.0003888	0.001635	0.64	2.07	59.17
DDHD1|1xPhospho [S723(100)]	Q8NEL9	Phospholipase DDHD1	DDHD1	EPTSVSENEGISTIPSPVTSPVLSR	EPTSVSENEGISTIPpSPVTSPVLSR		1xPhospho [S16(100)]	Q8NEL9 1xPhospho [S723(100)]	1xPhospho [T3(0);S12(0);S16(100);S20(0);S24(0)];S4(0);S6(0);T13(0);T19(0)		4329585	5.42861e+06	7179392	12875114	5456512	4.35896e+06		1.67687e+06		2.21817e+06		2.73947e+06	9	Yes				FALSE	High	Unambiguous	0.000413132	0.000284644	1.111	1	4	5	Q8NEL9;Q8NEL9-2;Q8NEL9-3;Q8NEL9-4	Q8NEL9 [708-732]	0	2663.28	25	0		High	3	888.44	1	0	1	1	8.71	0.00774	113.061	0.0003394	0.0005404	0.974	3.58	113.27
DDHD1|2xPhospho [S723(100);S727(98.9)]	Q8NEL9	Phospholipase DDHD1	DDHD1	EPTSVSENEGISTIPSPVTSPVLSR	EPTSVSENEGISTIPpSPVTpSPVLSR		2xPhospho [S16(100);S20(98.9)]	Q8NEL9 2xPhospho [S723(100);S727(98.9)]	2xPhospho [T3(0);S12(0);S16(100);S20(98.9);S24(0)];S4(0);S6(0);T13(0);T19(1.1)			19723788			14541531					3.60165e+06	5.01603e+06	6.25317e+06	5	No				FALSE	High	Unambiguous	0.000201291	0.000284644	1.307	1	4	2	Q8NEL9;Q8NEL9-2;Q8NEL9-3;Q8NEL9-4	Q8NEL9 [708-732]	0	2743.25	25	0		High	3	915.091	1	0	1	1	4.54	0.00415	117.939	0.0001726	0.0002768	1.307	3.46	118.23
DDI2|1xPhospho [S194(100)]	Q5TDH0-3	Protein DDI1 homolog 2	DDI2	LFSADPFDLEAQAK	LFpSADPFDLEAQAK		1xPhospho [S3(100)]	Q5TDH0-3 1xPhospho [S194(100)]	1xPhospho [S3(100)]		8906475	12124484	9718964	12249606	10782416	7186007	1.38251e+06	2.63811e+06					8	No				FALSE	High	Unambiguous	1.16e-05	0	2.196	1	3	6	Q5TDH0;Q5TDH0-2;Q5TDH0-3	Q5TDH0-3 [192-205]	0	1631.74	14	0		High	2	816.373	1	0	1	1	1.64	0.00134	125.097	0	4.647e-05	2.134	3.88	125.61
DDI2|1xPhospho [S106(99.2)]	Q5TDH0-3	Protein DDI1 homolog 2	DDI2	IDFSSIAVPGTSSPR	IDFSSIAVPGTSpSPR		1xPhospho [S13(99.2)]	Q5TDH0-3 1xPhospho [S106(99.2)]	1xPhospho [S4(0);S12(0.4);S13(99.2)];S5(0);T11(0.4)		81303072			142176976	113670024	40280148					5.342e+06	7.39056e+06	6	No				FALSE	High	Unambiguous	8.28e-05	0.000204103	1.578	1	3	9	Q5TDH0;Q5TDH0-2;Q5TDH0-3	Q5TDH0-3 [94-108]	0	1613.76	15	0		High	2	807.383	1	0	1	1	0.79	0.00063	114.115	5.842e-05	0.0001611	1.578	3.84	114.84
DDX21|1xPhospho [S89(100)]	Q9NR30	Nucleolar RNA helicase 2	DDX21	EEPSQNDISPK	EEPSQNDIpSPK		1xPhospho [S9(100)]	Q9NR30 1xPhospho [S89(100)]	1xPhospho [S4(0);S9(100)]								121078			4133298		9278405	3	No				FALSE	High	Unambiguous	0.00569062	0.000410983	0.593	1	2	3	Q9NR30;Q9NR30-2	Q9NR30 [81-91]	0	1323.55	11	0		High	2	662.279	1	0	1	1	3.33	0.00221	44.6817	0.0005082	0.002629	0.547	1.82	44.78
DDX21|1xPhospho [S121(100)]	Q9NR30	Nucleolar RNA helicase 2	DDX21	NEEPSEEEIDAPKPK	NEEPpSEEEIDAPKPK		1xPhospho [S5(100)]	Q9NR30 1xPhospho [S121(100)]	1xPhospho [S5(100)]								9462032			19194792		23028692	3	No				FALSE	High	Unambiguous	0.00120527	0.000410983	0.867	1	2	6	Q9NR30;Q9NR30-2	Q9NR30 [117-131]	0	1791.77	15	0		High	3	597.929	1	0	1	1	1.76	0.00105	56.2023	0.0003879	0.0009852	0.765	1.99	55.96
DDX39A;DDX39B|1xPhospho [S37(100)];Q13838-2 1xPhospho [S38(100)]	O00148;Q13838-2	ATP-dependent RNA helicase DDX39A;Spliceosome RNA helicase DDX39B	DDX39A;DDX39B	GSYVSIHSSGFR	GpSYVSIHSSGFR		1xPhospho [S2(100)]	O00148 1xPhospho [S37(100)];Q13838-2 1xPhospho [S38(100)]	1xPhospho [S2(100);S5(0);S8(0);S9(0)];Y3(0)		2.10518e+06	3.08804e+06	3789294	4986578	3.32666e+06	2.95219e+06					588639	292250	8	No				FALSE	High	Unambiguous	0.00253613	0.000410983	0.726	2	5	6	O00148;O00148-2;O00148-3;Q13838;Q13838-2	O00148 [36-47];Q13838-2 [37-48]	0	1376.6	12	0	Shared	High	3	459.538	1	0	1	1	-0.15	-7e-05	70.7761	0.0003888	0.001546	0.653	2.61	70.63
DDX3X|1xPhospho [S82(100)]	O00571	ATP-dependent RNA helicase DDX3X	DDX3X	GKSSFFSDR	GKpSSFFSDR		1xPhospho [S3(100)]	O00571 1xPhospho [S82(100)]	1xPhospho [S3(100);S4(0);S7(0)]														0	No				FALSE	High	Unambiguous	0.0182671	0.00138781	0.424	1	2	1	O00571;O00571-2	O00571 [80-88]	1	1110.46	9	0	No Quan Values	High	2	555.734	1	0	1	1	0.03	1e-05	54.9167	0.0006707	0.005579	0.424	1.69	NA
DDX42|1xPhospho [S96(99)]	Q86XP3	ATP-dependent RNA helicase DDX42	DDX42	ANFDEENAYFEDEEEDSSNVDLPYIPAENSPTR	ANFDEENAYFEDEEEDSSNVDLPYIPAENpSPTR		1xPhospho [S30(99)]	Q86XP3 1xPhospho [S96(99)]	1xPhospho [Y9(0);S17(0);S18(0);S30(99);T32(1.1)];Y24(0)														0	No				FALSE	High	Unambiguous	0.0681458	0.00425201	0.251	1	1	1	Q86XP3	Q86XP3 [67-99]	0	3886.58	33	0	No Quan Values	High	3	1296.2	1	0	1	1	1.55	0.00201	121.406	0.001672	0.0204	0.251	1.63	NA
DDX46|1xPhospho [S804(100)]	Q7L014	Probable ATP-dependent RNA helicase DDX46	DDX46	AALGLQDSDDEDAAVDIDEQIESMFNSK	AALGLQDpSDDEDAAVDIDEQIESMFNSK		1xPhospho [S8(100)]	Q7L014 1xPhospho [S804(100)]	1xPhospho [S8(100);S23(0);S27(0)]				5159575	6559149	1.79258e+06	1.40377e+06							4	No				FALSE	High	Unambiguous	1.3e-06	0	2.881	1	1	4	Q7L014	Q7L014 [797-824]	0	3106.31	28	0		High	3	1036.11	1	0	1	1	2.66	0.00276	134.679	0	7.971e-06	2.881	5.55	135.05
DDX46|1xPhospho [S804(100)]	Q7L014	Probable ATP-dependent RNA helicase DDX46	DDX46	AALGLQDSDDEDAAVDIDEQIESMFNSK	AALGLQDpSDDEDAAVDIDEQIESMFNSK		1xOxidation [M24];1xPhospho [S8(100)]	Q7L014 1xPhospho [S804(100)]	1xOxidation [M24];1xPhospho [S8(100);S23(0);S27(0)]		1.75838e+06		9319345									1.19559e+06	3	No				FALSE	High	Unambiguous	9.3829e-05	0.000204103	1.539	1	1	3	Q7L014	Q7L014 [797-824]	0	3122.3	28	0		High	3	1041.44	1	0	1	1	-2.25	-0.00234	127.389	5.842e-05	0.0001747	1.539	3.21	127.8
DEAF1|1xPhospho [S176(100)]	O75398	Deformed epidermal autoregulatory factor 1 homolog	DEAF1	GPAAPLTPGPQSPPTPLAPGQEK	GPAAPLTPGPQpSPPTPLAPGQEK		1xPhospho [S12(100)]	O75398 1xPhospho [S176(100)]	1xPhospho [T7(0);S12(100);T15(0)]														0	No				FALSE	High	Unambiguous	6.24e-05	0.000204103	1.667	1	4	1	O75398;O75398-3;O75398-4;O75398-5	O75398 [165-187]	0	2288.13	23	0	Not Reliable	High	3	763.38	1	0	1	1	-3.04	-0.00232	104.804	3.659e-05	0.0001336	1.667	4.48	NA
DEK|1xPhospho [S32(100)]	P35659	Protein DEK	DEK	EESEEEEDEDDEEEEEEEKEK	EEpSEEEEDEDDEEEEEEEKEK		1xPhospho [S3(100)]	P35659 1xPhospho [S32(100)]	1xPhospho [S3(100)]													14897666	1	No				FALSE	High	Unambiguous	9.18e-05	0.000204103	1.546	1	1	3	P35659	P35659 [30-50]	1	2722.93	21	0		High	3	908.316	1	0	1	1	2.36	0.00214	49.8455	5.842e-05	0.0001723	1.546	4.1	50.01
DENND4C|1xPhospho [S1274(100)]	Q5VZ89-7	DENN domain-containing protein 4C	DENND4C	LFSPVIAR	LFpSPVIAR		1xPhospho [S3(100)]	Q5VZ89-7 1xPhospho [S1274(100)]	1xPhospho [S3(100)]			5367512	10647035	10330658	3.22079e+06							1.08981e+06	5	No				FALSE	High	Unambiguous	0.00951195	0.00107321	0.516	1	4	2	Q5VZ89;Q5VZ89-3;Q5VZ89-5;Q5VZ89-7	Q5VZ89-7 [1272-1279]	0	982.512	8	0		High	2	491.76	1	0	1	1	0.92	0.00045	110.361	0.000558	0.003121	0.516	2.36	110.75
DENR|1xPhospho [S73(99.1)]	O43583	Density-regulated protein	DENR	LTVENSPKQEAGISEGQGTAGEEEEK	LTVENpSPKQEAGISEGQGTAGEEEEK		1xPhospho [S6(99.1)]	O43583 1xPhospho [S73(99.1)]	1xPhospho [T2(0.9);S14(0);S6(99.1);T19(0)]			2.04743e+06					4978534			2.2698e+06	10079753	2.2652e+06	5	No				FALSE	High	Unambiguous	0.00024309	0.000284644	1.253	1	1	6	O43583	O43583 [68-93]	1	2797.24	26	0		High	3	933.088	1	0	1	1	2.92	0.00272	67.5936	0.0001864	0.0003064	1.253	2.6	68.04
DFNA5|1xPhospho [S252(100)]	O60443	Non-syndromic hearing impairment protein 5	DFNA5	IDSVYLDPLVFR	IDpSVYLDPLVFR		1xPhospho [S3(100)]	O60443 1xPhospho [S252(100)]	1xPhospho [S3(100);Y5(0)]		6.19548e+06	11591202	13178689	18781020	10392876	11286219							6	No				FALSE	High	Unambiguous	0.000133408	0.000284644	1.43	1	2	5	O60443;O60443-3	O60443 [250-261]	0	1516.74	12	0		High	2	758.875	1	0	1	1	-1.8	-0.00137	127.186	0.0001726	0.0002853	1.291	3.04	127.72
DGCR14|1xPhospho [T450(99.3)]	Q96DF8	Protein DGCR14	DGCR14	TPLTQDPASITDNLLQLPAR	pTPLTQDPASITDNLLQLPAR		1xPhospho [T1(99.3)]	Q96DF8 1xPhospho [T450(99.3)]	1xPhospho [T1(99.3);S9(0);T11(0)];T4(0.8)														0	No				FALSE	High	Unambiguous	0.000905923	0.000410983	0.927	1	1	1	Q96DF8	Q96DF8 [450-469]	0	2244.13	20	0	No Quan Values	High	3	748.711	1	0	1	1	-4.53	-0.00339	125.737	0.000361	0.0006065	0.927	2.66	NA
DHX29|1xPhospho [S200(100)]	Q7Z478	ATP-dependent RNA helicase DHX29	DHX29	FQSPQIQATISPPLQPK	FQSPQIQATIpSPPLQPK		1xPhospho [S11(100)]	Q7Z478 1xPhospho [S200(100)]	1xPhospho [S3(0);S11(100)];T9(0)		4728617	14841824	17618860	23726132	9269791	8599513		2.6509e+06			6425057		8	No				FALSE	High	Unambiguous	4.37e-05	0	1.779	1	1	2	Q7Z478	Q7Z478 [190-206]	0	1959.99	17	0		High	2	980.501	1	0	1	1	0.18	0.00018	109.913	0	0.0001045	1.779	3.81	110.33
DHX9|1xPhospho [S87(100)]	Q08211	ATP-dependent RNA helicase A	DHX9	SEEVPAFGVASPPPLTDTPDTTANAEGDLPTTMGGPLPPHLALK	SEEVPAFGVApSPPPLTDTPDTTANAEGDLPTTMGGPLPPHLALK		1xPhospho [S11(100)]	Q08211 1xPhospho [S87(100)]	1xPhospho [S1(0);S11(100);T16(0);T18(0);T21(0);T22(0);T31(0);T32(0)]		35416888	91501312	76711072	133588464	20342724	51604092			900756		1.62665e+06		8	No				FALSE	High	Unambiguous	4.09e-08	0	3.963	1	1	17	Q08211	Q08211 [77-120]	0	4489.15	44	0		High	4	1123.05	1	0	1	1	1.73	0.00194	123.57	0	6.12e-07	3.963	7.16	123.98
DIDO1|1xPhospho [S898(100)]	Q9BTC0	Death-inducer obliterator 1	DIDO1	HDSSAPDPAPDSADEVMPEAVPEVASEPGLESASHPNVDR	HDSSAPDPAPDpSADEVMPEAVPEVASEPGLESASHPNVDR		1xPhospho [S12(100)]	Q9BTC0 1xPhospho [S898(100)]	1xPhospho [S3(0);S12(100);S26(0);S32(0);S34(0)];S4(0)		10158668	11019301	2.9014e+06	4548211		3.57839e+06							5	No				FALSE	High	Unambiguous	3.68e-07	0	3.275	1	2	1	Q9BTC0;Q9BTC0-1	Q9BTC0 [887-926]	0	4188.8	40	0		High	4	1047.96	1	0	1	1	4.06	0.00425	106.704	0	3.129e-06	3.275	4.88	106.77
DIDO1|2xPhospho [S1254(97.1);S1260(100)]	Q9BTC0	Death-inducer obliterator 1	DIDO1	YPLCSADAAVSTTPPGSPPPPPPLPEPPVLK	YPLCSADAAVpSTTPPGpSPPPPPPLPEPPVLK		1xCarbamidomethyl [C4];2xPhospho [S11(97.1);S17(100)]	Q9BTC0 2xPhospho [S1254(97.1);S1260(100)]	1xCarbamidomethyl [C4];2xPhospho [Y1(0);S11(97.1);S17(100)];S5(0);T12(1.4);T13(1.4)		2.97998e+06	7205594		12251520	5.3192e+06	3915375						759931	6	No				FALSE	High	Unambiguous	2.27e-05	0	1.985	1	1	6	Q9BTC0	Q9BTC0 [1244-1274]	0	3309.56	31	0		High	3	1103.86	1	0	1	1	3.57	0.00394	128.593	0	6.554e-05	1.985	4.31	128.8
DKC1|1xPhospho [S21(100)]	O60832	H/ACA ribonucleoprotein complex subunit 4	DKC1	SLPEEDVAEIQHAEEFLIKPESK	pSLPEEDVAEIQHAEEFLIKPESK		1xPhospho [S1(100)]	O60832 1xPhospho [S21(100)]	1xPhospho [S1(100);S22(0)]		10681373	8853749	17690988	21292186	22197448	16356168	1.69018e+06		20284876			1.64521e+06	9	Yes				FALSE	High	Unambiguous	4.25e-05	0	1.788	1	2	7	O60832;O60832-2	O60832 [21-43]	0	2718.29	23	0		High	3	906.77	1	0	1	1	1.73	0.00157	116.725	0	0.0001024	1.788	3.42	116.78
DKC1|1xPhospho [S21(100)]	O60832	H/ACA ribonucleoprotein complex subunit 4	DKC1	KSLPEEDVAEIQHAEEFLIKPESK	KpSLPEEDVAEIQHAEEFLIKPESK		1xPhospho [S2(100)]	O60832 1xPhospho [S21(100)]	1xPhospho [S2(100);S23(0)]		4855601	7671432	8.08426e+06	12899863	12143371	11169442	690966		4.03707e+06				8	No				FALSE	High	Unambiguous	2.37e-06	0	2.692	1	2	5	O60832;O60832-2	O60832 [20-43]	1	2846.39	24	0		High	4	712.354	1	0	1	1	3.07	0.00218	109.442	0	1.247e-05	2.692	5.94	109.84
DKC1|1xPhospho [S494(100)]	O60832	H/ACA ribonucleoprotein complex subunit 4	DKC1	AGLESGAEPGDGDSDTTK	AGLESGAEPGDGDpSDTTK		1xPhospho [S14(100)]	O60832 1xPhospho [S494(100)]	1xPhospho [S5(0);S14(100);T16(0);T17(0)]								354994			2662853		11790372	3	No				FALSE	High	Unambiguous	0.000176852	0.000284644	1.345	1	1	1	O60832	O60832 [481-498]	0	1786.7	18	0		High	2	893.857	1	0	1	1	2.52	0.00225	55.4936	0.0001318	0.0002574	1.345	3.94	55.47
DLC1|1xPhospho [S842(100)]	Q96QB1	Rho GTPase-activating protein 7	DLC1	TGSFHGPGHISLR	TGpSFHGPGHISLR		1xPhospho [S3(100)]	Q96QB1 1xPhospho [S842(100)]	1xPhospho [T1(0);S11(0)];S3(100)		14098011	17724286	15707180	19371618	16357290	10002188	841317		2.69911e+06	1.98166e+06			9	No				FALSE	High	Unambiguous	6.22e-05	0.000204103	1.668	1	4	4	Q96QB1;Q96QB1-1;Q96QB1-4;Q96QB1-6	Q96QB1 [840-852]	0	1445.67	13	0		High	3	482.562	1	0	1	1	1.53	0.00074	63.2306	5.842e-05	0.0001653	1.566	3.52	63.6
DLG5|1xPhospho [S1795(100)]	Q8TDM6	Disks large homolog 5	DLG5	SGHFDVTTVASIK	pSGHFDVTTVASIK		1xPhospho [S1(100)]	Q8TDM6 1xPhospho [S1795(100)]	1xPhospho [S1(100);S11(0)];T7(0);T8(0)		6315725	9038503	6.59197e+06	10219321	8834138		1.21859e+06			2212648			7	No				FALSE	High	Unambiguous	0.0588219	0.003958	0.27	1	4	1	Q8TDM6;Q8TDM6-2;Q8TDM6-4;Q8TDM6-5	Q8TDM6 [1795-1807]	0	1441.67	13	0		High	2	721.341	1	0	1	1	1.02	0.00073	92.4317	0.001552	0.01748	0.27	1.39	92.66
DLGAP5|1xPhospho [S725(100)]	Q15398	Disks large-associated protein 5	DLGAP5	MSLPLLAGGVADDINTNK	MpSLPLLAGGVADDINTNK		1xOxidation [M1];1xPhospho [S2(100)]	Q15398 1xPhospho [S725(100)]	1xOxidation [M1];1xPhospho [S2(100);T16(0)]			9074284				2.86644e+06	431405						3	No				FALSE	High	Unambiguous	0.151629	0.00906135	0.146	1	3	1	Q15398;Q15398-1;Q15398-3	Q15398 [724-741]	0	1924.91	18	0		High	2	962.966	1	0	1	1	7.89	0.00759	116.654	0.003516	0.0475	0.146	1.29	117.5
DLGAP5|1xPhospho [S556(100)]	Q15398	Disks large-associated protein 5	DLGAP5	VVSGIASKPK	VVpSGIASKPK		1xPhospho [S3(100)]	Q15398 1xPhospho [S556(100)]	1xPhospho [S3(100);S7(0)]		3.06783e+06	5.76957e+06	4392403	5308651	4.78227e+06	2.51033e+06							6	No				FALSE	High	Unambiguous	0.159672	0.00942083	0.139	1	3	2	Q15398;Q15398-1;Q15398-3	Q15398 [554-563]	0	1065.57	10	0		High	2	533.29	1	0	1	1	2.49	0.00133	39.6972	0.003651	0.05045	0.139	1.55	39.58
DNLZ|1xPhospho [S171(98)]	Q5SXM8	DNL-type zinc finger protein	DNLZ	VAGEGALELVLEAAGAPTSTAAPEAGEDEGPPSPGKTEPS	VAGEGALELVLEAAGAPTSTAAPEAGEDEGPPpSPGKTEPS		1xPhospho [S33(98)]	Q5SXM8 1xPhospho [S171(98)]	1xPhospho [T18(0);S19(0);S33(98);S40(1)];T20(0);T37(1)		519326	1.67454e+06	4433620	7.93714e+06	2833439								5	No				FALSE	High	Unambiguous	3.75e-05	0	1.827	1	1	3	Q5SXM8	Q5SXM8 [139-178]	1	3839.77	40	0		High	4	960.704	1	0	1	1	5.06	0.00486	130.226	5.842e-05	0.0001566	1.592	4.63	130.62
DNM2|1xPhospho [S764(93.8)]	P50570	Dynamin-2	DNM2	EALNIIGDISTSTVSTPVPPPVDDTWLQSASSHSPTPQR	EALNIIGDISTSTVSTPVPPPVDDTWLQSASSHpSPTPQR		1xPhospho [S34(93.8)]	P50570 1xPhospho [S764(93.8)]	1xPhospho [S10(0);S12(0);S15(0);S29(1.2);S31(1.2);S32(1.2);S34(93.8);T11(0);T13(0);T16(0);T25(1.2);T36(1.2)]			1789387	12974988	25065030	16353411								4	No				FALSE	High	Unambiguous	0.000452715	0.000284644	1.088	1	5	3	P50570;P50570-2;P50570-3;P50570-4;P50570-5	P50570 [731-769]	0	4181.01	39	0		High	4	1046.01	1	0	1	1	3.86	0.00404	124.576	0.0002791	0.0004222	1.088	3.69	124.97
DNTTIP2|1xPhospho [S184(100)]	Q5QJE6	Deoxynucleotidyltransferase terminal-interacting protein 2	DNTTIP2	SLTDPSQESHTEAISDAETSSSDISFSGIATR	SLTDPSQESHTEAIpSDAETSSSDISFSGIATR		1xPhospho [S15(100)]	Q5QJE6 1xPhospho [S184(100)]	1xPhospho [S1(0);S15(100);S20(0);S21(0);S22(0);S25(0);S27(0);S6(0);S9(0);T11(0);T19(0);T3(0);T31(0)]		9029683	14525965	13682260	17944734	8906370								5	No				FALSE	High	Unambiguous	1.12e-05	0	2.206	1	1	5	Q5QJE6	Q5QJE6 [170-201]	0	3406.48	32	0		High	3	1136.17	1	0	1	1	1.39	0.00158	108.978	0	3.926e-05	2.206	4.42	109.04
DNTTIP2|1xPhospho [S117(100)]	Q5QJE6	Deoxynucleotidyltransferase terminal-interacting protein 2	DNTTIP2	QILIACSPVSSVR	QILIACpSPVSSVR		1xCarbamidomethyl [C6];1xPhospho [S7(100)]	Q5QJE6 1xPhospho [S117(100)]	1xCarbamidomethyl [C6];1xPhospho [S7(100);S10(0);S11(0)]		13179740	23154534	20159698	26357122	10789994	13392199	4.49518e+06		1595610		4.54469e+06		9	Yes				FALSE	High	Unambiguous	4.57e-05	0	1.765	1	1	6	Q5QJE6	Q5QJE6 [111-123]	0	1509.75	13	0		High	2	755.383	1	0	1	1	6.51	0.00492	103.181	5.842e-05	0.0002004	1.471	3.95	103.49
DNTTIP2|1xPhospho [S141(100)]	Q5QJE6	Deoxynucleotidyltransferase terminal-interacting protein 2	DNTTIP2	ESYTEEIVSEAESHVSGISR	ESYTEEIVpSEAESHVSGISR		1xPhospho [S9(100)]	Q5QJE6 1xPhospho [S141(100)]	1xPhospho [S2(0);S13(0);S16(0);S19(0)];S9(100);T4(0);Y3(0)		4316021	2.9822e+06			683118								3	No				FALSE	High	Unambiguous	0.000239665	0.000284644	1.257	1	1	2	Q5QJE6	Q5QJE6 [133-152]	0	2288.99	20	0		High	3	763.668	1	0	1	1	-1.09	-0.00083	118.428	0.0001864	0.000304	1.257	2.68	118.51
DOCK10|1xPhospho [S12(100)]	Q96BY6	Dedicator of cytokinesis protein 10	DOCK10	SLLRPGQAAELR	pSLLRPGQAAELR		1xPhospho [S1(100)]	Q96BY6 1xPhospho [S12(100)]	1xPhospho [S1(100)]		5.4462e+06			6.41871e+06									2	No				FALSE	High	Unambiguous	0.000101005	0.000204103	1.516	1	2	3	Q96BY6;Q96BY6-2	Q96BY6 [12-23]	0	1390.72	12	0		High	3	464.245	1	0	1	1	1.13	0.00052	76.8593	5.842e-05	0.0001829	1.516	2.58	76.42
DOCK10|1xPhospho [T1440(100)]	Q96BY6	Dedicator of cytokinesis protein 10	DOCK10	SQTLPIIR	SQpTLPIIR		1xPhospho [T3(100)]	Q96BY6 1xPhospho [T1440(100)]	1xPhospho [S1(0);T3(100)]														0	No				FALSE	High	Unambiguous	0.0120481	0.00122448	0.482	1	2	32	Q96BY6;Q96BY6-3	Q96BY6 [1438-1445]	0	1007.53	8	0	No Quan Values	High	2	504.268	1	0	1	1	1.12	0.00056	96.0646	0.000611	0.00457	0.454	2.54	95.29
DOCK2|1xPhospho [S1731(100)]	Q92608	Dedicator of cytokinesis protein 2	DOCK2	KHEFMSDTNLSEHAAIPLK	KHEFMpSDTNLSEHAAIPLK		1xPhospho [S6(100)]	Q92608 1xPhospho [S1731(100)]	1xPhospho [S6(100);S11(0)];T8(0)		21104584	30265900	45035404	49296604	29300584	30106612	3.62155e+06		4.19856e+06	3.02253e+06			9	No				FALSE	High	Unambiguous	3.95e-06	0	2.532	1	1	18	Q92608	Q92608 [1726-1744]	1	2248.05	19	0		High	4	562.768	1	0	1	1	2.38	0.00134	88.8567	0	1.821e-05	2.532	6.77	88.78
DOCK4|1xPhospho [S1824(100)]	Q8N1I0-3	Dedicator of cytokinesis protein 4	DOCK4	HTTSVSPSPAGRSPLK	HTTSVSPSPAGRpSPLK		1xPhospho [S13(100)]	Q8N1I0-3 1xPhospho [S1824(100)]	1xPhospho [T2(0);S13(100)];S4(0);S6(0);S8(0);T3(0)		4.82858e+06	8946672	7.17122e+06	8.36922e+06	7.66935e+06	4277463							6	No				FALSE	High	Unambiguous	0.00164919	0.000410983	0.805	1	4	6	Q8N1I0;Q8N1I0-2;Q8N1I0-3;Q8N1I0-4	Q8N1I0-3 [1812-1827]	1	1701.83	16	0		High	3	567.949	1	0	1	1	0.99	0.00056	38.2266	0.000611	0.004695	0.45	3.15	38.44
DOCK5|1xPhospho [S1834(100)]	Q9H7D0	Dedicator of cytokinesis protein 5	DOCK5	NSTELAPPLPVR	NpSTELAPPLPVR		1xPhospho [S2(100)]	Q9H7D0 1xPhospho [S1834(100)]	1xPhospho [S2(100);T3(0)]		9203216	15680047	13034629	14543565	13249116	11477213	2.84031e+06	2.80729e+06			3.03874e+06		9	No				FALSE	High	Unambiguous	0.000409891	0.000284644	1.113	1	1	9	Q9H7D0	Q9H7D0 [1833-1844]	0	1373.68	12	0		High	2	687.348	1	0	1	1	4.06	0.00279	106.65	0.0002696	0.0004016	1.113	3.32	107.01
DOCK9|1xPhospho [S1255(100)]	Q9BZ29-4	Dedicator of cytokinesis protein 9	DOCK9	GSLISTDSGNSLPER	GpSLISTDSGNSLPER		1xPhospho [S2(100)]	Q9BZ29-4 1xPhospho [S1255(100)]	1xPhospho [S2(100);S11(0)];S5(0);S8(0);T6(0)														0	No				FALSE	High	Unambiguous	0.00127238	0.000410983	0.856	1	4	1	Q9BZ29;Q9BZ29-3;Q9BZ29-4;Q9BZ29-5	Q9BZ29-4 [1254-1268]	0	1612.72	15	0	No Quan Values	High	2	806.865	1	0	1	1	1.4	0.00113	86.8863	0.000361	0.000735	0.856	2.43	NA
DOK1|1xPhospho [S291(100)]	Q99704	Docking protein 1	DOK1	LPSPPGPQELLDSPPALYAEPLDSLR	LPSPPGPQELLDpSPPALYAEPLDSLR		1xPhospho [S13(100)]	Q99704 1xPhospho [S291(100)]	1xPhospho [S3(0);S13(100);S24(0)];Y18(0)		461266		5.76095e+06	17645746	4973633	4.16096e+06							5	No				FALSE	High	Unambiguous	2.42e-06	0	2.686	1	2	6	Q99704;Q99704-3	Q99704 [279-304]	0	2852.41	26	0		High	3	951.476	1	0	1	1	0.09	8e-05	133.191	0	1.264e-05	2.686	5.28	131.23
DOT1L|1xPhospho [S786(100)]	Q8TEK3	Histone-lysine N-methyltransferase, H3 lysine-79 specific	DOT1L	HLSQDHTVPGRPAASELHSR	HLpSQDHTVPGRPAASELHSR		1xPhospho [S3(100)]	Q8TEK3 1xPhospho [S786(100)]	1xPhospho [S3(100);S15(0);S19(0)];T7(0)		2.0906e+06	2.31164e+06		3.08617e+06	1.61005e+06		119102		766578			499410	7	Yes				FALSE	High	Unambiguous	0.00204154	0.000410983	0.765	1	2	3	Q8TEK3;Q8TEK3-2	Q8TEK3 [784-803]	0	2275.07	20	0		High	5	455.821	1	0	1	1	2.01	0.00091	42.7451	0.0003879	0.000985	0.765	2.37	42.71
DPF2|1xPhospho [S94(100)]	Q92785	Zinc finger protein ubi-d4	DPF2	LSFPSIKPDTDQTLK	LpSFPSIKPDTDQTLK		1xPhospho [S2(100)]	Q92785 1xPhospho [S94(100)]	1xPhospho [S2(100);S5(0);T10(0);T13(0)]		1.95723e+06	4.8081e+06	4443469	6.25761e+06		2.44926e+06							5	No				FALSE	High	Unambiguous	4.09e-05	0	1.8	1	2	1	Q92785;Q92785-2	Q92785 [93-107]	0	1769.87	15	0		High	3	590.629	1	0	1	1	-0.17	-0.0001	106.157	0	9.976e-05	1.8	3.15	106.47
DPF2|1xPhospho [S118(100)]	Q92785	Zinc finger protein ubi-d4	DPF2	EGLISQDGSSLEALLR	EGLISQDGSpSLEALLR		1xPhospho [S10(100)]	Q92785 1xPhospho [S118(100)]	1xPhospho [S5(0);S10(100)];S9(0)				3.42736e+06	5.26236e+06		2.46172e+06							3	No				FALSE	High	Unambiguous	3.9e-05	0	1.815	1	2	2	Q92785;Q92785-2	Q92785 [109-124]	0	1767.85	16	0		High	2	884.431	1	0	1	1	1.67	0.00148	122.286	0	9.651e-05	1.815	4.08	122.64
DPF2|1xPhospho [S94(98.7)]	Q92785	Zinc finger protein ubi-d4	DPF2	AHPPEDPRLSFPSIKPDTDQTLK	AHPPEDPRLpSFPSIKPDTDQTLK		1xPhospho [S10(98.7)]	Q92785 1xPhospho [S94(98.7)]	1xPhospho [S10(98.7);S13(1.3);T18(0);T21(0)]		21414530	29527506	37323076	43467516	27679664	17411448							6	No				FALSE	High	Unambiguous	0.000191861	0.000284644	1.321	1	2	10	Q92785;Q92785-2	Q92785 [85-107]	1	2669.3	23	0		High	4	668.08	1	0	1	1	0.35	0.00023	97.5646	0.0001726	0.0002694	1.321	3.66	97.87
DPYSL2|1xPhospho [T509(100)]	Q16555	Dihydropyrimidinase-related protein 2	DPYSL2	GLYDGPVCEVSVTPK	GLYDGPVCEVSVpTPK		1xCarbamidomethyl [C8];1xPhospho [T13(100)]	Q16555 1xPhospho [T509(100)]	1xCarbamidomethyl [C8];1xPhospho [Y3(0);S11(0);T13(100)]		7503395		12803344	16593140	10791261	9890924		2.16813e+06			3627251		7	No				FALSE	High	Unambiguous	2.2167e-05	0	1.992	1	2	1	Q16555;Q16555-2	Q16555 [497-511]	0	1700.76	15	0		High	2	850.885	1	0	1	1	1.98	0.00168	105.446	0	6.451e-05	1.992	3.77	105.79
DSN1|1xPhospho [S109(100)]	Q9H410	Kinetochore-associated protein DSN1 homolog	DSN1	SLHPIHQGITELSR	pSLHPIHQGITELSR		1xPhospho [S1(100)]	Q9H410 1xPhospho [S109(100)]	1xPhospho [S1(100);S13(0)];T10(0)		2.91878e+06	18273704	20015100	33675376	26471642	10086815						561045	7	No				FALSE	High	Unambiguous	2.64e-05	0	1.937	1	3	6	Q9H410;Q9H410-2;Q9H410-4	Q9H410 [109-122]	0	1667.83	14	0		High	3	556.615	1	0	1	1	2.24	0.00125	71.3924	0	7.325e-05	1.937	4.14	71.19
DSP|1xPhospho [S220(100)]	P15924	Desmoplakin	DSP	AEMDMVAWGVDLASVEQHINSHR	AEMDMVAWGVDLASVEQHINpSHR		1xOxidation [M3];1xPhospho [S21(100)]	P15924 1xPhospho [S220(100)]	1xOxidation [M3];1xPhospho [S14(0);S21(100)]			8.2376e+06				3265337			6.34494e+06			4.99956e+06	4	No				FALSE	High	Unambiguous	0.0686753	0.00425201	0.25	1	3	5	P15924;P15924-2;P15924-3	P15924 [200-222]	0	2691.17	23	0		High	3	897.732	1	0	1	1	4.65	0.00417	103.144	0.00386	0.05417	0.13	2.5	103.37
DTL|1xPhospho [S485(100)]	Q9NZJ0	Denticleless protein homolog	DTL	RGSVSSVSPKPPSSFK	RGpSVSSVSPKPPSSFK		1xPhospho [S3(100)]	Q9NZJ0 1xPhospho [S485(100)]	1xPhospho [S3(100);S13(0);S14(0)];S5(0);S6(0);S8(0)		8916407	22890840		20129066				223154				1.68195e+06	5	No				FALSE	High	Unambiguous	0.000488912	0.000284644	1.069	1	1	3	Q9NZJ0	Q9NZJ0 [483-498]	1	1726.85	16	0		High	3	576.286	1	0	1	1	-4.83	-0.00278	54.0528	0.0003779	0.0008713	0.801	2.94	54.87
DUOX2|1xPhospho [S965(100)]	Q9NRD8	Dual oxidase 2	DUOX2	VSFITR	VpSFITR		1xPhospho [S2(100)]	Q9NRD8 1xPhospho [S965(100)]	1xPhospho [S2(100);T5(0)]		7.07698e+06	9069549	10792076	13349629	5372401								5	No				FALSE	High	Unambiguous	0.0592793	0.003958	0.269	1	1	3	Q9NRD8	Q9NRD8 [964-969]	0	802.386	6	0		High	2	401.697	1	0	1	1	-0.19	-8e-05	81.3998	0.001562	0.01761	0.269	1.65	81.8
DYNC1I2|2xPhospho [S73(100);S81(97.9)]	Q13409-2	Cytoplasmic dynein 1 intermediate chain 2	DYNC1I2	EAEALLQSMGLTPESPIVPPPMSPSSK	EAEALLQSMGLTPEpSPIVPPPMpSPSSK		2xPhospho [S15(100);S23(97.9)]	Q13409-2 2xPhospho [S73(100);S81(97.9)]	2xPhospho [S8(0);S15(100);S23(97.9);S25(1.1);S26(1.1)];T12(0)			9472058	7596540	9424958	2.24983e+06	8060339							5	No				FALSE	High	Unambiguous	6.82e-05	0.000204103	1.639	1	3	3	Q13409-2;Q13409-3;Q13409-6	Q13409-2 [59-85]	0	2953.34	27	0		High	3	985.118	1	0	1	1	0.99	0.00098	133.945	5.842e-05	0.0001417	1.639	3.64	134.32
DYNC1LI1|1xPhospho [S421(100)]	Q9Y6G9	Cytoplasmic dynein 1 light intermediate chain 1	DYNC1LI1	SVSSNVASVSPIPAGSK	SVSSNVASVpSPIPAGSK		1xPhospho [S10(100)]	Q9Y6G9 1xPhospho [S421(100)]	1xPhospho [S1(0);S10(100);S16(0)];S3(0);S4(0);S8(0)		11316376	15669064	19506668	23825700	15967436	20401008	5.86802e+06						7	No				FALSE	High	Unambiguous	2.17e-06	0	2.72	1	1	17	Q9Y6G9	Q9Y6G9 [412-428]	0	1666.8	17	0		High	2	833.906	1	0	1	1	0.35	0.00029	80.7629	0	1.168e-05	2.72	4.11	80.71
E2F8|1xPhospho [S71(100)]	A0AVK6	Transcription factor E2F8	E2F8	MLISAVSPEIR	MLISAVpSPEIR		1xOxidation [M1];1xPhospho [S7(100)]	A0AVK6 1xPhospho [S71(100)]	1xOxidation [M1];1xPhospho [S4(0);S7(100)]		3.07484e+06	3.08775e+06		4275410	3.98128e+06	4098296		1210621		1.68395e+06	3.86777e+06	2.53259e+06	9	Yes				FALSE	High	Unambiguous	0.0820308	0.00525594	0.227	1	1	1	A0AVK6	A0AVK6 [65-75]	0	1311.64	11	0		High	2	656.325	1	0	1	1	3.2	0.0021	101.666	0.001994	0.02467	0.227	2.4	102.01
ECT2|1xPhospho [S889(100)]	Q9H8V3	Protein ECT2	ECT2	LSSTSSLAGIPSPSLVSLPSFFER	LSSTSSLAGIPpSPSLVSLPSFFER		1xPhospho [S12(100)]	Q9H8V3 1xPhospho [S889(100)]	1xPhospho [S2(0);S12(100);S14(0);S17(0);S20(0)];S3(0);S5(0);S6(0);T4(0)		538971	3.23178e+06	1.81285e+06	5042353	2844345	1.1272e+06						288823	7	No				FALSE	High	Unambiguous	3.4641e-05	0	1.852	1	3	5	Q9H8V3;Q9H8V3-2;Q9H8V3-4	Q9H8V3 [878-901]	0	2559.27	24	0		High	3	853.767	1	0	1	1	4.24	0.00362	133.701	0	8.882e-05	1.852	3.9	134.06
EDC4|1xPhospho [S729(100)]	Q6P2E9	Enhancer of mRNA-decapping protein 4	EDC4	SPDVISSASTALSQDIPEIASEALSR	pSPDVISSASTALSQDIPEIASEALSR		1xPhospho [S1(100)]	Q6P2E9 1xPhospho [S729(100)]	1xPhospho [S1(100);S13(0);S21(0);S25(0)];S6(0);S7(0);S9(0);T10(0)		635224	2.34232e+06	2.25437e+06	7.06594e+06	1.82912e+06	1254821			1.53994e+06	2.4132e+06			8	No				FALSE	High	Unambiguous	2.66e-05	0	1.935	1	2	5	Q6P2E9;Q6P2E9-2	Q6P2E9 [729-754]	0	2724.3	26	0		High	3	908.774	1	0	1	1	3.76	0.00342	133.861	0	7.347e-05	1.935	3.73	134.17
EDC4|1xPhospho [T693(100)]	Q6P2E9	Enhancer of mRNA-decapping protein 4	EDC4	GLLPGLLPAPADKLTPK	GLLPGLLPAPADKLpTPK		1xPhospho [T15(100)]	Q6P2E9 1xPhospho [T693(100)]	1xPhospho [T15(100)]		1.30588e+06	3.48363e+06	6456885	7140830	2.59721e+06		1.95122e+06			4012171	1.00498e+06	2.91751e+06	9	Yes				FALSE	High	Unambiguous	0.000230536	0.000284644	1.268	1	2	3	Q6P2E9;Q6P2E9-2	Q6P2E9 [679-695]	1	1781	17	0		High	3	594.34	1	0	1	1	4.44	0.00264	114.284	0.0001864	0.0002979	1.268	4.07	114.67
EDC4|1xPhospho [S583(99.2)]	Q6P2E9	Enhancer of mRNA-decapping protein 4	EDC4	IVELPAPADFLSLSSETKPK	IVELPAPADFLpSLSSETKPK		1xPhospho [S12(99.2)]	Q6P2E9 1xPhospho [S583(99.2)]	1xPhospho [S12(99.2);S14(0.8);S15(0);T17(0)]		1.22854e+06		4921586	5892439	5.22166e+06	3.13134e+06							5	No				FALSE	High	Unambiguous	0.00242399	0.000410983	0.734	1	2	2	Q6P2E9;Q6P2E9-2	Q6P2E9 [572-591]	0	2222.14	20	0		High	3	741.386	1	0	1	1	3.1	0.0023	118.854	0.0003879	0.001102	0.734	2.81	119.04
EEA1|1xPhospho [S354(100)]	Q15075	Early endosome antigen 1	EEA1	LSASETSLHR	LpSASETSLHR		1xPhospho [S2(100)]	Q15075 1xPhospho [S354(100)]	1xPhospho [S2(100);S4(0);S7(0)];T6(0)		1.92798e+06	6.37081e+06	3.15897e+06	2.32359e+06	1.69742e+06		602537				738391		7	No				FALSE	High	Unambiguous	0.0196581	0.00145531	0.414	1	1	2	Q15075	Q15075 [353-362]	0	1180.54	10	0		High	2	590.773	1	0	1	1	1.88	0.00111	47.6797	0.0006796	0.00598	0.414	1.7	47.94
EEF1B2|1xPhospho [S106(100)]	P24534	Elongation factor 1-beta	EEF1B2	YGPADVEDTTGSGATDSKDDDDIDLFGSDDEEESEEAK	YGPADVEDTTGSGATDSKDDDDIDLFGpSDDEEESEEAK		1xPhospho [S28(100)]	P24534 1xPhospho [S106(100)]	1xPhospho [Y1(0);S12(0);S17(0);S28(100);S34(0)];T10(0);T15(0);T9(0)												6297455	18407208	2	No				FALSE	High	Unambiguous	0.00452512	0.000410983	0.629	1	1	1	P24534	P24534 [79-116]	1	4104.59	38	0		High	3	1368.86	1	0	1	1	-3.57	-0.00488	110.49	0.0004	0.001727	0.629	2.91	110.72
EEF1B2|1xPhospho [S106(100)]	P24534	Elongation factor 1-beta	EEF1B2	YGPADVEDTTGSGATDSKDDDDIDLFGSDDEEESEEAKR	YGPADVEDTTGSGATDSKDDDDIDLFGpSDDEEESEEAKR		1xPhospho [S28(100)]	P24534 1xPhospho [S106(100)]	1xPhospho [Y1(0);S12(0);S17(0);S28(100);S34(0)];T10(0);T15(0);T9(0)			41770964	3.12492e+06				7.35585e+06					33052020	4	No				FALSE	High	Unambiguous	0.0188102	0.00145531	0.42	1	1	2	P24534	P24534 [79-117]	2	4260.69	39	0		High	4	1065.93	1	0	1	1	3.1	0.0033	105.185	0.0006796	0.005744	0.42	3.7	105.51
EEF1D|1xPhospho [S452(100)];P29692-3 1xPhospho [S62(100)]	P29692-2;P29692-3	Elongation factor 1-delta	EEF1D	IASLEVENQSLR	IApSLEVENQSLR		1xPhospho [S3(100)]	P29692-2 1xPhospho [S452(100)];P29692-3 1xPhospho [S62(100)]	1xPhospho [S3(100);S10(0)]				3.19117e+06	2091213									2	No				FALSE	High	Unambiguous	0.0138819	0.00122448	0.462	2	3	1	P29692;P29692-2;P29692-3	P29692-2 [450-461];P29692-3 [60-71]	0	1438.69	12	0	Shared	High	2	719.851	1	0	1	1	0.95	0.00068	97.6719	0.0006029	0.004343	0.462	1.89	97.82
EEF1G|1xPhospho [T96(100)]	P26641-2	Elongation factor 1-gamma	EEF1G	TPEFLR	pTPEFLR		1xPhospho [T1(100)]	P26641-2 1xPhospho [T96(100)]	1xPhospho [T1(100)]		749105	3.45519e+06	424367	492085			4.6639e+06			2.91075e+06	7.48588e+06	3.22832e+06	8	No				FALSE	High	Unambiguous	0.00488032	0.000410983	0.617	1	2	2	P26641;P26641-2	P26641-2 [96-101]	0	842.381	6	1		High	2	421.694	1	0	1	1	0.28	0.00012	78.4452	0.0004112	0.001822	0.617	1.74	78.21
EFHD2|1xPhospho [S74(100)]	Q96C19	EF-hand domain-containing protein D2	EFHD2	ADLNQGIGEPQSPSRR	ADLNQGIGEPQpSPSRR		1xPhospho [S12(100)]	Q96C19 1xPhospho [S74(100)]	1xPhospho [S12(100);S14(0)]														0	No				FALSE	High	Unambiguous	0.00010297	0.000204103	1.51	1	1	23	Q96C19	Q96C19 [63-78]	1	1804.83	16	0	No Quan Values	High	3	602.284	1	0	1	1	2.85	0.00171	56.4514	5.842e-05	0.0001855	1.51	5.05	56.39
EGFR|1xPhospho [S991(100)]	P00533	Epidermal growth factor receptor	EGFR	MHLPSPTDSNFYR	MHLPpSPTDSNFYR		1xPhospho [S5(100)]	P00533 1xPhospho [S991(100)]	1xPhospho [S5(100);S9(0);T7(0);Y12(0)]		1.25913e+06	2.83601e+06	3.76829e+06	6.86798e+06	1.59371e+06	3230056							6	No				FALSE	High	Unambiguous	0.00281167	0.000410983	0.708	1	1	1	P00533	P00533 [987-999]	0	1644.69	13	0		High	3	548.901	1	0	1	1	0.51	0.00028	98.09	0.0003884	0.001223	0.708	2.72	98.36
EHBP1|1xPhospho [S428(99.4)]	Q8NDI1	EH domain-binding protein 1	EHBP1	DLSTSPKPSPIPSPVLGR	DLSTpSPKPSPIPSPVLGR		1xPhospho [S5(99.4)]	Q8NDI1 1xPhospho [S428(99.4)]	1xPhospho [S3(0);S13(0)];S5(99.4);S9(0);T4(0.6)		2.87175e+06	6.23734e+06	5882964	8982029	3.85165e+06	4.20849e+06		752550			1.03752e+06	1231477	9	No				FALSE	High	Unambiguous	4.09e-05	0	1.8	1	3	3	Q8NDI1;Q8NDI1-2;Q8NDI1-3	Q8NDI1 [424-441]	0	1927.99	18	0		High	3	643.338	1	0	1	1	5.03	0.00323	104.6	5.842e-05	0.0001956	1.483	3.26	105.07
EHMT2|1xPhospho [S569(100)]	Q96KQ7	Histone-lysine N-methyltransferase EHMT2	EHMT2	GDGVTPPAGTAAPAPPPLSQDVPGR	GDGVTPPAGTAAPAPPPLpSQDVPGR		1xPhospho [S19(100)]	Q96KQ7 1xPhospho [S569(100)]	1xPhospho [T5(0);S19(100)];T10(0)			4973485	8077895	7141240	3865419	3.73382e+06	1.69899e+06					1.17968e+06	7	No				FALSE	High	Unambiguous	0.000927162	0.000410983	0.922	1	2	2	Q96KQ7;Q96KQ7-2	Q96KQ7 [551-575]	0	2405.15	25	0		High	3	802.392	1	0	1	1	4.55	0.00365	106.63	0.000361	0.000614	0.922	4.34	107.65
EIF2AK2|1xPhospho [S83(100)]	P19525	Interferon-induced, double-stranded RNA-activated protein kinase	EIF2AK2	AVSPLLLTTTNSSEGLSMGNYIGLINR	AVpSPLLLTTTNSSEGLSMGNYIGLINR		1xOxidation [M18];1xPhospho [S3(100)]	P19525 1xPhospho [S83(100)]	1xOxidation [M18];1xPhospho [S3(100);S12(0);S13(0);S17(0);T10(0);T8(0);T9(0);Y21(0)]														0	No				FALSE	High	Unambiguous	0.0017381	0.000410983	0.795	1	2	1	P19525;P19525-2	P19525 [81-107]	0	2917.44	27	0	No Quan Values	High	3	973.15	1	0	1	1	-0.8	-0.00078	124.943	0.0003872	0.000887	0.795	2.54	NA
EIF2B4|1xPhospho [S150(100)]	Q9UI10-2	Translation initiation factor eIF-2B subunit delta	EIF2B4	ASPSTAGETPSGVK	ApSPSTAGETPSGVK		1xPhospho [S2(100)]	Q9UI10-2 1xPhospho [S150(100)]	1xPhospho [S2(100);S11(0)];S4(0);T5(0);T9(0)		853433	4237749	1.26439e+06	858664			2.32282e+06			2.88741e+06	4.47373e+06	3.85955e+06	8	No				FALSE	High	Unambiguous	0.034819	0.00210255	0.338	1	3	2	Q9UI10;Q9UI10-2;Q9UI10-3	Q9UI10-2 [149-162]	0	1368.6	14	0		High	2	684.806	1	0	1	1	0.38	0.00026	44.0868	0.0008942	0.01033	0.338	1.54	44.13
EIF3CL|1xPhospho [S39(100)]	B5ME19	Eukaryotic translation initiation factor 3 subunit C-like protein	EIF3CL	QPLLLSEDEEDTKR	QPLLLpSEDEEDTKR		1xPhospho [S6(100)]	B5ME19 1xPhospho [S39(100)]	1xPhospho [S6(100);T12(0)]		620512	14376132	2.15831e+06		2.06166e+06	4.6515e+06	46547380			40023020	50257972	63097284	9	Yes				FALSE	High	Unambiguous	2.24e-05	0	1.989	1	3	14	B5ME19;Q99613;Q99613-2	B5ME19 [34-47]	1	1752.81	14	0		High	3	584.939	1	0	1	1	-0.77	-0.00045	77.4584	3.659e-05	0.0001396	1.646	4.14	77.6
EIF3K|1xPhospho [S217(100)]	Q9UBQ5	Eukaryotic translation initiation factor 3 subunit K	EIF3K	IDFDSVSSIMASSQ	IDFDSVSSIMASpSQ		1xPhospho [S13(100)]	Q9UBQ5 1xPhospho [S217(100)]	1xPhospho [S5(0);S12(0);S13(100)];S7(0);S8(0)		4.13874e+06	10599145	12438764	15167109	5755025	6.86515e+06					517588	675029	8	No				FALSE	High	Unambiguous	0.00282799	0.000410983	0.707	1	1	8	Q9UBQ5	Q9UBQ5 [205-218]	0	1566.64	14	0		High	2	783.824	1	0	1	1	0.39	0.0003	128.392	0.0003884	0.001227	0.707	2.36	128.8
EIF4A3|1xPhospho [T163(100)]	P38919	Eukaryotic initiation factor 4A-III;Eukaryotic initiation factor 4A-III, N-terminally processed	EIF4A3	KLDYGQHVVAGTPGR	KLDYGQHVVAGpTPGR		1xPhospho [T12(100)]	P38919 1xPhospho [T163(100)]	1xPhospho [Y4(0);T12(100)]		4.64772e+06	6.8375e+06	7.76103e+06	10209452	8421426	2.75574e+06	1.24418e+06		718635				8	No				FALSE	High	Unambiguous	0.000146248	0.000284644	1.402	1	1	4	P38919	P38919 [152-166]	1	1677.81	15	0		High	3	559.942	1	0	1	1	-0.27	-0.00015	53.7331	8.145e-05	0.0002301	1.402	4.02	53.89
EIF4B|1xPhospho [S93(100)]	P23588	Eukaryotic translation initiation factor 4B	EIF4B	SPPYTAFLGNLPYDVTEESIK	pSPPYTAFLGNLPYDVTEESIK		1xPhospho [S1(100)]	P23588 1xPhospho [S93(100)]	1xPhospho [S1(100);S19(0)];T16(0);T5(0);Y13(0);Y4(0)		1.00005e+06	2.60406e+06	3.30514e+06	6492143	4.95779e+06	3660237			1.19575e+06	588936		789368	9	No				FALSE	High	Unambiguous	8.97e-05	0.000204103	1.553	1	2	7	P23588;P23588-2	P23588 [93-113]	0	2421.13	21	0		High	3	807.707	1	0	1	1	-8.25	-0.00666	130.149	0.0002512	0.0003694	1.155	3.44	130.46
EIF4B|1xPhospho [S359(100)]	P23588	Eukaryotic translation initiation factor 4B	EIF4B	AASIFGGAKPVDTAAR	AApSIFGGAKPVDTAAR		1xPhospho [S3(100)]	P23588 1xPhospho [S359(100)]	1xPhospho [S3(100);T13(0)]			1.3216e+06	1.33984e+06	1.76121e+06	2.06469e+06	5855212							5	No				FALSE	High	Unambiguous	0.0459232	0.00275132	0.302	1	2	1	P23588;P23588-2	P23588 [357-372]	0	1611.79	16	0		High	3	537.937	1	0	1	1	4.61	0.00248	80.4785	0.001095	0.01365	0.302	1.82	80.47
EIF4ENIF1|1xPhospho [S587(100)]	Q9NRA8-3	Eukaryotic translation initiation factor 4E transporter	EIF4ENIF1	IPSPIGFTPGPQQLLGDPFQGMR	IPpSPIGFTPGPQQLLGDPFQGMR		1xPhospho [S3(100)]	Q9NRA8-3 1xPhospho [S587(100)]	1xPhospho [S3(100);T8(0)]		1.5729e+06	4.14561e+06	5476005	9298864	1.32305e+06	4.62433e+06							6	No				FALSE	High	Unambiguous	1.87e-05	0	2.045	1	3	4	Q9NRA8;Q9NRA8-2;Q9NRA8-3	Q9NRA8-3 [585-607]	0	2533.23	23	0		High	3	845.087	1	0	1	1	5.89	0.00497	132.516	0	5.712e-05	2.045	3.81	132.94
EIF4ENIF1|1xPhospho [S587(100)]	Q9NRA8-3	Eukaryotic translation initiation factor 4E transporter	EIF4ENIF1	IPSPIGFTPGPQQLLGDPFQGMR	IPpSPIGFTPGPQQLLGDPFQGMR		1xOxidation [M22];1xPhospho [S3(100)]	Q9NRA8-3 1xPhospho [S587(100)]	1xOxidation [M22];1xPhospho [S3(100);T8(0)]		5261972	12521093	10055591	14014590	7.11184e+06	8658780	851760				4354874	4195944	9	No				FALSE	High	Unambiguous	4.56e-05	0	1.766	1	3	4	Q9NRA8;Q9NRA8-2;Q9NRA8-3	Q9NRA8-3 [585-607]	0	2549.23	23	0		High	3	850.416	1	0	1	1	3.08	0.00262	128.751	0	0.0001075	1.766	3.17	129.17
EIF4ENIF1|1xPhospho [S115(100)]	Q9NRA8-3	Eukaryotic translation initiation factor 4E transporter	EIF4ENIF1	VKEDDLDVVLSPQR	VKEDDLDVVLpSPQR		1xPhospho [S11(100)]	Q9NRA8-3 1xPhospho [S115(100)]	1xPhospho [S11(100)]		3337773	6736639	4355121			1.52288e+06	4.00415e+06		977949	2.59548e+06	3.16704e+06	1.51566e+06	9	Yes				FALSE	High	Unambiguous	0.000168717	0.000284644	1.359	1	2	4	Q9NRA8;Q9NRA8-3	Q9NRA8-3 [105-118]	1	1692.82	14	0		High	3	564.947	1	0	1	1	3.28	0.00185	92.5841	0.0001318	0.0002505	1.359	3	93
EIF4ENIF1|1xPhospho [S564(100)]	Q9NRA8-3	Eukaryotic translation initiation factor 4E transporter	EIF4ENIF1	APSPPLSQVFQTR	APpSPPLSQVFQTR		1xPhospho [S3(100)]	Q9NRA8-3 1xPhospho [S564(100)]	1xPhospho [S3(100);S7(0);T12(0)]		6.18466e+06	22471924	13415113	19946316		25414418		8716959		13583073	11201459	8309390	9	Yes				FALSE	High	Unambiguous	0.000133845	0.000284644	1.429	1	3	9	Q9NRA8;Q9NRA8-2;Q9NRA8-3	Q9NRA8-3 [562-574]	0	1507.73	13	0		High	2	754.371	1	0	1	1	2.62	0.00198	111.051	8.145e-05	0.0002182	1.429	2.9	111.45
EIF4ENIF1|1xPhospho [S952(100)]	Q9NRA8-3	Eukaryotic translation initiation factor 4E transporter	EIF4ENIF1	SSSPVGLAK	SSpSPVGLAK		1xPhospho [S3(100)]	Q9NRA8-3 1xPhospho [S952(100)]	1xPhospho [S1(0);S2(0);S3(100)]		660888	5.18298e+06					5.71417e+06	292269	2.05794e+06	6.68463e+06	11592272	5300908	8	No				FALSE	High	Unambiguous	0.0833051	0.00525594	0.225	1	3	3	Q9NRA8;Q9NRA8-2;Q9NRA8-3	Q9NRA8-3 [950-958]	0	925.439	9	0		High	2	463.223	1	0	1	1	0.56	0.00026	45.6513	0.002034	0.02507	0.225	2.23	45.83
EIF4G1|1xPhospho [S1131(100)]	Q04637-9	Eukaryotic translation initiation factor 4 gamma 1	EIF4G1	FSALQQAVPTESTDNR	FpSALQQAVPTESTDNR		1xPhospho [S2(100)]	Q04637-9 1xPhospho [S1131(100)]	1xPhospho [S2(100);S12(0);T10(0);T13(0)]		17629622	16635467	42374252	30043836	24704816	15474738	2.74018e+06	1.10982e+06			3.3456e+06		9	No				FALSE	High	Unambiguous	0.000419706	0.000284644	1.107	1	8	2	Q04637;Q04637-3;Q04637-4;Q04637-5;Q04637-6;Q04637-7;Q04637-8;Q04637-9	Q04637-9 [1130-1145]	0	1843.82	16	0		High	2	922.421	1	0	1	1	6.88	0.00634	99.4263	0.0002696	0.0004059	1.107	3.28	99.2
EIF4G1|1xPhospho [S1194(100)]	Q04637-9	Eukaryotic translation initiation factor 4 gamma 1	EIF4G1	SFSKEVEER	SFpSKEVEER		1xPhospho [S3(100)]	Q04637-9 1xPhospho [S1194(100)]	1xPhospho [S1(0);S3(100)]								2061542			11715135	1.10988e+06	16557218	4	No				FALSE	High	Unambiguous	0.057471	0.00363751	0.273	1	8	4	Q04637;Q04637-3;Q04637-4;Q04637-5;Q04637-6;Q04637-7;Q04637-8;Q04637-9	Q04637-9 [1192-1200]	1	1190.51	9	0		High	2	595.758	1	0	1	1	0.25	0.00015	50.3318	0.001469	0.01705	0.273	1.75	50.27
EIF5B|1xPhospho [S214(100)]	O60841	Eukaryotic translation initiation factor 5B	EIF5B	NKPGPNIESGNEDDDASFK	NKPGPNIEpSGNEDDDASFK		1xPhospho [S9(100)]	O60841 1xPhospho [S214(100)]	1xPhospho [S9(100);S17(0)]								3.01888e+06				4.21177e+06	662620	3	No				FALSE	High	Unambiguous	0.0144901	0.00122448	0.456	1	1	1	O60841	O60841 [206-224]	0	2113.87	19	0		High	2	1057.44	1	0	1	1	3.19	0.00337	64.408	0.000611	0.004515	0.456	1.39	64.7
ELF2|1xPhospho [S424(100)]	Q15723	ETS-related transcription factor Elf-2	ELF2	ISTVAVQSVNAGAPLITSTSPTTATSPK	ISTVAVQSVNAGAPLITSTpSPTTATSPK		1xPhospho [S20(100)]	Q15723 1xPhospho [S424(100)]	1xPhospho [S2(0);S18(0);S20(100);S26(0)];S8(0);T17(0);T19(0);T22(0);T23(0);T25(0);T3(0)			12775092	13634761	13398518	2.17689e+06	9312528							5	No				FALSE	High	Unambiguous	0.000113049	0.000204103	1.481	1	5	4	Q15723;Q15723-1;Q15723-2;Q15723-3;Q15723-4	Q15723 [405-432]	0	2779.41	28	0		High	3	927.148	1	0	1	1	5.98	0.00554	110.162	5.842e-05	0.0001966	1.481	3.87	110.45
ELK1|1xPhospho [S324(100)]	P19419	ETS domain-containing protein Elk-1	ELK1	DLELPLSPSLLGGPGPER	DLELPLpSPSLLGGPGPER		1xPhospho [S7(100)]	P19419 1xPhospho [S324(100)]	1xPhospho [S7(100);S9(0)]		475272	4702634	5411489	9408419	2.11728e+06	6355892						2.62692e+06	7	No				FALSE	High	Unambiguous	0.000221812	0.000284644	1.279	1	1	4	P19419	P19419 [318-335]	0	1926.96	18	0		High	2	963.984	1	0	1	1	1.31	0.00126	130.391	0.0001864	0.0003045	1.257	2.7	130.78
ELMSAN1|1xPhospho [S461(100)]	Q6PJG2	ELM2 and SANT domain-containing protein 1	ELMSAN1	ASQEANLLTLAQK	ApSQEANLLTLAQK		1xPhospho [S2(100)]	Q6PJG2 1xPhospho [S461(100)]	1xPhospho [S2(100);T9(0)]		1.7155e+06	5.665e+06	5.25828e+06	6136243	4.03416e+06	3.47368e+06					1.36047e+06	987796	8	No				FALSE	High	Unambiguous	0.000184182	0.000284644	1.333	1	1	1	Q6PJG2	Q6PJG2 [460-472]	0	1466.73	13	0		High	2	733.869	1	0	1	1	3.48	0.00255	106.736	0.0001726	0.000263	1.333	3.02	107.07
ELMSAN1|2xPhospho [T655(100);S661(100)]	Q6PJG2	ELM2 and SANT domain-containing protein 1	ELMSAN1	SFELPPYTPPPILSPVR	SFELPPYpTPPPILpSPVR		2xPhospho [T8(100);S14(100)]	Q6PJG2 2xPhospho [T655(100);S661(100)]	2xPhospho [S1(0);S14(100)];T8(100);Y7(0)		7664933	17703986	18534746	38005480	8162378	3.93463e+06				1.97378e+06		1.74353e+06	8	No				FALSE	High	Unambiguous	0.000463785	0.000284644	1.082	1	1	5	Q6PJG2	Q6PJG2 [648-664]	0	2069.97	17	0		High	3	690.664	1	0	1	1	0.8	0.00055	133.358	0.0002791	0.0004268	1.082	3.67	133.85
EMD|[S8(100)];P50402 1xAcetyl [N-Term]	P50402	Emerin	EMD	MDNYADLSDTELTTLLR	MDNYADLpSDTELTTLLR		1xAcetyl [N-Term];1xPhospho [S8(100)]	1xPhospho [S8(100)];P50402 1xAcetyl [N-Term]	1xAcetyl [N-Term];1xPhospho [Y4(0);S8(100);T10(0);T13(0);T14(0)]			3166692	4.04893e+06	5571388	2.06775e+06	2276347							5	No				FALSE	High	Unambiguous	5.12e-06	0	2.451	1	1	2	P50402	P50402 [1-17]	0	2092.91	17	0		High	2	1046.96	1	0	1	1	1.94	0.00203	137.181	0	2.207e-05	2.451	4.04	137.55
EMD|1xPhospho [S49(98.7)]	P50402	Emerin	EMD	RLSPPSSSAASSYSFSDLNSTR	RLpSPPSSSAASSYSFSDLNSTR		1xPhospho [S3(98.7)]	P50402 1xPhospho [S49(98.7)]	1xPhospho [S3(98.7);S11(0);S12(0);S14(0);S16(0);S20(0);S6(0.6);S7(0);S8(0.6);T21(0)];Y13(0)		4406279	13269784	9507128	19834750		40048504	1.72734e+06				6.66167e+06		7	No				FALSE	High	Unambiguous	7.25e-06	0	2.342	1	1	5	P50402	P50402 [47-68]	1	2397.07	22	0		High	3	799.697	1	0	1	1	1.57	0.00126	99.9668	0	2.854e-05	2.342	4.32	100.39
EML3|1xPhospho [S198(100)]	Q32P44	Echinoderm microtubule-associated protein-like 3	EML3	DPLSSPGGPGSR	DPLSpSPGGPGSR		1xPhospho [S5(100)]	Q32P44 1xPhospho [S198(100)]	1xPhospho [S4(0);S11(0)];S5(100)			3.52111e+06					2.29396e+06				3.42588e+06	1.62679e+06	4	No				FALSE	High	Unambiguous	0.119313	0.00736365	0.178	1	2	1	Q32P44;Q32P44-2	Q32P44 [194-205]	0	1206.52	12	0		High	2	603.761	1	0	1	1	0.21	0.00012	59.0979	0.002802	0.03653	0.178	1.83	59.38
ENO1;ENO2;ENO3|1xPhospho [Y44(100)];P09104 1xPhospho [Y44(100)];P13929 1xPhospho [Y44(100)]	P13929;P09104;P06733	Alpha-enolase;Beta-enolase;Gamma-enolase	ENO1;ENO2;ENO3	AAVPSGASTGIYEALELR	AAVPSGASTGIpYEALELR		1xPhospho [Y12(100)]	P06733 1xPhospho [Y44(100)];P09104 1xPhospho [Y44(100)];P13929 1xPhospho [Y44(100)]	1xPhospho [S5(0);S8(0);T9(0);Y12(100)]		6.37274e+06	13728984	9922603	21331044	24010502	7.07625e+06	2.21399e+06			3.87735e+06		4065845	9	Yes				FALSE	High	Unambiguous	4.08e-06	0	2.522	3	6	8	P06733;P09104;P09104-2;P13929;P13929-2;P13929-3	P06733 [33-50];P09104 [33-50];P13929 [33-50]	0	1884.91	18	0	Shared	High	2	942.961	1	0	1	1	2.29	0.00216	115.111	0	1.863e-05	2.522	3.65	115.43
ENSA|1xPhospho [S90(100)]	O43768-4	Alpha-endosulfine	ENSA	YFDSGDYNMAK	YFDpSGDYNMAK		1xOxidation [M9];1xPhospho [S4(100)]	O43768-4 1xPhospho [S90(100)]	1xOxidation [M9];1xPhospho [Y1(0);S4(100);Y7(0)]			2373311	786306				2424573				6420726	1.06866e+06	5	No				FALSE	High	Unambiguous	0.0820308	0.00525594	0.227	1	10	1	O43768;O43768-2;O43768-3;O43768-4;O43768-5;O43768-6;O43768-7;O43768-9;P56211;P56211-2	O43768-4 [87-97]	0	1406.5	11	0		High	2	703.752	1	0	1	1	0.24	0.00017	71.6016	0.001994	0.02472	0.227	1.33	71.82
EP400|2xPhospho [S321(97.6);T/S]	Q96L91	E1A-binding protein p400	EP400	TPGVLLPGAGGAAGFGMTSPPPPTSPSR	TPGVLLPGAGGAAGFGMTSPPPPTpSPSR		1xOxidation [M17];2xPhospho [S25(97.6);T/S]	Q96L91 2xPhospho [S321(97.6);T/S]	1xOxidation [M17];2xPhospho [T1(0);S19(50);S25(97.6);S27(1.2)];T18(50);T24(1.2)		3.45109e+06			6.74143e+06	5934425	6946333	568433			715024	917825	1220671	8	Yes				FALSE	High	Unambiguous	0.000463785	0.000284644	1.082	1	10	6	Q6ZTU2;Q6ZTU2-2;Q6ZTU2-4;Q6ZTU2-5;Q6ZTU2-6;Q96L91;Q96L91-2;Q96L91-3;Q96L91-4;Q96L91-5	Q96L91 [297-324]	0	2753.24	28	0		High	3	918.417	1	0	1	1	-1.04	-0.00095	121.437	0.0002893	0.0004645	1.042	3.31	121.75
EP400|2xPhospho [S315(98.3);T/S]	Q96L91	E1A-binding protein p400	EP400	TPGVLLPGAGGAAGFGMTSPPPPTSPSR	TPGVLLPGAGGAAGFGMTpSPPPPTSPSR		2xPhospho [S19(98.3);T/S]	Q96L91 2xPhospho [S315(98.3);T/S]	2xPhospho [T1(0);S19(98.3);S25(33.3);S27(33.3)];T18(1.7);T24(33.3)		448390	2.31566e+06	3.00965e+06	5246623	3.38474e+06	3.29737e+06							6	No				FALSE	High	Unambiguous	0.000186068	0.000284644	1.33	1	10	3	Q6ZTU2;Q6ZTU2-2;Q6ZTU2-4;Q6ZTU2-5;Q6ZTU2-6;Q96L91;Q96L91-2;Q96L91-3;Q96L91-4;Q96L91-5	Q96L91 [297-324]	0	2737.25	28	0		High	3	913.09	1	0	1	1	3.34	0.00305	126.272	0.0001864	0.0003004	1.264	3.72	126.53
EPHA2|2xPhospho [S897(100);S901(99.6)]	P29317	Ephrin type-A receptor 2	EPHA2	LPSTSGSEGVPFR	LPpSTSGpSEGVPFR		2xPhospho [S3(100);S7(99.6)]	P29317 2xPhospho [S897(100);S901(99.6)]	2xPhospho [S3(100);S5(0.4);S7(99.6)];T4(0)		16859064	32769296	21378162	26182082	8780394	14440790					807778		7	No				FALSE	High	Unambiguous	0.00150254	0.000410983	0.823	1	1	3	P29317	P29317 [895-907]	0	1493.61	13	0		High	2	747.307	1	0	1	1	-0.47	-0.00035	108.921	0.0003779	0.0008105	0.823	3.32	109.43
EPN1|1xPhospho [S540(100)]	Q9Y6I3-1	Epsin-1	EPN1	GSLAEAVGSPPPAATPTPTPPTR	GSLAEAVGpSPPPAATPTPTPPTR		1xPhospho [S9(100)]	Q9Y6I3-1 1xPhospho [S540(100)]	1xPhospho [S2(0);S9(100);T15(0);T17(0);T19(0);T22(0)]		2.88484e+06	13068425	29297646	31639084	8874652	9213524							6	No				FALSE	High	Unambiguous	1.95e-06	0	2.753	1	3	6	Q9Y6I3;Q9Y6I3-1;Q9Y6I3-3	Q9Y6I3-1 [532-554]	0	2252.1	23	0		High	3	751.371	1	0	1	1	0.54	0.00041	101.404	0	1.081e-05	2.753	4.92	101.79
EPS15|1xPhospho [T777(100)]	P42566	Epidermal growth factor receptor substrate 15	EPS15	IGTPTRPCPLPPGK	IGpTPTRPCPLPPGK		1xCarbamidomethyl [C8];1xPhospho [T3(100)]	P42566 1xPhospho [T777(100)]	1xCarbamidomethyl [C8];1xPhospho [T3(100);T5(0)]		9747418	28432996	26160284	31420326	5.88025e+06	5099484			1.18572e+06		551114		8	No				FALSE	High	Unambiguous	0.00151026	0.000410983	0.822	1	2	15	P42566;P42566-2	P42566 [775-788]	0	1570.78	14	0		High	3	524.266	1	0	1	1	1.58	0.00083	65.3748	0.0003779	0.0008146	0.822	2.85	65
EPS15L1|1xPhospho [S377(100)]	Q9UBC2-2	Epidermal growth factor receptor substrate 15-like 1	EPS15L1	GTPGPDSSGSLGSGEFTGVK	GTPGPDSSGSLGpSGEFTGVK		1xPhospho [S13(100)]	Q9UBC2-2 1xPhospho [S377(100)]	1xPhospho [T2(0);S10(0);S13(100);S7(0);S8(0);T17(0)]		2.44778e+06	6.07527e+06	5092697	7.67997e+06	2.76467e+06	1.56993e+06	1008495				1.31589e+06	1417918	9	No				FALSE	High	Unambiguous	0.00189264	0.000410983	0.779	1	4	3	Q9UBC2;Q9UBC2-2;Q9UBC2-3;Q9UBC2-4	Q9UBC2-2 [365-384]	0	1916.83	20	0		High	2	958.917	1	0	1	1	-0.33	-0.00032	95.754	0.0003872	0.0009375	0.779	2.51	94.98
EPS8|1xPhospho [S685(100)]	Q12929	Epidermal growth factor receptor kinase substrate 8	EPS8	RKSQMEEVQDELIHR	RKpSQMEEVQDELIHR		1xPhospho [S3(100)]	Q12929 1xPhospho [S685(100)]	1xPhospho [S3(100)]		3.45793e+06	4341613	3.40793e+06	5.4155e+06	1.114e+06	1259917							6	No				FALSE	High	Unambiguous	0.00706541	0.000802617	0.56	1	2	1	Q12929;Q12929-2	Q12929 [683-697]	2	1977.92	15	0		High	4	495.236	1	0	1	1	1.4	0.00069	67.1399	0.0004741	0.002451	0.56	2.28	66.99
EPS8L2|2xPhospho [S479(96.6);S/T]	Q9H6S3-3	Epidermal growth factor receptor kinase substrate 8-like protein 2	EPS8L2	HSPTSEPTPPGDALPPVSSPHTHR	HpSPTSEPTPPGDALPPVSSPHTHR		2xPhospho [S2(96.6);S/T]	Q9H6S3-3 2xPhospho [S479(96.6);S/T]	2xPhospho [S2(96.6);S18(49.7);S19(49.7);S5(1.1);T22(0.6)];T4(1.1);T8(1.1)		2.70237e+06	6.41975e+06	12655318	17303826	7.34606e+06	4315028	529742				4.18623e+06	2808533	9	No				FALSE	High	Unambiguous	0.00716002	0.000802617	0.558	1	3	3	Q9H6S3;Q9H6S3-2;Q9H6S3-3	Q9H6S3-3 [478-501]	0	2661.15	24	0		High	4	666.043	1	0	1	1	0.32	0.00021	69.2761	0.000611	0.00449	0.457	3.03	69.37
ERBB2|1xPhospho [S1107(100)]	P04626	Receptor tyrosine-protein kinase erbB-2	ERBB2	GLQSLPTHDPSPLQR	GLQSLPTHDPpSPLQR		1xPhospho [S11(100)]	P04626 1xPhospho [S1107(100)]	1xPhospho [S4(0);S11(100)];T7(0)								10249094	929098	11304788	10663744	20234478	14536015	6	No				FALSE	High	Unambiguous	5.01e-05	0	1.736	1	5	11	P04626;P04626-2;P04626-3;P04626-4;P04626-5	P04626 [1097-1111]	0	1725.83	15	0		High	3	575.95	1	0	1	1	1.18	0.00068	78.2647	0	0.000115	1.736	3.97	78.53
ERBB2|1xPhospho [S1054(100)]	P04626	Receptor tyrosine-protein kinase erbB-2	ERBB2	SGGGDLTLGLEPSEEEAPR	pSGGGDLTLGLEPSEEEAPR		1xPhospho [S1(100)]	P04626 1xPhospho [S1054(100)]	1xPhospho [S1(100);S13(0)];T7(0)								4819091			4.82625e+06	10582658		3	No				FALSE	High	Unambiguous	9.27e-06	0	2.265	1	5	2	P04626;P04626-2;P04626-3;P04626-4;P04626-5	P04626 [1054-1072]	0	1993.88	19	0		High	2	997.449	1	0	1	1	7.42	0.0074	108.888	0	3.418e-05	2.265	4.21	109.32
ERBB2|1xPhospho [S998(100)]	P04626	Receptor tyrosine-protein kinase erbB-2	ERBB2	FVVIQNEDLGPASPLDSTFYR	FVVIQNEDLGPApSPLDSTFYR		1xPhospho [S13(100)]	P04626 1xPhospho [S998(100)]	1xPhospho [S13(100);S17(0);T18(0);Y20(0)]		1.18065e+06			1.5696e+06	2.52052e+06		6442472		37510584	5072484	19563140	17469168	8	Yes				FALSE	High	Unambiguous	2.86e-06	0	2.633	1	5	12	P04626;P04626-2;P04626-3;P04626-4;P04626-5	P04626 [986-1006]	0	2448.15	21	0		High	3	816.722	1	0	1	1	1.8	0.00147	122.369	0	1.433e-05	2.633	4.65	122.65
ERBB2|1xPhospho [T701(100)]	P04626	Receptor tyrosine-protein kinase erbB-2	ERBB2	LLQETELVEPLTPSGAMPNQAQMR	LLQETELVEPLpTPSGAMPNQAQMR		1xOxidation [M23];1xPhospho [T12(100)]	P04626 1xPhospho [T701(100)]	1xOxidation [M23];1xPhospho [T5(0);S14(0)];T12(100)							10468769					9326926	6.91414e+06	3	No				FALSE	High	Unambiguous	4.74e-06	0	2.475	1	6	1	P04626;P04626-2;P04626-3;P04626-4;P04626-5;P04626-6	P04626 [690-713]	0	2749.29	24	0		High	3	917.105	1	0	1	1	2.25	0.00207	113.423	0	2.085e-05	2.475	4.32	113.86
ERBB2|1xPhospho [T701(99.2)]	P04626	Receptor tyrosine-protein kinase erbB-2	ERBB2	LLQETELVEPLTPSGAMPNQAQMR	LLQETELVEPLpTPSGAMPNQAQMR		1xPhospho [T12(99.2)];2xOxidation [M17;M23]	P04626 1xPhospho [T701(99.2)]	1xPhospho [T5(0);2xOxidation [M17;M23];S14(0.8)];T12(99.2)					33041880	102479624		17096436	3.48539e+06	46345088	45399224	36291812	24916024	8	No				FALSE	High	Unambiguous	0.00112591	0.000410983	0.881	1	6	4	P04626;P04626-2;P04626-3;P04626-4;P04626-5;P04626-6	P04626 [690-713]	0	2765.29	24	0		High	2	1383.15	1	0	1	1	-0.6	-0.00082	109.654	0.0003888	0.001439	0.669	2.67	110.03
ERC1|1xPhospho [S191(100)]	Q8IUD2	ELKS/Rab6-interacting/CAST family member 1	ERC1	TFWSPELK	TFWpSPELK		1xPhospho [S4(100)]	Q8IUD2 1xPhospho [S191(100)]	1xPhospho [T1(0);S4(100)]		4.0972e+06	3.57113e+06	3.31449e+06	5.05337e+06	2.24568e+06	2.0589e+06							6	No				FALSE	High	Unambiguous	0.0833051	0.00525594	0.225	1	6	1	O15083;Q8IUD2;Q8IUD2-2;Q8IUD2-3;Q8IUD2-4;Q8IUD2-5	Q8IUD2 [188-195]	0	1087.49	8	0		High	2	544.248	1	0	1	1	2.04	0.00111	111.146	0.002024	0.02503	0.225	1.57	111.55
ERRFI1|1xPhospho [S326(100)]	Q9UJM3	ERBB receptor feedback inhibitor 1	ERRFI1	VPPREPLSPSNSR	VPPREPLpSPSNSR		1xPhospho [S8(100)]	Q9UJM3 1xPhospho [S326(100)]	1xPhospho [S8(100);S10(0);S12(0)]			7546917	8576008		1478928		165207			237242	335147		6	Yes				FALSE	High	Unambiguous	0.141818	0.00878719	0.155	1	1	2	Q9UJM3	Q9UJM3 [319-331]	1	1515.73	13	0		High	3	505.916	1	0	1	1	1.35	0.00068	47.4977	0.003303	0.04412	0.155	1.93	47.49
ESF1|1xPhospho [S823(100)]	Q9H501	ESF1 homolog	ESF1	SIDPALSMLIK	pSIDPALSMLIK		1xPhospho [S1(100)]	Q9H501 1xPhospho [S823(100)]	1xPhospho [S1(100);S7(0)]		1775847	2.41435e+06	3.87423e+06	4.28829e+06	803124	2.81452e+06							6	No				FALSE	High	Unambiguous	0.000211996	0.000284644	1.292	1	1	2	Q9H501	Q9H501 [823-833]	0	1267.64	11	0		High	2	634.323	1	0	1	1	0.97	0.00062	121.522	0.0001726	0.0002844	1.292	2.34	121.97
ESF1|1xPhospho [S663(100)]	Q9H501	ESF1 homolog	ESF1	ALAEEASEEELPSDVDLNDPYFAEEVK	ALAEEASEEELPpSDVDLNDPYFAEEVK		1xPhospho [S13(100)]	Q9H501 1xPhospho [S663(100)]	1xPhospho [S7(0);S13(100);Y21(0)]														0	No				FALSE	High	Unambiguous	0.00977727	0.00107321	0.512	1	1	1	Q9H501	Q9H501 [651-677]	0	3089.34	27	0	No Quan Values	High	3	1030.45	1	0	1	1	-2.06	-0.00212	119.895	0.000558	0.003203	0.512	1.91	NA
ESF1|1xPhospho [S153(100)]	Q9H501	ESF1 homolog	ESF1	IDSNISPK	IDSNIpSPK		1xPhospho [S6(100)]	Q9H501 1xPhospho [S153(100)]	1xPhospho [S3(0);S6(100)]		128776	202612					1.00426e+06			4984287	1.62427e+06	7487430	6	No				FALSE	High	Unambiguous	0.0117143	0.00122448	0.486	1	1	2	Q9H501	Q9H501 [148-155]	0	953.434	8	0		High	2	477.221	1	0	1	1	0.31	0.00015	45.9002	0.0005737	0.003745	0.486	2.31	45.8
ESYT1|1xPhospho [S973(100)]	Q9BSJ8-2	Extended synaptotagmin-1	ESYT1	LTHVDSPLEAPAGPLGQVK	LTHVDpSPLEAPAGPLGQVK		1xPhospho [S6(100)]	Q9BSJ8-2 1xPhospho [S973(100)]	1xPhospho [T2(0);S6(100)]			16849342	14327608	18532396	8074268	14967159							5	No				FALSE	High	Unambiguous	1.36e-06	0	2.865	1	2	5	Q9BSJ8;Q9BSJ8-2	Q9BSJ8-2 [968-986]	0	2009.01	19	0		High	2	1005.01	1	0	1	1	1.44	0.00145	101.309	0	8.279e-06	2.865	4.85	101.6
ESYT1|1xPhospho [S830(99.3)]	Q9BSJ8-2	Extended synaptotagmin-1	ESYT1	HLSPYATLTVGDSSHK	HLpSPYATLTVGDSSHK		1xPhospho [S3(99.3)]	Q9BSJ8-2 1xPhospho [S830(99.3)]	1xPhospho [S3(99.3);S13(0);S14(0)];T7(0.7);T9(0);Y5(0)		4.30872e+06	6612605	6.16439e+06	7888173	8569527				3.3291e+06	1.15535e+06	669518	3.89523e+06	9	No				FALSE	High	Unambiguous	0.000369008	0.000284644	1.14	1	2	2	Q9BSJ8;Q9BSJ8-2	Q9BSJ8-2 [828-843]	0	1792.83	16	0		High	3	598.285	1	0	1	1	8.21	0.00491	73.3596	0.0002512	0.0003803	1.14	3.13	72.77
ETS1|1xPhospho [T38(100)]	P14921	Protein C-ets-1	ETS1	VDLELFPSPDMECADVPLLTPSSK	VDLELFPSPDMECADVPLLpTPSSK		1xCarbamidomethyl [C13];1xPhospho [T20(100)]	P14921 1xPhospho [T38(100)]	1xCarbamidomethyl [C13];1xPhospho [S8(0);S22(0);S23(0)];T20(100)		1.5458e+06	7.17313e+06	16645248	25011774	5430829	4663581							6	No				FALSE	High	Unambiguous	1.6e-05	0	2.094	1	3	8	P14921;P14921-2;P14921-5	P14921 [19-42]	0	2740.25	24	0		High	3	914.091	1	0	1	1	3.26	0.00298	131.721	0	5.098e-05	2.094	4.81	132.17
ETS1|2xPhospho [S26(100);T38(98.4)]	P14921	Protein C-ets-1	ETS1	VDLELFPSPDMECADVPLLTPSSK	VDLELFPpSPDMECADVPLLpTPSSK		1xCarbamidomethyl [C13];2xPhospho [S8(100);T20(98.4)]	P14921 2xPhospho [S26(100);T38(98.4)]	1xCarbamidomethyl [C13];2xPhospho [S8(100);S22(1.6);S23(0)];T20(98.4)														0	No				FALSE	High	Unambiguous	0.00129146	0.000410983	0.853	1	3	1	P14921;P14921-2;P14921-5	P14921 [19-42]	0	2820.22	24	0	No Quan Values	High	3	940.742	1	0	1	1	-1.89	-0.00177	136.357	0.000361	0.000741	0.853	3.07	NA
ETS1|1xPhospho [T38(98.2)]	P14921	Protein C-ets-1	ETS1	VDLELFPSPDMECADVPLLTPSSK	VDLELFPSPDMECADVPLLpTPSSK		1xCarbamidomethyl [C13];1xOxidation [M11];1xPhospho [T20(98.2)]	P14921 1xPhospho [T38(98.2)]	1xCarbamidomethyl [C13];1xOxidation [M11];1xPhospho [S8(0);S22(0.9);S23(0.9)];T20(98.2)		2.75054e+06	5862872	7.60561e+06	9401567	4276858	3284424					1.68018e+06	1.02914e+06	8	No				FALSE	High	Unambiguous	0.0164966	0.0013078	0.438	1	3	1	P14921;P14921-2;P14921-5	P14921 [19-42]	0	2756.24	24	0		High	3	919.423	1	0	1	1	3.4	0.00312	128.118	0.0006536	0.00508	0.438	1.84	128.56
ETV3|1xPhospho [S159(100)]	P41162	ETS translocation variant 3	ETV3	FHFPPLDTHSPTNDVQPGR	FHFPPLDTHpSPTNDVQPGR		1xPhospho [S10(100)]	P41162 1xPhospho [S159(100)]	1xPhospho [T8(0);S10(100);T12(0)]		13179673	21862954	25499350	44730104	18771312	45530104	1.23018e+06		4346378				8	No				FALSE	High	Unambiguous	0.000205496	0.000284644	1.301	1	1	15	P41162	P41162 [150-168]	0	2242.01	19	0		High	3	748.01	1	0	1	1	3.87	0.00289	99.1433	0.0003058	0.000478	1.028	2.82	99.44
ETV6|2xPhospho [S16(99);S22(100)]	P41212	Transcription factor ETV6	ETV6	ISYTPPESPVPSYASSTPLHVPVPR	IpSYTPPEpSPVPSYASSTPLHVPVPR		2xPhospho [S2(99);S8(100)]	P41212 2xPhospho [S16(99);S22(100)]	2xPhospho [S2(99);S12(0);S15(0);S16(0);S8(100);T17(0)];T4(1);Y13(0);Y3(0)		6.01645e+06	5880692	7321415	31025450	12271500	24751214	2.87267e+06				10182214	1.90573e+06	9	No				FALSE	High	Unambiguous	5.32e-07	0	3.16	1	1	2	P41212	P41212 [15-39]	0	2838.32	25	0		High	3	946.783	1	0	1	1	6.45	0.0061	116.068	0	4.112e-06	3.16	5.65	116.38
ETV6|1xPhospho [T18(99.2)]	P41212	Transcription factor ETV6	ETV6	ISYTPPESPVPSYASSTPLHVPVPR	ISYpTPPESPVPSYASSTPLHVPVPR		1xPhospho [T4(99.2)]	P41212 1xPhospho [T18(99.2)]	1xPhospho [S2(0.8);S12(0);S15(0);S16(0);S8(0);T17(0)];T4(99.2);Y13(0);Y3(0)				4.05847e+06	5.22087e+06	2776656	6440914			5098731				5	No				FALSE	High	Unambiguous	0.000230536	0.000284644	1.268	1	1	1	P41212	P41212 [15-39]	0	2758.35	25	0		High	3	920.121	1	0	1	1	0.32	0.00029	111.916	0.0001864	0.0002976	1.268	3.12	112.02
EVL|1xPhospho [S371(100)]	Q9UI08-2	Ena/VASP-like protein	EVL	MKPAGSVNDMALDAFDLDR	MKPAGpSVNDMALDAFDLDR		1xPhospho [S6(100)]	Q9UI08-2 1xPhospho [S371(100)]	1xPhospho [S6(100)]		5.91076e+06	24524120	12038949	30606464	6.77597e+06	9679616							6	No				FALSE	High	Unambiguous	3.76e-05	0	1.826	1	3	10	Q9UI08;Q9UI08-2;Q9UI08-5	Q9UI08-2 [366-384]	0	2145.93	19	0		High	3	715.985	1	0	1	1	2.94	0.0021	112.841	0	9.411e-05	1.826	4.09	113.24
EXO1|1xPhospho [S598(100)]	Q9UQ84	Exonuclease 1	EXO1	TISPPTLGTLR	TIpSPPTLGTLR		1xPhospho [S3(100)]	Q9UQ84 1xPhospho [S598(100)]	1xPhospho [T1(0);S3(100);T6(0);T9(0)]		2.79999e+06	1.24546e+06	6753087	10388191	7.48621e+06						1.45808e+06	2517681	7	No				FALSE	High	Unambiguous	0.0978889	0.00633139	0.204	1	2	1	Q9UQ84;Q9UQ84-4	Q9UQ84 [596-606]	0	1235.64	11	0		High	2	618.327	1	0	1	1	5.86	0.00362	107.081	0.002372	0.02962	0.204	1.94	107.18
FAAP100|1xPhospho [S667(100)]	Q0VG06	Fanconi anemia-associated protein of 100 kDa	FAAP100	APSPLGPTR	APpSPLGPTR		1xPhospho [S3(100)]	Q0VG06 1xPhospho [S667(100)]	1xPhospho [S3(100);T8(0)]														0	No				FALSE	High	Unambiguous	0.102484	0.00685564	0.198	1	2	1	Q0VG06;Q0VG06-3	Q0VG06 [665-673]	0	975.466	9	0	No Quan Values	High	2	488.234	1	0	1	1	-4.62	-0.00226	53.4817	0.002477	0.03107	0.198	1.99	NA
FAM103A1|1xPhospho [S36(100)]	Q9BTL3	RNMT-activating mini protein	FAM103A1	RPPESPPIVEEWNSR	RPPEpSPPIVEEWNSR		1xPhospho [S5(100)]	Q9BTL3 1xPhospho [S36(100)]	1xPhospho [S5(100);S14(0)]		1.62818e+06	4280367	4816963	9356005	1.89484e+06								5	No				FALSE	High	Unambiguous	0.000597133	0.000284644	1.021	1	1	1	Q9BTL3	Q9BTL3 [32-46]	0	1872.86	15	0		High	3	624.963	1	0	1	1	5.01	0.00313	93.9708	0.0003058	0.0004858	1.021	3.1	94.29
FAM117A|1xPhospho [S178(100)]	Q9C073	Protein FAM117A	FAM117A	ERGSPLLGDHAVR	ERGpSPLLGDHAVR		1xPhospho [S4(100)]	Q9C073 1xPhospho [S178(100)]	1xPhospho [S4(100)]		719379		2.6257e+06	2.02009e+06									3	No				FALSE	High	Unambiguous	0.0466379	0.00275132	0.3	1	1	2	Q9C073	Q9C073 [175-187]	1	1486.72	13	0		High	3	496.243	1	0	1	1	-0.92	-0.00046	49.1712	0.001615	0.01919	0.258	1.55	49.3
FAM122A|2xPhospho [S143(100);S147(99.5)]	Q96E09	Protein FAM122A	FAM122A	RIDFIPVSPAPSPTR	RIDFIPVpSPAPpSPTR		2xPhospho [S8(100);S12(99.5)]	Q96E09 2xPhospho [S143(100);S147(99.5)]	2xPhospho [S8(100);S12(99.5);T14(0.5)]		12270713	17353868	15989634	24135654	17640374	17460254	1.00709e+06					7.20011e+06	8	No				FALSE	High	Unambiguous	0.000125806	0.000204103	1.448	1	1	3	Q96E09	Q96E09 [136-150]	1	1812.84	15	0		High	3	604.953	1	0	1	1	-0.24	-0.00015	113.482	5.842e-05	0.0002103	1.448	4.77	113.92
FAM122A|2xPhospho [S143(100);S147(99.5)]	Q96E09	Protein FAM122A	FAM122A	IDFIPVSPAPSPTR	IDFIPVpSPAPpSPTR		2xPhospho [S7(100);S11(99.5)]	Q96E09 2xPhospho [S143(100);S147(99.5)]	2xPhospho [S7(100);S11(99.5);T13(0.5)]		2.91278e+06		4.19989e+06	6.9303e+06	3.29942e+06	946491	766787				768112	2.31505e+06	8	No				FALSE	High	Unambiguous	0.00977727	0.00107321	0.512	1	1	1	Q96E09	Q96E09 [137-150]	0	1656.74	14	0		High	2	828.876	1	0	1	1	0.91	0.00075	123.103	0.000558	0.003207	0.512	2.55	123.41
FAM122B|1xPhospho [S138(99.5)]	Q7Z309-3	Protein FAM122B	FAM122B	IDFTPVSPAPSPTR	IDFTPVSPAPpSPTR		1xPhospho [S11(99.5)]	Q7Z309-3 1xPhospho [S138(99.5)]	1xPhospho [T4(0);S11(99.5);S7(0);T13(0.5)]		2.47113e+06		3778508	6.15045e+06							2.78416e+06	878770	5	No				FALSE	High	Unambiguous	0.00305061	0.000410983	0.694	1	5	1	Q7Z309;Q7Z309-2;Q7Z309-3;Q7Z309-4;Q7Z309-5	Q7Z309-3 [128-141]	0	1564.74	14	0		High	2	782.875	1	0	1	1	1.68	0.00132	104.491	0.0003884	0.00129	0.694	2.91	104.75
FAM129A|1xPhospho [S646(100)]	Q9BZQ8	Protein Niban	FAM129A	GESLSLPGPSPPPDGTEQVIISR	GESLSLPGPpSPPPDGTEQVIISR		1xPhospho [S10(100)]	Q9BZQ8 1xPhospho [S646(100)]	1xPhospho [S3(0);S10(100);S22(0)];S5(0);T16(0)		18267636	27729404	49806080	59999752	29220792	42038980	5635198				6542492	4.63175e+06	9	No				FALSE	High	Unambiguous	9.1e-07	0	2.992	1	1	10	Q9BZQ8	Q9BZQ8 [637-659]	0	2413.16	23	0		High	3	805.061	1	0	1	1	1.69	0.00136	113.601	0	6.124e-06	2.992	5.42	114.04
FAM129A|1xPhospho [S602(100)]	Q9BZQ8	Protein Niban	FAM129A	RASAILPGVLGSETLSNEVFQESEEEKQPEVPSSLAK	RApSAILPGVLGSETLSNEVFQESEEEKQPEVPSSLAK		1xPhospho [S3(100)]	Q9BZQ8 1xPhospho [S602(100)]	1xPhospho [S3(100);S12(0);S16(0);S23(0);S33(0);S34(0)];T14(0)			52341788		50081788	77765776					7.94705e+06		1.77144e+06	5	No				FALSE	High	Unambiguous	1.09e-07	0	3.657	1	1	5	Q9BZQ8	Q9BZQ8 [600-636]	2	4035.98	37	0		High	4	1009.75	1	0	1	1	-1.44	-0.00145	116.77	0	1.265e-06	3.657	6.61	117.15
FAM129A|1xPhospho [S602(100)]	Q9BZQ8	Protein Niban	FAM129A	RASAILPGVLGSETLSNEVFQESEEEK	RApSAILPGVLGSETLSNEVFQESEEEK		1xPhospho [S3(100)]	Q9BZQ8 1xPhospho [S602(100)]	1xPhospho [S3(100);S12(0);S16(0);S23(0)];T14(0)		3.30208e+06							2.71584e+06	10204719			579698	4	No				FALSE	High	Unambiguous	8.87e-07	0	3	1	1	6	Q9BZQ8	Q9BZQ8 [600-626]	1	2999.42	27	0		High	3	1000.47	1	0	1	1	-7.71	-0.00771	118.612	0	6.006e-06	3	5.08	118.91
FAM129A|2xPhospho [S639(98.3);S646(100)]	Q9BZQ8	Protein Niban	FAM129A	GESLSLPGPSPPPDGTEQVIISR	GEpSLSLPGPpSPPPDGTEQVIISR		2xPhospho [S3(98.3);S10(100)]	Q9BZQ8 2xPhospho [S639(98.3);S646(100)]	2xPhospho [S3(98.3);S10(100);S22(0)];S5(1.7);T16(0)														0	No				FALSE	High	Unambiguous	0.0281363	0.00160318	0.366	1	1	1	Q9BZQ8	Q9BZQ8 [637-659]	0	2493.13	23	0	No Quan Values	High	3	831.714	1	0	1	1	-0.99	-0.00083	121.271	0.0007951	0.008383	0.366	1.48	NA
FAM129B|1xPhospho [S665(100)]	Q96TA1	Niban-like protein 1	FAM129B	GLLAQGLRPESPPPAGPLLNGAPAGESPQPK	GLLAQGLRPEpSPPPAGPLLNGAPAGESPQPK		1xPhospho [S11(100)]	Q96TA1 1xPhospho [S665(100)]	1xPhospho [S11(100);S27(0)]		11071163	25950824	26666716	35797424	8511766	12932725	1.96608e+06				2800830	3.66377e+06	9	No				FALSE	High	Unambiguous	7.46e-08	0	3.775	1	2	7	Q96TA1;Q96TA1-2	Q96TA1 [655-685]	0	3096.59	31	0		High	3	1032.87	1	0	1	1	1.76	0.00182	109.381	0	9.57e-07	3.775	6.3	109.81
FAM134C|1xPhospho [S320(98.8)]	Q86VR2	Protein FAM134C	FAM134C	GQTPLTEGSEDLDGHSDPEESFAR	GQTPLTEGSEDLDGHpSDPEESFAR		1xPhospho [S16(100)]	Q86VR2 1xPhospho [S320(98.8)]	1xPhospho [T3(0);S16(100);S21(0)];S9(0);T6(0)		4032238	7.15938e+06	2286713				4.17761e+06				7.03298e+06		5	No				FALSE	High	Unambiguous	0.017871	0.00138781	0.427	1	2	1	Q86VR2;Q86VR2-2	Q86VR2 [305-328]	0	2654.09	24	0		High	3	885.366	1	0	1	1	-1.85	-0.00164	99.611	0.0006707	0.00548	0.427	2.82	99.7
FAM135A|2xPhospho [T876(100);T877(100)]	Q9P2D6	Protein FAM135A	FAM135A	TVLNLGTTDLPK	TVLNLGpTpTDLPK		2xPhospho [T7(100);T8(100)]	Q9P2D6 2xPhospho [T876(100);T877(100)]	2xPhospho [T1(0);T7(100);T8(100)]		622673	2.83224e+06	465475				5051464		970817	2.14018e+06	4.19398e+06	1385459	8	No				FALSE	High	Unambiguous	0.124843	0.0076667	0.172	1	4	2	Q9P2D6;Q9P2D6-2;Q9P2D6-3;Q9P2D6-4	Q9P2D6 [870-881]	0	1431.65	12	0		High	3	477.889	1	0	1	1	-0.32	-0.00015	34.1701	0.005129	0.073	0.093	1.45	34.55
FAM178B|2xPhospho [Y86(99.5);S/T]	Q8IXR5	Protein FAM178B	FAM178B	DSQNTAHGYLILNR	DSQNTAHGpYLILNR		2xPhospho [Y9(99.5);S/T]	Q8IXR5 2xPhospho [Y86(99.5);S/T]	2xPhospho [S2(50.3);T5(50.3);Y9(99.5)]									1.35948e+06			633587	2.41341e+06	3	No				FALSE	High	Unambiguous	0.0964011	0.00617662	0.206	1	1	1	Q8IXR5	Q8IXR5 [78-91]	0	1761.74	14	0		High	2	881.379	1	0	1	1	8.83	0.00778	124.217	0.002333	0.02914	0.206	1.3	124.65
FAM207A|1xPhospho [T138(100)]	Q9NSI2	Protein FAM207A	FAM207A	RATVVVGDLHPLR	RApTVVVGDLHPLR		1xPhospho [T3(100)]	Q9NSI2 1xPhospho [T138(100)]	1xPhospho [T3(100)]		5.47899e+06	2.49342e+06	6.72853e+06	2863752	5549834								5	No				FALSE	High	Unambiguous	7.65e-05	0.000204103	1.603	1	2	2	Q9NSI2;Q9NSI2-2	Q9NSI2 [136-148]	1	1512.8	13	0		High	3	504.941	1	0	1	1	1.87	0.00094	75.2649	5.842e-05	0.000153	1.603	3.82	75.41
FAM21A;FAM21C|1xPhospho [S996(100)];Q9Y4E1-4 1xPhospho [S975(100)]	Q9Y4E1-4;Q641Q2	WASH complex subunit FAM21A;WASH complex subunit FAM21C	FAM21A;FAM21C	SHGLESVPVLPGSGEAGVSFDLPAQADTLHSANK	pSHGLESVPVLPGSGEAGVSFDLPAQADTLHSANK		1xPhospho [S1(100)]	Q641Q2 1xPhospho [S996(100)];Q9Y4E1-4 1xPhospho [S975(100)]	1xPhospho [S1(100);S13(0);S19(0);S31(0)];S6(0);T28(0)				8411459	13657652	7.67557e+06	3285468							4	No				FALSE	High	Unambiguous	1.54e-06	0	2.827	2	8	3	Q641Q2;Q641Q2-2;Q9Y4E1;Q9Y4E1-2;Q9Y4E1-3;Q9Y4E1-4;Q9Y4E1-5;Q9Y4E1-6	Q641Q2 [996-1029];Q9Y4E1-4 [975-1008]	0	3467.65	34	0	Shared	High	4	867.666	1	0	1	1	-1.13	-0.00098	112.637	0	9.052e-06	2.827	5.72	113.02
FAM21A;FAM21C|1xPhospho [S333(99.4)];Q9Y4E1-4 1xPhospho [S333(99.4)]	Q9Y4E1-4;Q641Q2	WASH complex subunit FAM21A;WASH complex subunit FAM21C	FAM21A;FAM21C	RTPSDDEEDNLFAPPK	RTPpSDDEEDNLFAPPK		1xPhospho [S4(99.4)]	Q641Q2 1xPhospho [S333(99.4)];Q9Y4E1-4 1xPhospho [S333(99.4)]	1xPhospho [T2(0.6);S4(99.4)]			12283144				1.67294e+06	10527299				12359477		4	No				FALSE	High	Unambiguous	0.00841262	0.000984906	0.534	2	7	2	Q641Q2;Q641Q2-2;Q9Y4E1;Q9Y4E1-2;Q9Y4E1-3;Q9Y4E1-4;Q9Y4E1-6	Q641Q2 [330-345];Q9Y4E1-4 [330-345]	1	1910.82	16	0	Shared	High	3	637.61	1	0	1	1	-1.49	-0.00095	87.9119	0.0005513	0.002829	0.534	2.32	87.73
FAM21C|1xPhospho [S539(100)]	Q9Y4E1-4	WASH complex subunit FAM21C	FAM21C	GLFSDEEDSEDLFSSQSASNLK	GLFpSDEEDSEDLFSSQSASNLK		1xPhospho [S4(100)]	Q9Y4E1-4 1xPhospho [S539(100)]	1xPhospho [S4(100);S14(0);S15(0);S17(0);S19(0)];S9(0)					1946981								1.82743e+06	2	No				FALSE	High	Unambiguous	9.13e-06	0	2.27	1	6	2	Q9Y4E1;Q9Y4E1-2;Q9Y4E1-3;Q9Y4E1-4;Q9Y4E1-5;Q9Y4E1-6	Q9Y4E1-4 [536-557]	0	2485.03	22	0		High	2	1243.02	1	0	1	1	2.29	0.00285	121.181	0	3.376e-05	2.27	3.88	121.56
FAM53C|1xPhospho [S234(100)]	Q9NYF3	Protein FAM53C	FAM53C	FSLSPSLGPQASR	FSLpSPSLGPQASR		1xPhospho [S4(100)]	Q9NYF3 1xPhospho [S234(100)]	1xPhospho [S2(0);S12(0)];S4(100);S6(0)														0	No				FALSE	High	Unambiguous	0.00550992	0.000410983	0.598	1	1	1	Q9NYF3	Q9NYF3 [231-243]	0	1426.67	13	0	No Quan Values	High	2	713.841	1	0	1	1	1.22	0.00087	105.29	0.0004288	0.002	0.598	2.09	105.81
FARP1|1xPhospho [S903(99.3)]	Q9Y4F1-2	FERM, RhoGEF and pleckstrin domain-containing protein 1	FARP1	SSSPAPEFLASSPPDNK	SSSPAPEFLASpSPPDNK		1xPhospho [S12(99.3)]	Q9Y4F1-2 1xPhospho [S903(99.3)]	1xPhospho [S1(0);S11(0.7);S12(99.3)];S2(0);S3(0)														0	No				FALSE	High	Unambiguous	0.018134	0.00138781	0.425	1	2	1	Q9Y4F1;Q9Y4F1-2	Q9Y4F1-2 [892-908]	0	1810.79	17	0	No Quan Values	High	2	905.898	1	0	1	1	-0.76	-0.00068	97.9367	0.0006707	0.005539	0.425	1.59	NA
FAS|1xPhospho [S209(100)]	P25445	Tumor necrosis factor receptor superfamily member 6	FAS	ENQGSHESPTLNPETVAINLSDVDLSK	ENQGpSHESPTLNPETVAINLSDVDLSK		1xPhospho [S5(100)]	P25445 1xPhospho [S209(100)]	1xPhospho [S5(100);S21(0);S26(0)];S8(0);T10(0);T15(0)			9520135	10435026	12445784	13737846	7.84768e+06				1.05599e+06			6	No				FALSE	High	Unambiguous	7.95e-05	0.000204103	1.591	1	2	2	P25445;P25445-6	P25445 [205-231]	0	2974.37	27	0		High	3	992.125	1	0	1	1	-2.63	-0.00261	117.136	5.842e-05	0.0001569	1.591	3.09	117.44
FASN|1xPhospho [S1411(100)]	P49327	[Acyl-carrier-protein] S-acetyltransferase;[Acyl-carrier-protein] S-malonyltransferase;3-hydroxyacyl-[acyl-carrier-protein] dehydratase;3-oxoacyl-[acyl-carrier-protein] reductase;3-oxoacyl-[acyl-carrier-protein] synthase;Enoyl-[acyl-carrier-protein] reductase;Fatty acid synthase;Oleoyl-[acyl-carrier-protein] hydrolase	FASN	RPTPQDSPIFLPVDDTSFR	RPTPQDpSPIFLPVDDTSFR		1xPhospho [S7(100)]	P49327 1xPhospho [S1411(100)]	1xPhospho [T3(0);S17(0)];S7(100);T16(0)			10092603	11203952	13184154	8687233	5.62564e+06	1164026		2.00081e+06	2.64539e+06			8	No				FALSE	High	Unambiguous	1.95e-05	0	2.032	1	1	2	P49327	P49327 [1405-1423]	0	2268.07	19	0		High	3	756.697	1	0	1	1	2.87	0.00217	111.039	0	5.889e-05	2.032	4.81	111.36
FASN|1xPhospho [S831(100)]	P49327	[Acyl-carrier-protein] S-acetyltransferase;[Acyl-carrier-protein] S-malonyltransferase;3-hydroxyacyl-[acyl-carrier-protein] dehydratase;3-oxoacyl-[acyl-carrier-protein] reductase;3-oxoacyl-[acyl-carrier-protein] synthase;Enoyl-[acyl-carrier-protein] reductase;Fatty acid synthase;Oleoyl-[acyl-carrier-protein] hydrolase	FASN	GTPLISPLIK	GTPLIpSPLIK		1xPhospho [S6(100)]	P49327 1xPhospho [S831(100)]	1xPhospho [T2(0);S6(100)]		5298859	9605838	13367499	11295186	10024323	7.41615e+06							6	No				FALSE	High	Unambiguous	0.0010991	0.000410983	0.886	1	1	7	P49327	P49327 [826-835]	0	1118.62	10	0		High	2	559.816	1	0	1	1	1.55	0.00087	110.261	0.000361	0.0006751	0.886	2.75	114.41
FBL|1xPhospho [S124(100)]	P22087	rRNA 2'-O-methyltransferase fibrillarin	FBL	RVSISEGDDKIEYR	RVpSISEGDDKIEYR		1xPhospho [S3(100)]	P22087 1xPhospho [S124(100)]	1xPhospho [S3(100);S5(0);Y13(0)]		7.11197e+06	11789614	9390682	11460204	6.68946e+06	5664109	3.06313e+06			2117781	3926923		9	Yes				FALSE	High	Unambiguous	0.000149172	0.000284644	1.396	1	1	1	P22087	P22087 [122-135]	2	1746.81	14	0		High	3	582.941	1	0	1	1	1.26	0.00073	63.6354	8.145e-05	0.0002329	1.396	3.97	63.93
FBXL19|1xPhospho [S408(100)]	Q6PCT2	F-box/LRR-repeat protein 19	FBXL19	SPEPDTLPLAAGSDHPLPR	pSPEPDTLPLAAGSDHPLPR		1xPhospho [S1(100)]	Q6PCT2 1xPhospho [S408(100)]	1xPhospho [S1(100);S13(0)];T6(0)														0	No				FALSE	High	Unambiguous	3.58e-06	0	2.563	1	3	1	Q6PCT2;Q6PCT2-2;Q6PCT2-3	Q6PCT2 [408-426]	0	2049.96	19	0	No Quan Values	High	3	683.993	1	0	1	1	0.49	0.00034	101.288	0	1.694e-05	2.563	4.37	NA
FBXL20|1xPhospho [T417(100)]	Q96IG2	F-box/LRR-repeat protein 20	FBXL20	VHAYFAPVTPPPSVGGSR	VHAYFAPVpTPPPSVGGSR		1xPhospho [T9(100)]	Q96IG2 1xPhospho [T417(100)]	1xPhospho [Y4(0);S13(0);S17(0)];T9(100)			8791916	4.84657e+06	13519155	9985325	1.4646e+06	1.1183e+06			2.02704e+06	2.09447e+06	2.3155e+06	9	Yes				FALSE	High	Unambiguous	9.15e-05	0.000204103	1.547	1	2	2	Q96IG2;Q96IG2-2	Q96IG2 [409-426]	0	1918.92	18	0		High	3	640.313	1	0	1	1	2.29	0.00146	97.7896	5.842e-05	0.0001719	1.547	4.19	98.09
FCHO2|1xPhospho [S488(100)]	Q0JRZ9	F-BAR domain only protein 2	FCHO2	LSGINEIPRPFSPPVTSNTSPPPAAPLAR	LSGINEIPRPFpSPPVTSNTSPPPAAPLAR		1xPhospho [S12(100)]	Q0JRZ9 1xPhospho [S488(100)]	1xPhospho [S2(0);S12(100);S17(0);S20(0)];T16(0);T19(0)		5030031	8963608	9389860	13308495	8626352	8.02258e+06							6	No				FALSE	High	Unambiguous	3.67e-06	0	2.555	1	2	2	Q0JRZ9;Q0JRZ9-3	Q0JRZ9 [477-505]	0	3063.57	29	0		High	3	1021.87	1	0	1	1	7.59	0.00775	112.972	0	1.726e-05	2.555	4.22	113.38
FCHO2|2xPhospho [T495(100);S496(100)]	Q0JRZ9	F-BAR domain only protein 2	FCHO2	LSGINEIPRPFSPPVTSNTSPPPAAPLAR	LSGINEIPRPFSPPVTSNpTpSPPPAAPLAR		2xPhospho [T19(100);S20(100)]	Q0JRZ9 2xPhospho [T495(100);S496(100)]	2xPhospho [S2(0);S12(0);S17(0);S20(100)];T16(0);T19(100)		2.26849e+06	5.55847e+06	3.16409e+06	10845574	5.22632e+06	7.48533e+06	825407						7	No				FALSE	High	Unambiguous	0.000208356	0.000284644	1.297	1	2	3	Q0JRZ9;Q0JRZ9-3	Q0JRZ9 [477-505]	0	3143.53	29	0		High	3	1048.52	1	0	1	1	5.37	0.00563	118.826	0.0001726	0.0002822	1.297	3.13	119.3
FGFR1OP|1xPhospho [S160(100)]	O95684	FGFR1 oncogene partner	FGFR1OP	GPTTGEGALDLSDVHSPPKSPEGK	GPTTGEGALDLSDVHSPPKpSPEGK		1xPhospho [S20(100)]	O95684 1xPhospho [S160(100)]	1xPhospho [T3(0);S12(0);S16(0);S20(100)];T4(0)		4266120	5.78625e+06	7972037	7262720	11098984	5476519					4961286	993970	8	No				FALSE	High	Unambiguous	0.00407161	0.000410983	0.646	1	2	2	O95684;O95684-2	O95684 [141-164]	1	2456.13	24	0		High	3	819.385	1	0	1	1	2.53	0.00207	75.9709	0.0003888	0.001593	0.646	2.58	76.05
FGFR1OP|1xPhospho [S160(100)]	O95684	FGFR1 oncogene partner	FGFR1OP	EKGPTTGEGALDLSDVHSPPKSPEGK	EKGPTTGEGALDLSDVHSPPKpSPEGK		1xPhospho [S22(100)]	O95684 1xPhospho [S160(100)]	1xPhospho [T5(0);S14(0);S18(0);S22(100)];T6(0)		1.88458e+06	1.7375e+06	3.16265e+06	7781370		8578942							5	No				FALSE	High	Unambiguous	0.0920659	0.00570677	0.212	1	2	1	O95684;O95684-2	O95684 [139-164]	2	2713.27	26	0		High	4	679.076	1	0	1	1	3.77	0.00256	68.4303	0.002165	0.0278	0.212	2.15	68.57
FHOD1|1xPhospho [S523(100)]	Q9Y613	FH1/FH2 domain-containing protein 1	FHOD1	EPLIPASPK	EPLIPApSPK		1xPhospho [S7(100)]	Q9Y613 1xPhospho [S523(100)]	1xPhospho [S7(100)]		5661799	16572656	6.79649e+06	5.24295e+06	1.74542e+06	2.7012e+06	8352918	923024				433604	9	No				FALSE	High	Unambiguous	0.0240223	0.00152723	0.387	1	1	2	Q9Y613	Q9Y613 [517-525]	0	1031.52	9	0		High	2	516.264	1	0	1	1	3.17	0.00163	78.4407	0.0007354	0.007242	0.387	1.88	78.85
FHOD1|1xPhospho [T896(100)]	Q9Y613	FH1/FH2 domain-containing protein 1	FHOD1	VDFEQLTENLGQLER	VDFEQLpTENLGQLER		1xPhospho [T7(100)]	Q9Y613 1xPhospho [T896(100)]	1xPhospho [T7(100)]														0	No				FALSE	High	Unambiguous	0.0350864	0.00210255	0.337	1	1	1	Q9Y613	Q9Y613 [890-904]	0	1870.86	15	0	No Quan Values	High	2	935.935	1	0	1	1	2.52	0.00236	130.299	0.0008942	0.01039	0.337	0.97	NA
FILIP1L|1xPhospho [S791(100)]	Q4L180	Filamin A-interacting protein 1-like	FILIP1L	RISDPQVFSK	RIpSDPQVFSK		1xPhospho [S3(100)]	Q4L180 1xPhospho [S791(100)]	1xPhospho [S3(100);S9(0)]		18152300	24445370	18609776	31577478	27003336	18999850							6	No				FALSE	High	Unambiguous	0.0219653	0.00145531	0.399	1	6	1	Q4L180;Q4L180-2;Q4L180-3;Q4L180-5;Q4L180-6;Q4L180-7	Q4L180 [789-798]	1	1256.6	10	0		High	2	628.808	1	0	1	1	3.86	0.00242	61.4415	0.0007189	0.006655	0.399	2.61	62.04
FIP1L1|1xPhospho [S492(100)]	Q6UN15	Pre-mRNA 3'-end-processing factor FIP1	FIP1L1	ERDHSPTPSVFNSDEER	ERDHpSPTPSVFNSDEER		1xPhospho [S5(100)]	Q6UN15 1xPhospho [S492(100)]	1xPhospho [S5(100);S13(0)];S9(0);T7(0)			7.16967e+06	1.28705e+06	906641			11219550			3.8607e+06	14669405	5.70445e+06	7	No				FALSE	High	Unambiguous	1.77e-05	0	2.063	1	3	9	Q6UN15;Q6UN15-3;Q6UN15-5	Q6UN15 [488-504]	1	2081.86	17	0		High	3	694.625	1	0	1	1	2.3	0.0016	55.0919	0	5.476e-05	2.063	4.42	55.43
FIP1L1|1xPhospho [S492(100)]	Q6UN15	Pre-mRNA 3'-end-processing factor FIP1	FIP1L1	DHSPTPSVFNSDEER	DHpSPTPSVFNSDEER		1xPhospho [S3(100)]	Q6UN15 1xPhospho [S492(100)]	1xPhospho [S3(100);S11(0)];S7(0);T5(0)			30199650	5.42321e+06	18923038			9819303				22007324		5	No				FALSE	High	Unambiguous	4.09e-05	0	1.8	1	3	2	Q6UN15;Q6UN15-3;Q6UN15-5	Q6UN15 [490-504]	0	1796.71	15	0		High	3	599.576	1	0	1	1	0.51	0.00031	70.2734	0	9.972e-05	1.8	3.77	70.85
FKBP15|1xPhospho [S346(99.5)]	Q5T1M5	FK506-binding protein 15	FKBP15	SNSLSEQLAINTSPDAVK	SNpSLSEQLAINTSPDAVK		1xPhospho [S3(99.5)]	Q5T1M5 1xPhospho [S346(99.5)]	1xPhospho [S1(0.5);S13(0)];S3(99.5);S5(0);T12(0)			6.71214e+06	8.33997e+06	8585283							1.72137e+06		4	No				FALSE	High	Unambiguous	1.9e-05	0	2.041	1	3	2	Q5T1M5;Q5T1M5-2;Q5T1M5-3	Q5T1M5 [344-361]	0	1953.92	18	0		High	2	977.465	1	0	1	1	3.4	0.00333	105.191	3.659e-05	0.0001343	1.664	3.94	105.47
FKBP15|1xPhospho [S979(100)]	Q5T1M5	FK506-binding protein 15	FKBP15	ERPESPMVPSEQVVEEAVPLPPQALTTSQDGHR	ERPEpSPMVPSEQVVEEAVPLPPQALTTSQDGHR		1xPhospho [S5(100)]	Q5T1M5 1xPhospho [S979(100)]	1xPhospho [S5(100);S10(0);S28(0)];T26(0);T27(0)														0	No				FALSE	High	Unambiguous	9.63e-05	0.000204103	1.531	1	2	1	Q5T1M5;Q5T1M5-2	Q5T1M5 [975-1007]	0	3690.75	33	0	No Quan Values	High	4	923.45	1	0	1	1	8.01	0.00739	112.1	5.842e-05	0.0001777	1.531	3.94	NA
FKBP3|1xPhospho [S36(99.3)]	Q00688	Peptidyl-prolyl cis-trans isomerase FKBP3	FKBP3	FLQEHGSDSFLAEHK	FLQEHGSDpSFLAEHK		1xPhospho [S9(99.3)]	Q00688 1xPhospho [S36(99.3)]	1xPhospho [S7(0.7);S9(99.3)]														0	No				FALSE	High	Unambiguous	0.0747736	0.00488446	0.239	1	1	4	Q00688	Q00688 [28-42]	0	1824.8	15	0	No Quan Values	High	3	608.939	1	0	1	1	3.38	0.00206	74.2681	0.003113	0.04163	0.162	2.16	74.19
FLCN|1xPhospho [S62(100)]	Q8NFG4	Folliculin	FLCN	AHSPAEGASVESSSPGPK	AHpSPAEGASVESSSPGPK		1xPhospho [S3(100)]	Q8NFG4 1xPhospho [S62(100)]	1xPhospho [S3(100);S12(0);S13(0);S14(0)];S9(0)														0	No				FALSE	High	Unambiguous	1.51e-05	0	2.112	1	3	16	Q8NFG4;Q8NFG4-2;Q8NFG4-3	Q8NFG4 [60-77]	0	1774.76	18	0	No Quan Values	High	3	592.26	1	0	1	1	0.94	0.00056	39.9497	0	4.885e-05	2.112	4.17	40.28
FLII|1xPhospho [S406(100)]	Q13045	Protein flightless-1 homolog	FLII	LAGASPATVAAAAAAGSGPK	LAGApSPATVAAAAAAGSGPK		1xPhospho [S5(100)]	Q13045 1xPhospho [S406(100)]	1xPhospho [S5(100);S17(0)];T8(0)														0	No				FALSE	High	Unambiguous	3.42e-05	0	1.856	1	2	1	Q13045;Q13045-3	Q13045 [402-421]	0	1718.85	20	0	No Quan Values	High	2	859.927	1	0	1	1	-0.9	-0.00077	101.742	0	8.802e-05	1.856	3.05	NA
FLII|1xPhospho [S352(100)]	Q13045-2	Protein flightless-1 homolog	FLII	LAGASPATVAAAAAGSGPK	LAGApSPATVAAAAAGSGPK		1xPhospho [S5(100)]	Q13045-2 1xPhospho [S352(100)]	1xPhospho [S5(100);S16(0)];T8(0)		2.62218e+06	2.6889e+06	6.0093e+06	5.79824e+06			2.09728e+06	1.412e+06					6	No				FALSE	High	Unambiguous	3.45e-05	0	1.853	1	1	3	Q13045-2	Q13045-2 [348-366]	0	1647.81	19	0		High	2	824.411	1	0	1	1	2.77	0.00228	98.9879	0	8.851e-05	1.853	3.29	99.21
FLNA|1xPhospho [S2327(99.4)]	P21333	Filamin-A	FLNA	FNEEHIPDSPFVVPVASPSGDAR	FNEEHIPDSPFVVPVApSPSGDAR		1xPhospho [S17(99.4)]	P21333 1xPhospho [S2327(99.4)]	1xPhospho [S9(0);S17(99.4);S19(0.6)]				37102784	34330228		21369834		1441052	23647758			12318451	6	No				FALSE	High	Unambiguous	7.81e-06	0	2.319	1	2	5	P21333;P21333-2	P21333 [2311-2333]	0	2547.16	23	0		High	3	849.718	1	0	1	1	-5.79	-0.00491	113.382	0	4.447e-05	2.152	4.97	113.62
FLNA|1xPhospho [S968(100)]	P21333	Filamin-A	FLNA	SPFSVAVSPSLDLSK	SPFSVAVSPpSLDLSK		1xPhospho [S10(100)]	P21333 1xPhospho [S968(100)]	1xPhospho [S1(0);S10(100);S14(0)];S4(0);S8(0)					8863017		6549486							2	No				FALSE	High	Unambiguous	0.000175072	0.000284644	1.348	1	2	1	P21333;P21333-2	P21333 [959-973]	0	1613.78	15	0		High	2	807.399	1	0	1	1	5.17	0.00417	115.88	0.0001318	0.0002555	1.348	4.17	116.18
FLNA|1xPhospho [S1459(100)]	P21333	Filamin-A	FLNA	CSGPGLSPGMVR	CSGPGLpSPGMVR		1xCarbamidomethyl [C1];1xPhospho [S7(100)]	P21333 1xPhospho [S1459(100)]	1xCarbamidomethyl [C1];1xPhospho [S2(0);S7(100)]		3.91539e+06	7716625	6.74578e+06	6255512	2.26374e+06	3.98491e+06					454917	309981	8	No				FALSE	High	Unambiguous	0.00506983	0.000410983	0.611	1	2	2	P21333;P21333-2	P21333 [1453-1464]	0	1297.54	12	0		High	2	649.274	1	0	1	1	-1.96	-0.00127	85.382	0.0004226	0.00188	0.611	2.55	85.54
FLNA|1xPhospho [T2336(100)]	P21333	Filamin-A	FLNA	RLTVSSLQESGLK	RLpTVSSLQESGLK		1xPhospho [T3(100)]	P21333 1xPhospho [T2336(100)]	1xPhospho [T3(100);S10(0)];S5(0);S6(0)		2.38711e+06	7000893	6.65679e+06	7428115	5115206		701938				319826		7	No				FALSE	High	Unambiguous	0.0124802	0.00122448	0.477	1	2	3	P21333;P21333-2	P21333 [2334-2346]	1	1497.77	13	0		High	2	749.387	1	0	1	1	-0.4	-0.0003	82.7408	0.0006433	0.004949	0.442	2.31	82.83
FLNB|1xPhospho [S2138(100)]	O75369-8	Filamin-B	FLNB	APSVATVGSICDLNLK	APpSVATVGSICDLNLK		1xCarbamidomethyl [C11];1xPhospho [S3(100)]	O75369-8 1xPhospho [S2138(100)]	1xCarbamidomethyl [C11];1xPhospho [S3(100);S9(0)];T6(0)		6365790	15277397	21563686	23672276			848659		13463977	2.66891e+06			7	No				FALSE	High	Unambiguous	3.41e-06	0	2.578	1	7	3	O75369;O75369-2;O75369-4;O75369-5;O75369-7;O75369-8;O75369-9	O75369-8 [2136-2151]	0	1724.83	16	0		High	2	862.92	1	0	1	1	2.5	0.00216	111.859	0	1.634e-05	2.578	5.15	112.26
FLNC|1xPhospho [S2602(100)]	Q14315	Filamin-C	FLNC	LSGGHSLHETSTVLVETVTK	LSGGHpSLHETSTVLVETVTK		1xPhospho [S6(100)]	Q14315 1xPhospho [S2602(100)]	1xPhospho [S2(0);S11(0);S6(100);T10(0);T12(0);T17(0);T19(0)]		25380854	39406976	49434696	63423604	38986200	40411968			1.26088e+06				7	No				FALSE	High	Unambiguous	9.48e-06	0	2.258	1	2	16	Q14315;Q14315-2	Q14315 [2597-2616]	0	2175.07	20	0		High	3	725.696	1	0	1	1	2.3	0.00167	92.839	0	6.267e-05	2.005	5.07	93.06
FMNL1|1xPhospho [S624(100)]	O95466-2	Formin-like protein 1	FMNL1	RDSELGPGVK	RDpSELGPGVK		1xPhospho [S3(100)]	O95466-2 1xPhospho [S624(100)]	1xPhospho [S3(100)]								4.54644e+06	99529.9				18638716	3	No				FALSE	High	Unambiguous	0.000361986	0.000284644	1.145	1	3	2	O95466;O95466-2;O95466-3	O95466-2 [622-631]	1	1137.53	10	0		High	2	569.269	1	0	1	1	0.62	0.00035	36.9587	0.0002512	0.0003772	1.145	3.44	37.07
FMNL2|1xPhospho [S1016(99.1)]	Q96PY5-3	Formin-like protein 2	FMNL2	LLEQEALMEQQDPKSPSHK	LLEQEALMEQQDPKpSPSHK		1xOxidation [M8];1xPhospho [S15(99.1)]	Q96PY5-3 1xPhospho [S1016(99.1)]	1xOxidation [M8];1xPhospho [S15(99.1);S17(0.9)]		2.59858e+06	3.11291e+06	3.95906e+06	5.0707e+06							976265		5	No				FALSE	High	Unambiguous	0.0676204	0.00417349	0.252	1	2	3	Q96PY5;Q96PY5-3	Q96PY5-3 [1002-1020]	1	2304.06	19	0		High	3	768.694	1	0	1	1	4.01	0.00308	60.6287	0.002522	0.03197	0.195	1.74	60.77
FMNL3|1xPhospho [T95(100)]	Q8IVF7	Formin-like protein 3	FMNL3	LQSFLDPSVTR	LQSFLDPSVpTR		1xPhospho [T10(100)]	Q8IVF7 1xPhospho [T95(100)]	1xPhospho [S3(0);S8(0);T10(100)]		7.51437e+06	12140841	12615752	18419902	10188839	8981088	657354		5334842		992688		9	Yes				FALSE	High	Unambiguous	0.000405088	0.000284644	1.116	1	3	6	Q8IVF7;Q8IVF7-2;Q8IVF7-3	Q8IVF7 [86-96]	0	1342.64	11	0		High	2	671.825	1	0	1	1	1.13	0.00076	107.015	0.0002893	0.0004459	1.061	3.27	107.54
FNBP1|1xPhospho [S296(100)]	Q96RU3	Formin-binding protein 1	FNBP1	TVSDNSLSNSR	TVpSDNSLSNSR		1xPhospho [S3(100)]	Q96RU3 1xPhospho [S296(100)]	1xPhospho [T1(0);S10(0)];S3(100);S6(0);S8(0)								1.88508e+06			3.20776e+06	3588470	4.99525e+06	4	No				FALSE	High	Unambiguous	0.00056997	0.000284644	1.032	1	5	3	Q96RU3;Q96RU3-2;Q96RU3-3;Q96RU3-4;Q96RU3-5	Q96RU3 [294-304]	0	1259.53	11	0		High	2	630.268	1	0	1	1	1.31	0.00083	41.7589	0.0002893	0.0004747	1.032	2.24	41.59
FNBP1|1xPhospho [S497(100)]	Q96RU3	Formin-binding protein 1	FNBP1	RQSGLYDSQNPPTVNNCAQDR	RQpSGLYDSQNPPTVNNCAQDR		1xCarbamidomethyl [C17];1xPhospho [S3(100)]	Q96RU3 1xPhospho [S497(100)]	1xCarbamidomethyl [C17];1xPhospho [S3(100);S8(0);T13(0)];Y6(0)			2381060	2.94673e+06	5.71313e+06	1.33143e+06	1.72898e+06					1.88232e+06		6	No				FALSE	High	Unambiguous	0.000426407	0.000284644	1.103	1	5	1	Q96RU3;Q96RU3-2;Q96RU3-3;Q96RU3-4;Q96RU3-5	Q96RU3 [495-515]	1	2500.07	21	0		High	3	834.028	1	0	1	1	1.4	0.00117	65.7875	0.0002791	0.0004093	1.103	2.78	66.08
FOXK1|1xPhospho [S445(100)]	P85037	Forkhead box protein K1	FOXK1	EGSPIPHDPEFGSK	EGpSPIPHDPEFGSK		1xPhospho [S3(100)]	P85037 1xPhospho [S445(100)]	1xPhospho [S3(100);S13(0)]		10101552	51820288	13147232	5362699			33079020			8795433	42060592	11564244	8	No				FALSE	High	Unambiguous	0.000106677	0.000204103	1.499	1	2	13	P85037;P85037-2	P85037 [443-456]	0	1576.67	14	0		High	3	526.228	1	0	1	1	1.71	0.0009	72.1953	5.842e-05	0.0001894	1.499	2.76	72.62
FOXK2|1xPhospho [S398(100)]	Q01167	Forkhead box protein K2	FOXK2	EGSPAPLEPEPGAAQPK	EGpSPAPLEPEPGAAQPK		1xPhospho [S3(100)]	Q01167 1xPhospho [S398(100)]	1xPhospho [S3(100)]			3.57543e+06	2.53983e+06	731229			3.77286e+06			1126587	7666117	1.76323e+06	7	No				FALSE	High	Unambiguous	0.00587806	0.000410983	0.588	1	2	3	Q01167;Q01167-2	Q01167 [396-412]	0	1754.8	17	0		High	2	877.906	1	0	1	1	2.96	0.00259	76.4778	0.0004288	0.00211	0.588	2.03	76.87
FOXO1|1xPhospho [S287(99.5)]	Q12778	Forkhead box protein O1	FOXO1	ASLQSGQEGAGDSPGSQFSK	ASLQSGQEGAGDpSPGSQFSK		1xPhospho [S13(99.5)]	Q12778 1xPhospho [S287(99.5)]	1xPhospho [S2(0);S13(99.5);S16(0.5);S19(0)];S5(0)			6538586	7651824			2685800	4776612	1.27187e+06	860210	2.26519e+06	9635878		8	Yes				FALSE	High	Unambiguous	0.000555782	0.000284644	1.038	1	1	5	Q12778	Q12778 [275-294]	0	2017.85	20	0		High	2	1009.43	1	0	1	1	3.65	0.00368	68.9299	0.0002893	0.0004684	1.038	2.29	69.24
FOXO1|1xPhospho [S329(100)]	Q12778	Forkhead box protein O1	FOXO1	LSPIMTEQDDLGEGDVHSMVYPPSAAK	LpSPIMTEQDDLGEGDVHSMVYPPSAAK		1xPhospho [S2(100)];2xOxidation [M5;M19]	Q12778 1xPhospho [S329(100)]	1xPhospho [S2(100);2xOxidation [M5;M19];S18(0);S24(0)];T6(0);Y21(0)														0	No				FALSE	High	Unambiguous	0.0264867	0.00152723	0.374	1	1	1	Q12778	Q12778 [328-354]	0	2999.3	27	0	No Quan Values	High	3	1000.44	1	0	1	1	3.02	0.00302	101.769	0.0007764	0.00795	0.374	1.71	NA
FRMD4A|1xPhospho [S800(100)]	Q9P2Q2	FERM domain-containing protein 4A	FRMD4A	AAGALGSASSGSMPNLAAR	AAGALGSASSGpSMPNLAAR		1xOxidation [M13];1xPhospho [S12(100)]	Q9P2Q2 1xPhospho [S800(100)]	1xOxidation [M13];1xPhospho [S7(0);S10(0);S12(100)];S9(0)		5.96389e+06	7.49861e+06	8123384	12127353	5.61208e+06	5.67214e+06							6	No				FALSE	High	Unambiguous	0.0136854	0.00122448	0.464	1	1	2	Q9P2Q2	Q9P2Q2 [789-807]	0	1784.8	19	0		High	2	892.911	1	0	1	1	8.09	0.00722	74.0377	0.0007002	0.00612	0.411	2.46	74.5
FRYL|1xPhospho [S1945(100)]	O94915	Protein furry homolog-like	FRYL	LSLIGDR	LpSLIGDR		1xPhospho [S2(100)]	O94915 1xPhospho [S1945(100)]	1xPhospho [S2(100)]		795363	4320925	2.42147e+06	1.64981e+06		658530	594494				768523		7	No				FALSE	High	Unambiguous	0.122974	0.00751395	0.174	1	1	1	O94915	O94915 [1944-1950]	0	853.418	7	0		High	2	427.213	1	0	1	1	1.34	0.00057	86.2816	0.002848	0.03783	0.174	1.6	86.71
FTSJ3|1xPhospho [S676(99.5)]	Q8IY81	pre-rRNA processing protein FTSJ3	FTSJ3	ILDPEGLALGAVIASSKK	ILDPEGLALGAVIApSSKK		1xPhospho [S15(99.5)]	Q8IY81 1xPhospho [S676(99.5)]	1xPhospho [S15(99.5);S16(0.5)]			1.84177e+06	2252066	3.29349e+06	2263558								4	No				FALSE	High	Unambiguous	0.000104974	0.000204103	1.504	1	1	3	Q8IY81	Q8IY81 [662-679]	1	1862	18	0		High	3	621.341	1	0	1	1	2.19	0.00136	112.991	5.842e-05	0.0001877	1.504	4.42	113.34
FUBP1|1xPhospho [S139(100)]	Q96AE4-2	Far upstream element-binding protein 1	FUBP1	IQIAPDSGGLPER	IQIAPDpSGGLPER		1xPhospho [S7(100)]	Q96AE4-2 1xPhospho [S139(100)]	1xPhospho [S7(100)]		3.3115e+06	4872767	2.34992e+06	2.81618e+06	3.50314e+06	4.06566e+06	683168		1.65166e+06				8	No				FALSE	High	Unambiguous	0.0026697	0.000410983	0.717	1	2	2	Q96AE4;Q96AE4-2	Q96AE4-2 [133-145]	0	1432.68	13	0		High	2	716.848	1	0	1	1	3.3	0.00236	94.6874	0.0003884	0.001176	0.717	2.87	94.8
FUBP3|1xPhospho [S296(100)]	Q96I24	Far upstream element-binding protein 3	FUBP3	IQFKPDDGISPER	IQFKPDDGIpSPER		1xPhospho [S10(100)]	Q96I24 1xPhospho [S296(100)]	1xPhospho [S10(100)]		3.44058e+06	4603776	5486397	5.14617e+06	2.18735e+06	4.04001e+06	1.05537e+06				1.2225e+06	895103	9	No				FALSE	High	Unambiguous	0.0503853	0.00315444	0.29	1	1	2	Q96I24	Q96I24 [287-299]	0	1581.73	13	0		High	3	527.915	1	0	1	1	0.27	0.00014	78.4603	0.001285	0.01496	0.29	2.45	78.57
GAPVD1|2xPhospho [S757(99.9);S758(99.9)]	Q14C86-6	GTPase-activating protein and VPS9 domain-containing protein 1	GAPVD1	EVSSRPSTPGLSVVSGISATSEDIPNKIEDLR	EVpSpSRPSTPGLSVVSGISATSEDIPNKIEDLR		2xPhospho [S3(99.9);S4(99.9)]	Q14C86-6 2xPhospho [S757(99.9);S758(99.9)]	2xPhospho [S3(99.9);S12(0);S15(0);S18(0);S21(0)];S4(99.9);S7(0.1);T20(0);T8(0.1)		1.42838e+06	2173181	1.9939e+06	8284490	7150353	4414513							6	No				FALSE	High	Unambiguous	3.36e-05	0	1.862	1	6	2	Q14C86;Q14C86-2;Q14C86-3;Q14C86-4;Q14C86-5;Q14C86-6	Q14C86-6 [755-786]	1	3500.66	32	0		High	4	875.919	1	0	1	1	-0.44	-0.00038	117.116	0	8.687e-05	1.862	4.65	117.51
GAS2L3|1xPhospho [S570(100)]	Q86XJ1	GAS2-like protein 3	GAS2L3	SALNLNQPVSVSSVSPVK	SALNLNQPVSVSSVpSPVK		1xPhospho [S15(100)]	Q86XJ1 1xPhospho [S570(100)]	1xPhospho [S1(0);S10(0);S12(0);S13(0);S15(100)]			3.49807e+06	6053287	6.19305e+06		2.08925e+06					962820		5	No				FALSE	High	Unambiguous	0.000124181	0.000204103	1.452	1	1	2	Q86XJ1	Q86XJ1 [556-573]	0	1905.97	18	0		High	2	953.488	1	0	1	1	0.54	0.00051	106.61	5.842e-05	0.0002083	1.452	3.97	106.84
GATA3|1xPhospho [S162(100)]	P23771-2	Trans-acting T-cell-specific transcription factor GATA-3	GATA3	DVSPDPSLSTPGSAGSAR	DVpSPDPSLSTPGSAGSAR		1xPhospho [S3(100)]	P23771-2 1xPhospho [S162(100)]	1xPhospho [S3(100);S13(0);S16(0)];S7(0);S9(0);T10(0)			16149387	9930375	9066021	5971125		13866403	4.39566e+06		14497176	12174973	7261875	9	Yes				FALSE	High	Unambiguous	2.35e-05	0	1.974	1	2	11	P23771;P23771-2	P23771-2 [160-177]	0	1780.77	18	0		High	2	890.891	1	0	1	1	0.36	0.00032	80.5976	0	6.727e-05	1.974	2.99	80.74
GATAD2A|2xPhospho [S100(100);S107(100)]	Q86YP4-3	Transcriptional repressor p66-alpha	GATAD2A	RPPSPDVIVLSDNEQPSSPR	RPPpSPDVIVLpSDNEQPSSPR		2xPhospho [S4(100);S11(100)]	Q86YP4-3 2xPhospho [S100(100);S107(100)]	2xPhospho [S4(100);S11(100);S17(0);S18(0)]		4.50467e+06	44169160	9082706	30922748	4367087	19812668	7705238				11089973	9619689	9	No				FALSE	High	Unambiguous	0.000107021	0.000204103	1.498	1	3	3	Q86YP4;Q86YP4-2;Q86YP4-3	Q86YP4-3 [97-116]	0	2350.05	20	0		High	3	784.02	1	0	1	1	-1.12	-0.00088	101.188	5.842e-05	0.0001898	1.498	3.83	104.1
GATAD2A|3xPhospho [S100(100);S107(100);S114(99)]	Q86YP4-3	Transcriptional repressor p66-alpha	GATAD2A	RPPSPDVIVLSDNEQPSSPR	RPPpSPDVIVLpSDNEQPSpSPR		3xPhospho [S4(100);S11(100);S18(99)]	Q86YP4-3 3xPhospho [S100(100);S107(100);S114(99)]	3xPhospho [S4(100);S11(100);S17(1);S18(99)]				2.64982e+06				2788537				2.06527e+06	7.98178e+06	4	No				FALSE	High	Unambiguous	0.000551147	0.000284644	1.04	1	3	2	Q86YP4;Q86YP4-2;Q86YP4-3	Q86YP4-3 [97-116]	0	2430.01	20	0		High	3	810.678	1	0	1	1	1.87	0.00151	109.56	0.0002893	0.0004662	1.04	3.62	109.81
GATAD2A|1xPhospho [T49(100)]	Q86YP4-3	Transcriptional repressor p66-alpha	GATAD2A	GLLASDLNTDGDMRVTPEPGAGPTQGLLR	GLLASDLNTDGDMRVpTPEPGAGPTQGLLR		1xPhospho [T16(100)]	Q86YP4-3 1xPhospho [T49(100)]	1xPhospho [S5(0);T16(100);T24(0)];T9(0)					8978363		1.90018e+06							2	No				FALSE	High	Unambiguous	0.00117618	0.000410983	0.872	1	3	1	Q86YP4;Q86YP4-2;Q86YP4-3	Q86YP4-3 [34-62]	1	3031.46	29	0		High	3	1011.16	1	0	1	1	2.37	0.00239	113.627	0.000361	0.0007019	0.872	3.53	114.05
GATAD2A|1xPhospho [T49(100)]	Q86YP4-3	Transcriptional repressor p66-alpha	GATAD2A	VTPEPGAGPTQGLLR	VpTPEPGAGPTQGLLR		1xPhospho [T2(100)]	Q86YP4-3 1xPhospho [T49(100)]	1xPhospho [T2(100);T10(0)]														0	No				FALSE	High	Unambiguous	0.00688037	0.000802617	0.564	1	3	1	Q86YP4;Q86YP4-2;Q86YP4-3	Q86YP4-3 [48-62]	0	1572.78	15	0	No Quan Values	High	2	786.896	1	0	1	1	3.79	0.00298	98.6059	0.0004741	0.002389	0.564	1.8	NA
GATAD2B|1xPhospho [S135(99.7)]	Q8WXI9	Transcriptional repressor p66-beta	GATAD2B	LTPSPDIIVLSDNEASSPR	LTPSPDIIVLSDNEASpSPR		1xPhospho [S17(99.7)]	Q8WXI9 1xPhospho [S135(99.7)]	1xPhospho [T2(0);S11(0);S16(0.3);S17(99.7)];S4(0)		9664498	19587588	24247960	15370524	21430874	8.12873e+06	2.25195e+06				6.28525e+06	3.16916e+06	9	No				FALSE	High	Unambiguous	1.75e-06	0	2.788	1	1	8	Q8WXI9	Q8WXI9 [119-137]	0	2091	19	0		High	2	1046.01	1	0	1	1	1.98	0.00207	114.096	0	9.945e-06	2.788	4.77	114.42
GBF1|1xPhospho [S1773(100)]	Q92538	Golgi-specific brefeldin A-resistance guanine nucleotide exchange factor 1	GBF1	TPGHPPPPEIPSELGACDFEKPESPR	TPGHPPPPEIPSELGACDFEKPEpSPR		1xCarbamidomethyl [C17];1xPhospho [S24(100)]	Q92538 1xPhospho [S1773(100)]	1xCarbamidomethyl [C17];1xPhospho [T1(0);S12(0);S24(100)]		9400066	16583848	17645606	30343734	14950938	16759919							6	No				FALSE	High	Unambiguous	0.000193177	0.000284644	1.319	1	3	6	Q92538;Q92538-2;Q92538-3	Q92538 [1750-1775]	0	2921.32	26	0		High	4	731.083	1	0	1	1	-2.77	-0.00202	99.6616	0.0001726	0.0002702	1.319	4.03	99.98
GBF1|1xPhospho [T307(89.2)]	Q92538	Golgi-specific brefeldin A-resistance guanine nucleotide exchange factor 1	GBF1	EDLTDLEQPGSPGYSTATEPGSSELGVPEQPDLQEGTHVEK	EDLpTDLEQPGSPGYSTATEPGSSELGVPEQPDLQEGTHVEK		1xPhospho [T4(89.2)]	Q92538 1xPhospho [T307(89.2)]	1xPhospho [T4(89.2);S11(2.2);S15(2.2);S22(0.1);S23(0.1);T16(2.2);T18(2.2);T37(0)];Y14(2.2)														0	No				FALSE	High	Unambiguous	0.0390635	0.00218084	0.323	1	2	1	Q92538;Q92538-3	Q92538 [304-344]	0	4403.96	41	0	No Quan Values	High	4	1101.75	1	0	1	1	5.31	0.00585	111.003	0.0009654	0.01158	0.323	2.11	NA
GIGYF2|1xPhospho [S593(100)]	Q6Y7W6	PERQ amino acid-rich with GYF domain-containing protein 2	GIGYF2	VPFSPGPAPPPHMGELDQER	VPFpSPGPAPPPHMGELDQER		1xPhospho [S4(100)]	Q6Y7W6 1xPhospho [S593(100)]	1xPhospho [S4(100)]		9628149	15448694	16284210	16479104	5.50999e+06	12193686							6	No				FALSE	High	Unambiguous	1.46e-06	0	2.844	1	4	2	Q6Y7W6;Q6Y7W6-3;Q6Y7W6-4;Q6Y7W6-5	Q6Y7W6 [590-609]	0	2238	20	0		High	3	746.673	1	0	1	1	0.32	0.00024	102.216	0	8.705e-06	2.844	4.5	102.68
GIGYF2|1xPhospho [S593(100)]	Q6Y7W6	PERQ amino acid-rich with GYF domain-containing protein 2	GIGYF2	VPFSPGPAPPPHMGELDQER	VPFpSPGPAPPPHMGELDQER		1xOxidation [M13];1xPhospho [S4(100)]	Q6Y7W6 1xPhospho [S593(100)]	1xOxidation [M13];1xPhospho [S4(100)]		7.15863e+06	22567816	16006590	28001994	12867639						6817265	1.36494e+06	7	No				FALSE	High	Unambiguous	0.128661	0.00804809	0.168	1	4	1	Q6Y7W6;Q6Y7W6-3;Q6Y7W6-4;Q6Y7W6-5	Q6Y7W6 [590-609]	0	2254	20	0		High	3	752.006	1	0	1	1	1.9	0.00143	87.3963	0.002992	0.03962	0.168	1.18	87.71
GIPC1|1xPhospho [S232(100)]	O14908	PDZ domain-containing protein GIPC1	GIPC1	SAGGRPGSGPQLGTGR	SAGGRPGpSGPQLGTGR		1xPhospho [S8(100)]	O14908 1xPhospho [S232(100)]	1xPhospho [S1(0);S8(100);T14(0)]		3.30333e+06	7.4789e+06	9438257	8895444	6975645	4.68789e+06			2293550				7	No				FALSE	High	Unambiguous	0.00475848	0.000410983	0.621	1	2	6	O14908;O14908-2	O14908 [225-240]	0	1534.71	16	0		High	3	512.243	1	0	1	1	1.67	0.00085	39.488	0.0004741	0.002395	0.564	2.64	39.7
GIT1|1xPhospho [S601(100)]	Q9Y2X7-3	ARF GTPase-activating protein GIT1	GIT1	HGSGADSDYENTQSGDPLLGLEGK	HGpSGADSDYENTQSGDPLLGLEGK		1xPhospho [S3(100)]	Q9Y2X7-3 1xPhospho [S601(100)]	1xPhospho [S3(100);S14(0)];S7(0);T12(0);Y9(0)														0	No				FALSE	High	Unambiguous	8.92e-05	0.000204103	1.555	1	2	1	Q9Y2X7;Q9Y2X7-3	Q9Y2X7-3 [599-622]	0	2527.06	24	0	Not Reliable	High	3	843.024	1	0	1	1	-1.47	-0.00124	103.519	5.842e-05	0.0001689	1.555	4.04	NA
GIT1|1xPhospho [S580(98.7)]	Q9Y2X7-3	ARF GTPase-activating protein GIT1	GIT1	GVSASAVPFTPSSPLLSCSQEGSR	GVSASAVPFTPSpSPLLSCSQEGSR		1xCarbamidomethyl [C18];1xPhospho [S13(98.7)]	Q9Y2X7-3 1xPhospho [S580(98.7)]	1xCarbamidomethyl [C18];1xPhospho [S3(1.3);S12(0);S13(98.7);S17(0);S19(0);S23(0)];S5(0);T10(0)			2.74114e+06	3.69285e+06					1.5478e+06					3	No				FALSE	High	Unambiguous	0.0257008	0.00152723	0.378	1	2	1	Q9Y2X7;Q9Y2X7-3	Q9Y2X7-3 [568-591]	0	2501.14	24	0		High	3	834.385	1	0	1	1	1.29	0.00108	112.755	0.0007676	0.007684	0.378	1.47	113.08
GIT2|1xPhospho [S614(100)]	Q14161	ARF GTPase-activating protein GIT2	GIT2	SMVWPGDGLVPDTAEPHVAPSPTLPSTEDVIR	pSMVWPGDGLVPDTAEPHVAPSPTLPSTEDVIR		1xPhospho [S1(100)]	Q14161 1xPhospho [S614(100)]	1xPhospho [S1(100);S21(0);S26(0);T13(0);T23(0);T27(0)]					7955941									1	No				FALSE	High	Unambiguous	5.46e-05	0	1.709	1	10	2	Q14161;Q14161-10;Q14161-11;Q14161-3;Q14161-4;Q14161-5;Q14161-6;Q14161-7;Q14161-8;Q14161-9	Q14161 [614-645]	0	3450.63	32	0		High	3	1150.89	1	0	1	1	4.79	0.00551	121.385	0	0.000122	1.709	3.51	121.77
GLI3|1xPhospho [S664(99.2)]	P10071	Transcriptional activator GLI3;Transcriptional repressor GLI3R	GLI3	SPGRPTQGALGEQQDLSNTTSK	pSPGRPTQGALGEQQDLSNTTSK		1xPhospho [S1(99.2)]	P10071 1xPhospho [S664(99.2)]	1xPhospho [S1(99.2);S17(0);S21(0)];T19(0);T20(0);T6(0.8)														0	No				FALSE	High	Unambiguous	0.000456369	0.000284644	1.086	1	1	1	P10071	P10071 [664-685]	0	2352.08	22	0	Not Reliable	High	3	784.705	1	0	1	1	7.64	0.00599	62.5356	0.0002791	0.0004239	1.086	2.61	NA
GMIP|1xPhospho [T660(100)]	Q9P107	GEM-interacting protein	GMIP	TLHADPGDDPGTPSPSPEVIR	TLHADPGDDPGpTPSPSPEVIR		1xPhospho [T12(100)]	Q9P107 1xPhospho [T660(100)]	1xPhospho [T1(0);S14(0);S16(0)];T12(100)		10945590	14380500	15971680	20690110	4.40989e+06						2.62563e+06	1.97126e+06	7	No				FALSE	High	Unambiguous	1.76e-05	0	2.065	1	2	6	Q9P107;Q9P107-2	Q9P107 [649-669]	0	2238.01	21	0		High	3	746.675	1	0	1	1	1.99	0.00148	81.4241	0	5.447e-05	2.065	4.09	81.54
GMIP|1xPhospho [S437(100)]	Q9P107	GEM-interacting protein	GMIP	SLDSPTSSPGAGTR	SLDpSPTSSPGAGTR		1xPhospho [S4(100)]	Q9P107 1xPhospho [S437(100)]	1xPhospho [S1(0);S4(100);S7(0);S8(0);T13(0)];T6(0)		876686	4.88416e+06	2000554	1.23756e+06			6782518	409154	856528	3.78933e+06	9375271	3.43066e+06	10	No				FALSE	High	Unambiguous	0.00167527	0.000410983	0.802	1	1	7	Q9P107	Q9P107 [434-447]	0	1412.61	14	0		High	2	706.808	1	0	1	1	1.95	0.00138	51.7702	0.0003879	0.001025	0.754	2.26	51.87
GMIP|1xPhospho [S385(100)]	Q9P107	GEM-interacting protein	GMIP	KLSGPLPPR	KLpSGPLPPR		1xPhospho [S3(100)]	Q9P107 1xPhospho [S385(100)]	1xPhospho [S3(100)]		887575	1.83744e+06		2.46138e+06	2.19225e+06								4	No				FALSE	High	Unambiguous	0.149398	0.00899325	0.148	1	2	1	Q9P107;Q9P107-2	Q9P107 [383-391]	1	1044.56	9	0		High	2	522.786	1	0	1	1	4.04	0.00211	55.5737	0.003451	0.04653	0.148	1.76	55.74
GNL1|2xPhospho [T48(99.4);T/S]	P36915	Guanine nucleotide-binding protein-like 1	GNL1	REEQTDTSDGESVTHHIR	REEQpTDTSDGESVTHHIR		2xPhospho [T5(99.4);T/S]	P36915 2xPhospho [T48(99.4);T/S]	2xPhospho [T5(99.4);S12(0);S8(50.3);T14(0)];T7(50.3)								3627095						1	No				FALSE	High	Unambiguous	0.000927162	0.000410983	0.922	1	1	1	P36915	P36915 [44-61]	1	2256.89	18	0		High	3	752.969	1	0	1	1	0.11	8e-05	42.2929	0.000361	0.000613	0.922	2.26	42.1
GOLGA5|1xPhospho [S116(100)]	Q8TBA6	Golgin subfamily A member 5	GOLGA5	KKSEPDDELLFDFLNSSQK	KKpSEPDDELLFDFLNSSQK		1xPhospho [S3(100)]	Q8TBA6 1xPhospho [S116(100)]	1xPhospho [S3(100);S16(0);S17(0)]		12960085		4.18658e+06	21012280	17705530	24260962							5	No				FALSE	High	Unambiguous	6.69e-05	0.000204103	1.645	1	2	2	Q8TBA6;Q8TBA6-2	Q8TBA6 [114-132]	2	2320.07	19	0		High	3	774.031	1	0	1	1	1.26	0.00097	115.6	3.659e-05	0.0001401	1.645	4.36	115.71
GORASP2|1xPhospho [T234(100)]	Q9H8Y8-3	Golgi reassembly-stacking protein 2	GORASP2	ISLPGQMAGTPITPLK	ISLPGQMAGpTPITPLK		1xPhospho [T10(100)]	Q9H8Y8-3 1xPhospho [T234(100)]	1xPhospho [S2(0);T10(100);T13(0)]		7166002	16752160	19548928	24733332	12388010	3038402							6	No				FALSE	High	Unambiguous	0.000224939	0.000284644	1.275	1	3	9	Q9H8Y8;Q9H8Y8-2;Q9H8Y8-3	Q9H8Y8-3 [225-240]	0	1703.88	16	0		High	2	852.447	1	0	1	1	3.66	0.00311	113.966	0.0001864	0.0002942	1.275	4.16	114.43
GORASP2|1xPhospho [T237(100)]	Q9H8Y8-3	Golgi reassembly-stacking protein 2	GORASP2	ISLPGQMAGTPITPLK	ISLPGQMAGTPIpTPLK		1xOxidation [M7];1xPhospho [T13(100)]	Q9H8Y8-3 1xPhospho [T237(100)]	1xOxidation [M7];1xPhospho [S2(0);T10(0);T13(100)]		1.89323e+06	5303250	6.09054e+06	6228128							1.24939e+06	1.86714e+06	6	No				FALSE	High	Unambiguous	0.0655585	0.00417349	0.256	1	3	2	Q9H8Y8;Q9H8Y8-2;Q9H8Y8-3	Q9H8Y8-3 [225-240]	0	1719.88	16	0		High	2	860.447	1	0	1	1	7.22	0.00621	108.251	0.001656	0.0196	0.256	2.34	108.6
GPATCH8|1xPhospho [S1035(100)]	Q9UKJ3	G patch domain-containing protein 8	GPATCH8	SQSPHYFR	SQpSPHYFR		1xPhospho [S3(100)]	Q9UKJ3 1xPhospho [S1035(100)]	1xPhospho [S1(0);S3(100);Y6(0)]			2.42565e+06	766978	728692	101379		2413668			658592	3.29086e+06	694006	8	Yes				FALSE	High	Unambiguous	0.0412245	0.00225755	0.316	1	2	1	Q9UKJ3;Q9UKJ3-2	Q9UKJ3 [1033-1040]	0	1101.45	8	0		High	2	551.23	1	0	1	1	1.45	0.0008	40.6463	0.001023	0.01224	0.316	1.35	40.37
GPHN|2xPhospho [S188(100);S194(100)]	Q9NQX3-2	Gephyrin;Molybdopterin adenylyltransferase;Molybdopterin molybdenumtransferase	GPHN	EVHDELEDLPSPPPPLSPPPTTSPHK	EVHDELEDLPpSPPPPLpSPPPTTSPHK		2xPhospho [S11(100);S17(100)]	Q9NQX3-2 2xPhospho [S188(100);S194(100)]	2xPhospho [S11(100);S17(100);S23(0)];T21(0);T22(0)		24701484	61419624	56720952	85749072	53408596	51527756					12277398	8453126	8	No				FALSE	High	Unambiguous	3.55e-06	0	2.566	1	2	10	Q9NQX3;Q9NQX3-2	Q9NQX3-2 [178-203]	0	2973.33	26	0		High	3	991.787	1	0	1	1	5.32	0.00527	106.888	0	1.68e-05	2.566	6.46	107.41
GPRIN1|1xPhospho [S895(100)]	Q7Z2K8	G protein-regulated inducer of neurite outgrowth 1	GPRIN1	VRPGSALAAAVAPPEPAEPVR	VRPGpSALAAAVAPPEPAEPVR		1xPhospho [S5(100)]	Q7Z2K8 1xPhospho [S895(100)]	1xPhospho [S5(100)]		9998043	16586994	17003722	22088752	13178806	8978941	1.72225e+06			1.64601e+06		1.45019e+06	9	Yes				FALSE	High	Unambiguous	1.02e-06	0	2.956	1	1	6	Q7Z2K8	Q7Z2K8 [891-911]	0	2135.1	21	0		High	3	712.373	1	0	1	1	2.25	0.0016	103.534	0	6.666e-06	2.956	5.53	103.91
GPRIN3|1xPhospho [S336(100)]	Q6ZVF9	G protein-regulated inducer of neurite outgrowth 3	GPRIN3	SVSTSPSILTAFLK	SVSTpSPSILTAFLK		1xPhospho [S5(100)]	Q6ZVF9 1xPhospho [S336(100)]	1xPhospho [S1(0);S3(0);S5(100);S7(0);T10(0)];T4(0)			1.52671e+06	439119	3214731	2.01008e+06	1.34376e+06	527843				290180	348164	8	No				FALSE	High	Unambiguous	0.000142446	0.000284644	1.41	1	1	2	Q6ZVF9	Q6ZVF9 [332-345]	0	1530.78	14	0		High	2	765.896	1	0	1	1	2.02	0.00155	127.227	0.0001318	0.0002575	1.344	2.63	127.63
GPRIN3|1xPhospho [T581(99.6)]	Q6ZVF9	G protein-regulated inducer of neurite outgrowth 3	GPRIN3	SQESGGTESAANPTPSPIR	SQESGGTESAANPpTPSPIR		1xPhospho [T14(99.6)]	Q6ZVF9 1xPhospho [T581(99.6)]	1xPhospho [S1(0);S16(0.4)];S4(0);S9(0);T14(99.6);T7(0)								1223436				4175539		2	No				FALSE	High	Unambiguous	0.00197607	0.000410983	0.771	1	1	2	Q6ZVF9	Q6ZVF9 [568-586]	0	1965.85	19	0		High	2	983.431	1	0	1	1	-0.02	-2e-05	60.7159	0.0003879	0.0009647	0.771	2.01	60.91
GPSM2|1xPhospho [S565(100)]	P81274	G-protein-signaling modulator 2	GPSM2	ASFSNLPGLR	ApSFSNLPGLR		1xPhospho [S2(100)]	P81274 1xPhospho [S565(100)]	1xPhospho [S2(100);S4(0)]		1.22784e+06	2555133	2.24568e+06	2.5247e+06	1.58489e+06							693901	6	No				FALSE	High	Unambiguous	0.0173573	0.00138781	0.431	1	1	1	P81274	P81274 [564-573]	0	1141.54	10	0		High	2	571.275	1	0	1	1	1.76	0.00101	105.044	0.0006631	0.00533	0.431	1.64	105.49
GSE1|1xPhospho [S909(100)]	Q14687	Genetic suppressor element 1	GSE1	ALSAAVADSLTNSPR	ALSAAVADSLTNpSPR		1xPhospho [S13(100)]	Q14687 1xPhospho [S909(100)]	1xPhospho [S3(0);S13(100)];S9(0);T11(0)		3.26532e+06		6389902	6.97846e+06	5092272		1.48692e+06	2.6458e+06			4.01435e+06	3.76051e+06	8	No				FALSE	High	Unambiguous	0.000266816	0.000284644	1.227	1	3	4	Q14687;Q14687-2;Q14687-3	Q14687 [897-911]	0	1552.74	15	0		High	2	776.873	1	0	1	1	1.14	0.00089	93.837	0.0001864	0.0003221	1.227	3.27	94.01
GTF2B|1xPhospho [S70(100)]	Q00403	Transcription initiation factor IIB	GTF2B	VGDSQNPLLSDGDLSTMIGK	VGDpSQNPLLSDGDLSTMIGK		1xPhospho [S4(100)]	Q00403 1xPhospho [S70(100)]	1xPhospho [S4(100);S10(0);S15(0);T16(0)]		2.10959e+06	3.72017e+06	8.0241e+06	10638133									4	No				FALSE	High	Unambiguous	3.9e-06	0	2.536	1	1	3	Q00403	Q00403 [67-86]	0	2126.97	20	0		High	2	1063.99	1	0	1	1	1.62	0.00173	121.019	0	1.892e-05	2.516	4.19	121.35
GTF2F2|1xPhospho [S142(100)]	P13984	General transcription factor IIF subunit 2	GTF2F2	LQIEESSKPVRLSQQLDK	LQIEESSKPVRLpSQQLDK		1xPhospho [S13(100)]	P13984 1xPhospho [S142(100)]	1xPhospho [S6(0);S13(100)];S7(0)		7327097	9350551	22636690	19777766	17965494	14867939							6	No				FALSE	High	Unambiguous	0.00611226	0.000511713	0.582	1	1	3	P13984	P13984 [130-147]	1	2178.12	18	0		High	3	726.711	1	0	1	1	0.26	0.00019	79.46	0.002504	0.03166	0.196	2.93	79.28
GTF2I|1xPhospho [S103(100)]	P78347	General transcription factor II-I	GTF2I	MSVDAVEIETLR	MpSVDAVEIETLR		1xPhospho [S2(100)]	P78347 1xPhospho [S103(100)]	1xPhospho [S2(100);T10(0)]		10860292	23253680	17782116	17604328	6509330	9054408	995728				769918	2.73444e+06	9	No				FALSE	High	Unambiguous	5e-05	0	1.737	1	5	6	P78347;P78347-2;P78347-3;P78347-4;P78347-5	P78347 [102-113]	0	1442.66	12	0		High	2	721.836	1	0	1	1	3.24	0.00234	112.513	0	0.0001146	1.737	3.6	112.95
GTF2I|1xPhospho [S412(100)]	P78347	General transcription factor II-I	GTF2I	RPSTYGIPR	RPpSTYGIPR		1xPhospho [S3(100)]	P78347 1xPhospho [S412(100)]	1xPhospho [S3(100);T4(0);Y5(0)]		13387384	25753360	22987802	29847416	24274232	12149970			393158		421147	5019089	9	No				FALSE	High	Unambiguous	0.0210089	0.00145531	0.405	1	4	2	P78347;P78347-2;P78347-3;P78347-4	P78347 [410-418]	0	1126.54	9	0		High	2	563.774	1	0	1	1	0.08	5e-05	52.9626	0.002876	0.03829	0.172	1.83	52.68
GTF2I|1xPhospho [T703(98.9)]	P78347	General transcription factor II-I	GTF2I	TPTQTNGSNVPFKPR	pTPTQTNGSNVPFKPR		1xPhospho [T1(98.9)]	P78347 1xPhospho [T703(98.9)]	1xPhospho [T1(98.9);S8(0)];T3(1.1);T5(0)		3.23408e+06	3.38383e+06	2.65209e+06			12052326		858269		819292	1.29389e+06		7	Yes				FALSE	High	Unambiguous	0.114011	0.00722979	0.184	1	4	2	P78347;P78347-2;P78347-3;P78347-4	P78347 [703-717]	0	1723.82	15	0		High	3	575.281	1	0	1	1	6.62	0.0038	64.4614	0.00268	0.03475	0.184	1.42	66.76
GTPBP1|1xPhospho [S25(98.9)]	O00178	GTP-binding protein 1	GTPBP1	SAMDSPVPASMFAPEPSSPGAAR	SAMDSPVPASMFAPEPSpSPGAAR		1xPhospho [S18(98.9)];2xOxidation [M3;M11]	O00178 1xPhospho [S25(98.9)]	1xPhospho [S1(0);2xOxidation [M3;M11];S10(0);S17(1.1);S18(98.9)];S5(0)		4.25472e+06	6.5693e+06	5293742	8699789	4288987						6644290	3845329	7	No				FALSE	High	Unambiguous	0.000949001	0.000410983	0.917	1	1	5	O00178	O00178 [8-30]	0	2371.99	23	0		High	3	791.339	1	0	1	1	3.32	0.00263	99.3745	0.000361	0.0006211	0.917	2.85	99.81
GTSE1|1xPhospho [S592(100)]	Q9NYZ3	G2 and S phase-expressed protein 1	GTSE1	VPQALNFSPEESDSTFSK	VPQALNFpSPEESDSTFSK		1xPhospho [S8(100)]	Q9NYZ3 1xPhospho [S592(100)]	1xPhospho [S8(100);S12(0);S14(0);S17(0)];T15(0)		2.57946e+06	11050626	9880606	9833875		2980542		1.63539e+06			3.612e+06	1.80339e+06	8	No				FALSE	High	Unambiguous	1.87e-06	0	2.767	1	1	4	Q9NYZ3	Q9NYZ3 [585-602]	0	2062.9	18	0		High	2	1031.96	1	0	1	1	9.32	0.00961	109.008	0	1.044e-05	2.767	4.39	109.34
GTSE1|1xPhospho [S228(100)]	Q9NYZ3	G2 and S phase-expressed protein 1	GTSE1	GRSIPGAAEKPK	GRpSIPGAAEKPK		1xPhospho [S3(100)]	Q9NYZ3 1xPhospho [S228(100)]	1xPhospho [S3(100)]		1.99678e+06	2.97829e+06	3.09544e+06	2.40632e+06	3.47355e+06	2.3585e+06			835043		682832		8	No				FALSE	High	Unambiguous	0.000572377	0.000284644	1.031	1	1	5	Q9NYZ3	Q9NYZ3 [226-237]	1	1290.66	12	0		High	3	430.891	1	0	1	1	0.86	0.00037	28.2318	0.0003058	0.0004759	1.031	2.75	28.63
GTSE1|1xPhospho [S168(100)]	Q9NYZ3	G2 and S phase-expressed protein 1	GTSE1	LLASSPALPSSGAQAR	LLASpSPALPSSGAQAR		1xPhospho [S5(100)]	Q9NYZ3 1xPhospho [S168(100)]	1xPhospho [S4(0);S10(0);S11(0)];S5(100)														0	No				FALSE	High	Unambiguous	0.00125985	0.000410983	0.858	1	1	6	Q9NYZ3	Q9NYZ3 [164-179]	0	1605.8	16	0	No Quan Values	High	2	803.406	1	0	1	1	2.96	0.00238	88.3697	0.000361	0.0007297	0.858	2.32	88.95
GTSE1|1xPhospho [S536(100)]	Q9NYZ3	G2 and S phase-expressed protein 1	GTSE1	AVGSPLCVPAR	AVGpSPLCVPAR		1xCarbamidomethyl [C7];1xPhospho [S4(100)]	Q9NYZ3 1xPhospho [S536(100)]	1xCarbamidomethyl [C7];1xPhospho [S4(100)]			4.18785e+06		4.51506e+06									2	No				FALSE	High	Unambiguous	0.151629	0.00906135	0.146	1	1	1	Q9NYZ3	Q9NYZ3 [533-543]	0	1206.57	11	0		High	2	603.79	1	0	1	1	2.16	0.0013	81.9471	0.003516	0.04761	0.146	1.74	81.86
GYS1|1xPhospho [S727(100)]	P13807	Glycogen [starch] synthase, muscle	GYS1	NSVDTATSSSLSTPSEPLSPTSSLGEER	NSVDTATSSSLSTPSEPLpSPTSSLGEER		1xPhospho [S19(100)]	P13807 1xPhospho [S727(100)]	1xPhospho [S2(0);S10(0);S12(0);S15(0);S19(100);S22(0);S23(0)];S8(0);S9(0);T13(0);T21(0);T5(0);T7(0)				9434656	7.85434e+06	2.87722e+06	2.1469e+06					2.23345e+06	2.2315e+06	6	No				FALSE	High	Unambiguous	9.48e-06	0	2.258	1	2	2	P13807;P13807-2	P13807 [709-736]	0	2916.3	28	0		High	3	972.776	1	0	1	1	4.32	0.0042	106.143	0	3.472e-05	2.258	4.55	106.41
GYS1|1xPhospho [S710(100)]	P13807	Glycogen [starch] synthase, muscle	GYS1	RNSVDTATSSSLSTPSEPLSPTSSLGEER	RNpSVDTATSSSLSTPSEPLSPTSSLGEER		1xPhospho [S3(100)]	P13807 1xPhospho [S710(100)]	1xPhospho [S3(100);S10(0);S11(0);S13(0);S16(0);S20(0);S23(0);S24(0)];S9(0);T14(0);T22(0);T6(0);T8(0)		4.60284e+06	8231315	9634440	7206247		5.69751e+06							5	No				FALSE	High	Unambiguous	2.2026e-05	0	1.994	1	2	2	P13807;P13807-2	P13807 [708-736]	1	3072.4	29	0		High	3	1024.8	1	0	1	1	-0.56	-0.00057	99.931	0	6.425e-05	1.994	3.66	100.19
H2AFY|1xPhospho [S170(98.6)]	O75367	Core histone macro-H2A.1	H2AFY	AASADSTTEGTPADGFTVLSTK	AApSADSTTEGTPADGFTVLSTK		1xPhospho [S3(98.6)]	O75367 1xPhospho [S170(98.6)]	1xPhospho [S3(98.6);S20(0);S6(0.7);T11(0);T17(0);T21(0)];T7(0.7);T8(0)														0	No				FALSE	High	Unambiguous	0.000857286	0.000410983	0.939	1	3	2	O75367;O75367-2;O75367-3	O75367 [168-189]	0	2206.98	22	0	No Quan Values	High	2	1103.99	1	0	1	1	2.11	0.00233	108.081	0.000361	0.0005879	0.939	2.29	NA
HABP4|1xPhospho [S108(100)]	Q5JVS0	Intracellular hyaluronan-binding protein 4	HABP4	SLPAPVAQRPDSPGGGLQAPGQK	SLPAPVAQRPDpSPGGGLQAPGQK		1xPhospho [S12(100)]	Q5JVS0 1xPhospho [S108(100)]	1xPhospho [S1(0);S12(100)]		8976196	13420249	25911542	27250218	13248911	20811494	7.13462e+06	2003381			18809960		9	No				FALSE	High	Unambiguous	2.44e-05	0	1.962	1	2	9	Q5JVS0;Q5JVS0-2	Q5JVS0 [97-119]	0	2308.14	23	0		High	3	770.053	1	0	1	1	0.49	0.00038	83.8368	0	6.911e-05	1.962	4.07	83.97
HACD3|1xPhospho [S114(100)]	Q9P035	Very-long-chain (3R)-3-hydroxyacyl-CoA dehydratase 3	HACD3	WLDESDAEMELR	WLDEpSDAEMELR		1xPhospho [S5(100)]	Q9P035 1xPhospho [S114(100)]	1xPhospho [S5(100)]		4157114	28966086	8419798	7.27826e+06	2.07279e+06	5594404	7716500				11454769	2.36491e+06	9	No				FALSE	High	Unambiguous	4.64e-05	0	1.76	1	1	7	Q9P035	Q9P035 [110-121]	0	1573.62	12	0		High	2	787.315	1	0	1	1	-1.05	-0.00083	112.629	0	0.0001089	1.76	3.53	113.06
HACD3|1xPhospho [S135(100)]	Q9P035	Very-long-chain (3R)-3-hydroxyacyl-CoA dehydratase 3	HACD3	LESEGSPETLTNLR	LEpSEGSPETLTNLR		1xPhospho [S3(100)]	Q9P035 1xPhospho [S135(100)]	1xPhospho [S3(100);S6(0);T11(0)];T9(0)				45785132										1	No				FALSE	High	Unambiguous	6.9107e-05	0.000204103	1.635	1	2	1	Q9P035;Q9P035-2	Q9P035 [133-146]	0	1625.74	14	0		High	2	813.374	1	0	1	1	-0.42	-0.00034	99.5702	5.842e-05	0.0001428	1.635	3.45	99.85
HACD3|1xPhospho [S114(100)]	Q9P035	Very-long-chain (3R)-3-hydroxyacyl-CoA dehydratase 3	HACD3	WLDESDAEMELR	WLDEpSDAEMELR		1xOxidation [M9];1xPhospho [S5(100)]	Q9P035 1xPhospho [S114(100)]	1xOxidation [M9];1xPhospho [S5(100)]			3.08236e+06					2.46134e+06				5.91605e+06	1.34694e+06	4	No				FALSE	High	Unambiguous	0.00149486	0.000410983	0.824	1	1	2	Q9P035	Q9P035 [110-121]	0	1589.62	12	0		High	2	795.314	1	0	1	1	0.85	0.00068	108.799	0.0003779	0.0008101	0.824	2.31	109.26
HAUS6|1xPhospho [S805(100)]	Q7Z4H7	HAUS augmin-like complex subunit 6	HAUS6	LEPNSPMHGGTLLEDVVGGR	LEPNpSPMHGGTLLEDVVGGR		1xPhospho [S5(100)]	Q7Z4H7 1xPhospho [S805(100)]	1xPhospho [S5(100);T11(0)]		3.09068e+06	12383672	13409990	17925412		19543062							5	No				FALSE	High	Unambiguous	1.13e-05	0	2.202	1	2	4	Q7Z4H7;Q7Z4H7-3	Q7Z4H7 [801-820]	0	2158	20	0		High	3	720.002	1	0	1	1	-3.45	-0.00248	111.98	0	3.964e-05	2.202	4.03	112.38
HAUS6|1xPhospho [T584(100)]	Q7Z4H7	HAUS augmin-like complex subunit 6	HAUS6	NQIPRTPENLITEIR	NQIPRpTPENLITEIR		1xPhospho [T6(100)]	Q7Z4H7 1xPhospho [T584(100)]	1xPhospho [T6(100);T12(0)]		2.81264e+06	5.36244e+06	6169197	7265704	7.04162e+06	5997586			1.989e+06			684232	8	No				FALSE	High	Unambiguous	0.000352423	0.000284644	1.152	1	2	5	Q7Z4H7;Q7Z4H7-3	Q7Z4H7 [579-593]	1	1873.95	15	0		High	3	625.324	1	0	1	1	2.45	0.00153	104.685	0.0002893	0.0004613	1.045	3.37	104.98
HAUS6|1xPhospho [T584(100)]	Q7Z4H7	HAUS augmin-like complex subunit 6	HAUS6	TPENLITEIR	pTPENLITEIR		1xPhospho [T1(100)]	Q7Z4H7 1xPhospho [T584(100)]	1xPhospho [T1(100);T7(0)]												5052848		1	No				FALSE	High	Unambiguous	0.00100399	0.000410983	0.905	1	2	1	Q7Z4H7;Q7Z4H7-3	Q7Z4H7 [584-593]	0	1265.61	10	0		High	2	633.316	1	0	1	1	8.77	0.00555	105.816	0.000361	0.0006418	0.905	2.63	106.17
HBS1L|1xPhospho [S246(99.7)]	Q9Y450-2	HBS1-like protein	HBS1L	LSSTDSLESLLSK	LSpSTDSLESLLSK		1xPhospho [S3(99.7)]	Q9Y450-2 1xPhospho [S246(99.7)]	1xPhospho [S2(0);S12(0)];S3(99.7);S6(0);S9(0);T4(0.3)		3.50699e+06	9626424	5416614	6369236	5409105	3.25942e+06	1.14962e+06		1.0457e+06			942573	9	Yes				FALSE	High	Unambiguous	9.8131e-05	0.000204103	1.525	1	1	2	Q9Y450-2	Q9Y450-2 [244-256]	0	1459.69	13	0		High	2	730.353	1	0	1	1	4.63	0.00338	116.099	5.842e-05	0.0001797	1.525	3	116.36
HBS1L|1xPhospho [S64(97.9)];Q9Y450-2 1xPhospho [S64(97.9)]	Q9Y450-2;Q9Y450	HBS1-like protein	HBS1L	ESSNSVSNHQLSGFDQAR	EpSSNSVSNHQLSGFDQAR		1xPhospho [S2(97.9)]	Q9Y450 1xPhospho [S64(97.9)];Q9Y450-2 1xPhospho [S64(97.9)]	1xPhospho [S2(97.9);S12(0)];S3(1.1);S5(1.1);S7(0)		2.1262e+06	3.90285e+06	5.0491e+06	4.59039e+06	2136952	3.68331e+06	1386989				2.02758e+06	1.42935e+06	9	No				FALSE	High	Unambiguous	0.000298794	0.000284644	1.196	2	2	5	Q9Y450;Q9Y450-2	Q9Y450 [63-80];Q9Y450-2 [63-80]	0	2042.86	18	0	Shared	High	3	681.625	1	0	1	1	1.74	0.00118	66.7023	0.0002223	0.0003418	1.196	2.63	66.9
HCFC1|1xPhospho [S666(100)]	P51610	HCF C-terminal chain 1;HCF C-terminal chain 2;HCF C-terminal chain 3;HCF C-terminal chain 4;HCF C-terminal chain 5;HCF C-terminal chain 6;HCF N-terminal chain 1;HCF N-terminal chain 2;HCF N-terminal chain 3;HCF N-terminal chain 4;HCF N-terminal chain 5;HCF N-terminal chain 6;Host cell factor 1	HCFC1	TITLVKSPISVPGGSALISNLGK	TITLVKpSPISVPGGSALISNLGK		1xPhospho [S7(100)]	P51610 1xPhospho [S666(100)]	1xPhospho [T1(0);S10(0);S15(0);S19(0)];S7(100);T3(0)		768174	1730262	2928879	2.88335e+06	7374540	3.33281e+06							6	No				FALSE	High	Unambiguous	0.000263943	0.000284644	1.23	1	3	2	P51610;P51610-2;P51610-4	P51610 [660-682]	1	2332.29	23	0		High	3	778.102	1	0	1	1	1.54	0.0012	116.835	0.0001864	0.0003202	1.23	3.16	117.04
HCFC1|1xPhospho [S597(99.5)]	P51610	HCF C-terminal chain 1;HCF C-terminal chain 2;HCF C-terminal chain 3;HCF C-terminal chain 4;HCF C-terminal chain 5;HCF C-terminal chain 6;HCF N-terminal chain 1;HCF N-terminal chain 2;HCF N-terminal chain 3;HCF N-terminal chain 4;HCF N-terminal chain 5;HCF N-terminal chain 6;Host cell factor 1	HCFC1	VASSPVMVSNPATR	VApSSPVMVSNPATR		1xOxidation [M7];1xPhospho [S3(99.5)]	P51610 1xPhospho [S597(99.5)]	1xOxidation [M7];1xPhospho [S3(99.5);S4(0.5);S9(0);T13(0)]					4803632	2.21176e+06	1.49609e+06					6281747	4.01716e+06	5	No				FALSE	High	Unambiguous	0.00056997	0.000284644	1.032	1	3	3	P51610;P51610-2;P51610-4	P51610 [595-608]	0	1511.69	14	0		High	2	756.353	1	0	1	1	4.8	0.00363	68.7479	0.0002893	0.0004746	1.032	2.12	64.28
HCFC1|1xPhospho [S666(100)]	P51610	HCF C-terminal chain 1;HCF C-terminal chain 2;HCF C-terminal chain 3;HCF C-terminal chain 4;HCF C-terminal chain 5;HCF C-terminal chain 6;HCF N-terminal chain 1;HCF N-terminal chain 2;HCF N-terminal chain 3;HCF N-terminal chain 4;HCF N-terminal chain 5;HCF N-terminal chain 6;Host cell factor 1	HCFC1	SPISVPGGSALISNLGK	pSPISVPGGSALISNLGK		1xPhospho [S1(100)]	P51610 1xPhospho [S666(100)]	1xPhospho [S1(100);S13(0)];S4(0);S9(0)			15178457	19190858	23812266				2.42973e+06		4.00393e+06	3.87648e+06	3.76042e+06	7	No				FALSE	High	Unambiguous	0.000526475	0.000284644	1.051	1	3	2	P51610;P51610-2;P51610-4	P51610 [666-682]	0	1676.86	17	0		High	2	838.934	1	0	1	1	-1.03	-0.00086	116.366	0.0002893	0.0004557	1.051	2.92	116.76
HCLS1|1xPhospho [S275(100)]	P14317	Hematopoietic lineage cell-specific protein	HCLS1	SPEAPQPVIAMEEPAVPAPLPK	pSPEAPQPVIAMEEPAVPAPLPK		1xOxidation [M11];1xPhospho [S1(100)]	P14317 1xPhospho [S275(100)]	1xOxidation [M11];1xPhospho [S1(100)]														0	No				FALSE	High	Unambiguous	5.21e-05	0	1.724	1	1	1	P14317	P14317 [275-296]	0	2364.16	22	0	No Quan Values	High	2	1182.58	1	0	1	1	1.71	0.00202	112.196	0	0.0001181	1.724	3.38	NA
HCLS1|1xPhospho [S275(100)]	P14317	Hematopoietic lineage cell-specific protein	HCLS1	SPEAPQPVIAMEEPAVPAPLPK	pSPEAPQPVIAMEEPAVPAPLPK		1xPhospho [S1(100)]	P14317 1xPhospho [S275(100)]	1xPhospho [S1(100)]		10147962	23331374	23203390	28027460	11631807	14392783					2.23178e+06	630303	8	No				FALSE	High	Unambiguous	1.16e-06	0	2.916	1	1	10	P14317	P14317 [275-296]	0	2348.16	22	0		High	3	783.394	1	0	1	1	2.82	0.00221	118.358	0	7.487e-06	2.907	6.03	118.58
HCLS1|1xPhospho [S275(100)]	P14317	Hematopoietic lineage cell-specific protein	HCLS1	RSPEAPQPVIAMEEPAVPAPLPK	RpSPEAPQPVIAMEEPAVPAPLPK		1xPhospho [S2(100)]	P14317 1xPhospho [S275(100)]	1xPhospho [S2(100)]		23950922	38925744	39740384	54326272	22915020	27366670				1.45561e+06	5.39456e+06	2715753	9	No				FALSE	High	Unambiguous	6.4e-08	0	3.823	1	1	7	P14317	P14317 [274-296]	1	2504.26	23	0		High	3	835.428	1	0	1	1	3.58	0.00299	110.119	0	1.376e-06	3.622	7.17	110.52
HDAC1|1xPhospho [S393(100)]	Q13547	Histone deacetylase 1	HDAC1	MLPHAPGVQMQAIPEDAIPEESGDEDEDDPDKR	MLPHAPGVQMQAIPEDAIPEEpSGDEDEDDPDKR		1xOxidation [M];1xPhospho [S22(100)]	Q13547 1xPhospho [S393(100)]	1xOxidation [M1;1xPhospho [S22(100)];M10]		64783892	128204920	109807928	125390360	98306160	104835904			18202102	24410732	35357688	45637900	10	No				FALSE	High	Unambiguous	7.34e-07	0	3.059	1	1	19	Q13547	Q13547 [372-404]	1	3727.58	33	0		High	4	932.647	1	0	1	1	-3.08	-0.00287	104.337	0	2.422e-05	2.411	6.07	104.77
HDAC1|1xPhospho [S393(100)]	Q13547	Histone deacetylase 1	HDAC1	MLPHAPGVQMQAIPEDAIPEESGDEDEDDPDKR	MLPHAPGVQMQAIPEDAIPEEpSGDEDEDDPDKR		1xPhospho [S22(100)]	Q13547 1xPhospho [S393(100)]	1xPhospho [S22(100)]		24762186	82595592	64442836	76468080	41490184	47357552				7252167		10436009	8	No				FALSE	High	Unambiguous	5.04e-06	0	2.456	1	1	8	Q13547	Q13547 [372-404]	1	3711.58	33	0		High	4	928.652	1	0	1	1	1	0.00092	105.678	0	2.178e-05	2.456	5.72	106.07
HDAC2|1xPhospho [S394(100)]	Q92769	Histone deacetylase 2	HDAC2	MLPHAPGVQMQAIPEDAVHEDSGDEDGEDPDKR	MLPHAPGVQMQAIPEDAVHEDpSGDEDGEDPDKR		1xPhospho [S22(100)]	Q92769 1xPhospho [S394(100)]	1xPhospho [S22(100)]		33737232	87536880	66217020	62851268	35253564	45220800							6	No				FALSE	High	Unambiguous	6.46e-06	0	2.378	1	2	12	Q92769;Q92769-3	Q92769 [373-405]	1	3665.55	33	0		High	4	917.145	1	0	1	1	1.64	0.0015	95.8343	0	3.915e-05	2.207	5.94	96.02
HDAC4|1xPhospho [S632(100)]	P56524	Histone deacetylase 4	HDAC4	AQSSPASATFPVSVQEPPTKPR	AQpSSPASATFPVSVQEPPTKPR		1xPhospho [S3(100)]	P56524 1xPhospho [S632(100)]	1xPhospho [S3(100);S13(0);S4(0);S7(0);T19(0)];T9(0)						6.54398e+06		1.7131e+06			1.69897e+06	7.12904e+06	3269820	5	No				FALSE	High	Unambiguous	3.8e-06	0	2.544	1	2	8	P56524;P56524-2	P56524 [630-651]	0	2362.14	22	0		High	3	788.052	1	0	1	1	-1.64	-0.00129	94.206	0	1.771e-05	2.544	4.11	94.55
HDAC7|1xPhospho [S414(99.2)]	Q8WUI4-8	Histone deacetylase 7	HDAC7	TRSEPLPPSATAPPPPGPMQPR	TRpSEPLPPSATAPPPPGPMQPR		1xOxidation [M19];1xPhospho [S3(99.2)]	Q8WUI4-8 1xPhospho [S414(99.2)]	1xOxidation [M19];1xPhospho [T1(0.8);S3(99.2);S9(0);T11(0)]		15733707	26629072	38134968	34703944	8611642	17084112		601619			12114571	3.9466e+06	9	No				FALSE	High	Unambiguous	3.43e-05	0	1.855	1	8	15	Q8WUI4;Q8WUI4-10;Q8WUI4-3;Q8WUI4-4;Q8WUI4-5;Q8WUI4-6;Q8WUI4-7;Q8WUI4-8	Q8WUI4-8 [412-433]	1	2377.14	22	0		High	3	793.053	1	0	1	1	2.95	0.00234	76.0447	0	8.823e-05	1.855	4.12	75.81
HDAC7|1xPhospho [S461(98.9)]	Q8WUI4-8	Histone deacetylase 7	HDAC7	QIPSAEDLETDGGGPGQVVDDGLEHR	QIPpSAEDLETDGGGPGQVVDDGLEHR		1xPhospho [S4(98.9)]	Q8WUI4-8 1xPhospho [S461(98.9)]	1xPhospho [S4(98.9);T10(1.1)]		4833423	7462074		9015370		3.14778e+06				1.65497e+06	4.34058e+06	2.93677e+06	7	No				FALSE	High	Unambiguous	0.000617871	0.000403046	1.013	1	8	2	Q8WUI4;Q8WUI4-10;Q8WUI4-3;Q8WUI4-4;Q8WUI4-5;Q8WUI4-6;Q8WUI4-7;Q8WUI4-8	Q8WUI4-8 [458-483]	0	2771.22	26	0		High	3	924.411	1	0	1	1	1.37	0.00127	106.911	0.0003305	0.0004948	1.013	2.22	107.14
HDAC7|1xPhospho [S237(100)]	Q8WUI4-8	Histone deacetylase 7	HDAC7	KESAPPSLR	KEpSAPPSLR		1xPhospho [S3(100)]	Q8WUI4-8 1xPhospho [S237(100)]	1xPhospho [S3(100);S7(0)]			9818424				4.69153e+06	12945330	852666	1.7455e+06	8773429	22086378	5105406	8	No				FALSE	High	Unambiguous	0.0144901	0.00122448	0.456	1	7	5	Q8WUI4;Q8WUI4-3;Q8WUI4-4;Q8WUI4-5;Q8WUI4-6;Q8WUI4-7;Q8WUI4-8	Q8WUI4-8 [235-243]	1	1064.51	9	0		High	2	532.762	1	0	1	1	2.4	0.00128	33.908	0.001763	0.02124	0.245	2.13	34.33
HDGF|1xPhospho [T200(100)]	P51858-3	Hepatoma-derived growth factor	HDGF	EAATLEVERPLPMEVEK	EAApTLEVERPLPMEVEK		1xPhospho [T4(100)]	P51858-3 1xPhospho [T200(100)]	1xPhospho [T4(100)]		46435488	81234000	107061440	86080512	35884772	44765428		484490					7	No				FALSE	High	Unambiguous	1.75e-05	0	2.066	1	3	8	P51858;P51858-2;P51858-3	P51858-3 [197-213]	0	2020.97	17	0		High	2	1010.99	1	0	1	1	4.18	0.00422	102.814	0	0.0001154	1.734	4.54	103.26
HDGF|1xPhospho [T200(100)]	P51858-3	Hepatoma-derived growth factor	HDGF	EAATLEVERPLPMEVEK	EAApTLEVERPLPMEVEK		1xOxidation [M13];1xPhospho [T4(100)]	P51858-3 1xPhospho [T200(100)]	1xOxidation [M13];1xPhospho [T4(100)]		32861692	49313916	50656168	46391324	15014284	23921946					1.61667e+06		7	No				FALSE	High	Unambiguous	0.00024309	0.000284644	1.253	1	3	13	P51858;P51858-2;P51858-3	P51858-3 [197-213]	0	2036.96	17	0		High	3	679.66	1	0	1	1	2.5	0.0017	90.2193	0.0002512	0.0003649	1.162	3.15	90.73
HDGF|1xPhospho [S181(100)]	P51858-3	Hepatoma-derived growth factor	HDGF	RAGDLLEDSPK	RAGDLLEDpSPK		1xPhospho [S9(100)]	P51858-3 1xPhospho [S181(100)]	1xPhospho [S9(100)]						3049173	992129	17624890		1.96496e+06	21977286	13597410	28774260	7	No				FALSE	High	Unambiguous	0.0126578	0.00122448	0.475	1	3	2	P51858;P51858-2;P51858-3	P51858-3 [173-183]	1	1280.59	11	0		High	2	640.799	1	0	1	1	1.68	0.00108	53.2312	0.0005842	0.004014	0.475	2.85	53.28
HDGFRP2|1xPhospho [S630(100)]	Q7Z4V5-3	Hepatoma-derived growth factor-related protein 2	HDGFRP2	GESAEDKEHEEGRDSEEGPR	GESAEDKEHEEGRDpSEEGPR		1xPhospho [S15(100)]	Q7Z4V5-3 1xPhospho [S630(100)]	1xPhospho [S3(0);S15(100)]								4.20869e+06			782292		6.11199e+06	3	No				FALSE	High	Unambiguous	0.000555782	0.000284644	1.038	1	4	2	Q7Z4V5;Q7Z4V5-2;Q7Z4V5-3;Q7Z4V5-4	Q7Z4V5-3 [616-635]	2	2322.91	20	0		High	4	581.483	1	0	1	1	-0.04	-2e-05	22.7361	0.0002893	0.0004687	1.038	3.96	22.88
HDGFRP2|1xPhospho [S454(100)]	Q7Z4V5-3	Hepatoma-derived growth factor-related protein 2	HDGFRP2	KRSEGFSMDR	KRpSEGFSMDR		1xPhospho [S3(100)]	Q7Z4V5-3 1xPhospho [S454(100)]	1xPhospho [S3(100);S7(0)]		1.20887e+06	4.62683e+06	3043140	1.69702e+06	727868	1.53274e+06	479619				2.00195e+06	397896	9	No				FALSE	High	Unambiguous	0.0602047	0.003958	0.267	1	4	5	Q7Z4V5;Q7Z4V5-2;Q7Z4V5-3;Q7Z4V5-4	Q7Z4V5-3 [452-461]	2	1292.55	10	0		High	3	431.52	1	0	1	1	-0.42	-0.00018	31.1891	0.003535	0.04769	0.145	1.46	31.69
HDLBP|1xPhospho [S31(98.8)]	Q00341	Vigilin	HDLBP	VATLNSEEESDPPTYK	VATLNpSEEESDPPTYK		1xPhospho [S6(98.8)]	Q00341 1xPhospho [S31(98.8)]	1xPhospho [T3(0.6);S10(0.6);S6(98.8);T14(0);Y15(0)]														0	No				FALSE	High	Unambiguous	0.0507765	0.00315444	0.289	1	2	2	Q00341;Q00341-2	Q00341 [26-41]	0	1859.79	16	0	No Quan Values	High	2	930.405	1	0	1	1	4.24	0.00395	77.7193	0.001285	0.01503	0.289	1.61	NA
HEATR3|1xPhospho [T340(99.4)]	Q7Z4Q2	HEAT repeat-containing protein 3	HEATR3	RKTFVSDLLPPTDK	RKpTFVSDLLPPTDK		1xPhospho [T3(99.4)]	Q7Z4Q2 1xPhospho [T340(99.4)]	1xPhospho [T3(99.4);S6(0.6);T12(0)]		4521278	10058112	12070940	16359695									4	No				FALSE	High	Unambiguous	0.00144243	0.000410983	0.831	1	3	1	Q7Z4Q2;Q7Z4Q2-2;Q7Z4Q2-3	Q7Z4Q2 [338-351]	2	1696.87	14	0		High	3	566.296	1	0	1	1	3.1	0.00175	85.5859	0.0003779	0.0007908	0.831	2.62	85.22
HEATR5B|1xPhospho [S1737(100)]	Q9P2D3	HEAT repeat-containing protein 5B	HEATR5B	VSDSPSHIATK	VSDpSPSHIATK		1xPhospho [S4(100)]	Q9P2D3 1xPhospho [S1737(100)]	1xPhospho [S2(0);S4(100);S6(0);T10(0)]			1.91266e+06	970686	664617	426817		1.89576e+06		309635	1.00241e+06	3023355	1.21289e+06	9	Yes				FALSE	High	Unambiguous	0.022969	0.00145531	0.393	1	1	1	Q9P2D3	Q9P2D3 [1734-1744]	0	1221.55	11	0		High	2	611.28	1	0	1	1	0.77	0.00047	33.788	0.0007278	0.006903	0.393	1.46	33.59
HELZ|1xPhospho [T1163(100)]	P42694	Probable helicase with zinc finger domain	HELZ	AYTPPPPLGPHPNLGK	AYpTPPPPLGPHPNLGK		1xPhospho [T3(100)]	P42694 1xPhospho [T1163(100)]	1xPhospho [Y2(0);T3(100)]		7.99088e+06	12172812	13180018	13733688	14833837	8982053	2.88003e+06				1.06384e+06	1.82859e+06	9	No				FALSE	High	Unambiguous	0.000178653	0.000284644	1.342	1	1	4	P42694	P42694 [1161-1176]	0	1735.86	16	0		High	3	579.291	1	0	1	1	1.44	0.00083	91.1578	0.0001567	0.0002586	1.342	3.24	91.64
HGSNAT|1xPhospho [S243(99.6)]	Q68CP4	Heparan-alpha-glucosaminide N-acetyltransferase	HGSNAT	LINSELGSPSR	LINSELGpSPSR		1xPhospho [S8(99.6)]	Q68CP4 1xPhospho [S243(99.6)]	1xPhospho [S4(0);S10(0.4)];S8(99.6)														0	No				FALSE	High	Unambiguous	0.0448721	0.00241634	0.305	1	2	3	Q68CP4;Q68CP4-2	Q68CP4 [236-246]	0	1252.59	11	0	No Quan Values	High	2	626.798	1	0	1	1	-3.02	-0.00189	71.0945	0.001043	0.01331	0.305	2.21	71.82
HIC1|1xPhospho [S270(100)]	Q14526	Hypermethylated in cancer 1 protein	HIC1	ELPPRPDSPPSAGPAAYK	ELPPRPDpSPPSAGPAAYK		1xPhospho [S8(100)]	Q14526 1xPhospho [S270(100)]	1xPhospho [S8(100);S11(0);Y17(0)]														0	No				FALSE	High	Unambiguous	0.00595498	0.000410983	0.586	1	2	2	Q14526;Q14526-2	Q14526 [263-280]	0	1929.91	18	0	No Quan Values	High	3	643.975	1	0	1	1	0.35	0.00022	76.3279	0.0004288	0.002133	0.586	2.02	NA
HIRIP3|1xPhospho [S27(100)]	Q9BW71	HIRA-interacting protein 3	HIRIP3	GRPDLSTLTHSIVR	GRPDLSTLTHpSIVR		1xPhospho [S11(100)]	Q9BW71 1xPhospho [S27(100)]	1xPhospho [S6(0);S11(100)];T7(0);T9(0)		1854765	5739699	6767627	8806462	7725726	3789054	869881		1.16912e+06	640638			9	No				FALSE	High	Unambiguous	9.72e-05	0.000204103	1.528	1	3	6	Q9BW71;Q9BW71-2;Q9BW71-3	Q9BW71 [17-30]	0	1631.83	14	0		High	3	544.615	1	0	1	1	2.4	0.00131	86.7397	0.0002791	0.0004305	1.078	3.81	86.74
HIRIP3|1xPhospho [S370(99.4)]	Q9BW71	HIRA-interacting protein 3	HIRIP3	EVSDSEAGGGPQGER	EVpSDSEAGGGPQGER		1xPhospho [S3(99.4)]	Q9BW71 1xPhospho [S370(99.4)]	1xPhospho [S3(99.4);S5(0.6)]													2182650	1	No				FALSE	High	Unambiguous	0.0027475	0.000410983	0.712	1	1	1	Q9BW71	Q9BW71 [368-382]	0	1554.61	15	0		High	2	777.808	1	0	1	1	1.85	0.00144	37.8078	0.0003884	0.001202	0.712	1.69	37.98
HIRIP3|2xPhospho [S223(98.6);S227(98.6)]	Q9BW71	HIRA-interacting protein 3	HIRIP3	SLKESEQESEEEILAQK	SLKEpSEQEpSEEEILAQK		2xPhospho [S5(98.6);S9(98.6)]	Q9BW71 2xPhospho [S223(98.6);S227(98.6)]	2xPhospho [S1(2.9);S5(98.6);S9(98.6)]														0	No				FALSE	High	Unambiguous	0.067099	0.00417349	0.253	1	1	1	Q9BW71	Q9BW71 [219-235]	1	2136.9	17	0	No Quan Values	High	3	712.972	1	0	1	1	2.03	0.00144	84.3001	0.001663	0.01999	0.253	1.32	NA
HIST1H3A|1xPhospho [T46(100)]	P68431	Histone H3.1	HIST1H3A	YRPGTVALR	YRPGpTVALR		1xPhospho [T5(100)]	P68431 1xPhospho [T46(100)]	1xPhospho [Y1(0);T5(100)]		26112388	38236084	35091116	45116472	40856764	16859904			1.11077e+06				7	No				FALSE	High	Unambiguous	0.114011	0.00722979	0.184	1	5	3	P68431;P84243;Q16695;Q6NXT2;Q71DI3	P68431 [42-50]	0	1112.56	9	0		High	2	556.785	1	0	1	1	1.52	0.00085	53.9094	0.00268	0.03494	0.184	2.37	54.06
HIVEP3|1xPhospho [S2009(100)]	Q5T1R4	Transcription factor HIVEP3	HIVEP3	EPQASAPSPPGLHVDPGR	EPQASAPpSPPGLHVDPGR		1xPhospho [S8(100)]	Q5T1R4 1xPhospho [S2009(100)]	1xPhospho [S5(0);S8(100)]														0	No				FALSE	High	Unambiguous	0.0435088	0.00233378	0.309	1	2	1	Q5T1R4;Q5T1R4-2	Q5T1R4 [2002-2019]	0	1891.87	18	0	No Quan Values	High	3	631.297	1	0	1	1	3.11	0.00196	82.5728	0.001023	0.01286	0.309	1.69	NA
HJURP|1xPhospho [S412(100)]	Q8NCD3	Holliday junction recognition protein	HJURP	WLISPVK	WLIpSPVK		1xPhospho [S4(100)]	Q8NCD3 1xPhospho [S412(100)]	1xPhospho [S4(100)]			3.83746e+06	4.47516e+06	5.21346e+06		1.89308e+06				1646090	1.13117e+06	1.29311e+06	7	No				FALSE	High	Unambiguous	0.0606728	0.003958	0.266	1	3	1	Q8NCD3;Q8NCD3-2;Q8NCD3-3	Q8NCD3 [409-415]	0	922.48	7	0		High	2	461.743	1	0	1	1	-1.45	-0.00067	110.455	0.001578	0.018	0.266	1.99	110.72
HMGA1|1xPhospho [T42(100)];P17096-3 1xPhospho [T53(100)]	P17096-2;P17096-3	High mobility group protein HMG-I/HMG-Y	HMGA1	EPSEVPTPK	EPSEVPpTPK		1xPhospho [T7(100)]	P17096-2 1xPhospho [T42(100)];P17096-3 1xPhospho [T53(100)]	1xPhospho [S3(0);T7(100)]						1.80325e+06			493667		41851756	630068	58640036	5	No				FALSE	High	Unambiguous	0.00615231	0.000511713	0.581	2	3	5	P17096;P17096-2;P17096-3	P17096-2 [36-44];P17096-3 [47-55]	0	1063.47	9	0	Shared	High	2	532.24	1	0	1	1	2.08	0.00111	49.3182	0.0004406	0.002183	0.581	2.36	49.76
HMGA1|2xPhospho [S44(99);T53(100)]	P17096-3	High mobility group protein HMG-I/HMG-Y	HMGA1	KQPPVSPGTALVGSQKEPSEVPTPK	KQPPVSPGTALVGpSQKEPSEVPpTPK		2xPhospho [S14(99);T23(100)]	P17096-3 2xPhospho [S44(99);T53(100)]	2xPhospho [S6(0);S14(99);S19(0);T23(100)];T9(1)		33092360	35467688	102063952	61856176	79750184	47606804							6	No				FALSE	High	Unambiguous	0.00864418	0.000984906	0.53	1	2	11	P17096;P17096-3	P17096-3 [31-55]	2	2718.32	25	0		High	3	906.778	1	0	1	1	2.02	0.00183	89.9464	0.0008942	0.0105	0.336	3.3	86.14
HMGN5|2xPhospho [S20(100);S24(100)]	P82970	High mobility group nucleosome-binding domain-containing protein 5	HMGN5	SARLSAMLVPVTPEVKPK	pSARLpSAMLVPVTPEVKPK		1xOxidation [M7];2xPhospho [S1(100);S5(100)]	P82970 2xPhospho [S20(100);S24(100)]	1xOxidation [M7];2xPhospho [S1(100);S5(100);T12(0)]		7.36407e+06	13241426	15297785	19692116	10338821	12530988							6	No				FALSE	High	Unambiguous	1.4e-05	0	2.135	1	1	3	P82970	P82970 [20-37]	1	2099.04	18	0		High	3	700.354	1	0	1	1	4.73	0.00331	101.061	0	4.637e-05	2.135	4.97	101.39
HMGN5|2xPhospho [S20(100);S24(100)]	P82970	High mobility group nucleosome-binding domain-containing protein 5	HMGN5	SARLSAMLVPVTPEVKPK	pSARLpSAMLVPVTPEVKPK		2xPhospho [S1(100);S5(100)]	P82970 2xPhospho [S20(100);S24(100)]	2xPhospho [S1(100);S5(100);T12(0)]		3.94817e+06	7.92562e+06	8401008	10134730	6.36235e+06	7.38101e+06							6	No				FALSE	High	Unambiguous	2.12e-05	0	2.006	1	1	3	P82970	P82970 [20-37]	1	2083.04	18	0		High	3	695.021	1	0	1	1	2.27	0.00158	109.644	0	6.242e-05	2.006	4.46	110
HMGN5|1xPhospho [S24(100)]	P82970	High mobility group nucleosome-binding domain-containing protein 5	HMGN5	LSAMLVPVTPEVKPK	LpSAMLVPVTPEVKPK		1xOxidation [M4];1xPhospho [S2(100)]	P82970 1xPhospho [S24(100)]	1xOxidation [M4];1xPhospho [S2(100);T9(0)]		10437916	17976646	20621424	22734444	11336992	8569724					463460		7	No				FALSE	High	Unambiguous	2.17e-05	0	1.998	1	1	9	P82970	P82970 [23-37]	0	1704.9	15	0		High	3	568.974	1	0	1	1	4.35	0.00247	99.2899	0	9.987e-05	1.799	4.54	99.57
HMHA1|1xPhospho [S93(99)]	Q92619	Minor histocompatibility antigen HA-1;Minor histocompatibility protein HA-1	HMHA1	SPLTAASPGELPTEGAGPDVVEDISHLLADVAR	pSPLTAASPGELPTEGAGPDVVEDISHLLADVAR		1xPhospho [S1(99)]	Q92619 1xPhospho [S93(99)]	1xPhospho [S1(99);S25(0)];S7(0.5);T13(0);T4(0.5)					8086626	6321999								2	No				FALSE	High	Unambiguous	5.61e-09	0	4.585	1	2	3	Q92619;Q92619-2	Q92619 [93-125]	0	3364.63	33	0		High	3	1122.22	1	0	1	1	5.52	0.00619	134.978	0	1.4e-07	4.585	7.04	135.35
HMHA1|1xPhospho [S578(98.3)]	Q92619	Minor histocompatibility antigen HA-1;Minor histocompatibility protein HA-1	HMHA1	KSSFNVSDVARPEAAGSPPEEGGCTEGTPAK	KSpSFNVSDVARPEAAGSPPEEGGCTEGTPAK		1xCarbamidomethyl [C24];1xPhospho [S3(98.3)]	Q92619 1xPhospho [S578(98.3)]	1xCarbamidomethyl [C24];1xPhospho [S2(0.9);S17(0);S3(98.3);S7(0.9);T25(0);T28(0)]			1.23234e+06	7914056	10697583	2.6558e+06	2.62955e+06							5	No				FALSE	High	Unambiguous	0.102484	0.00685564	0.198	1	2	2	Q92619;Q92619-2	Q92619 [576-606]	1	3212.42	31	0		High	4	803.861	1	0	1	1	0.73	0.00058	80.6763	0.002486	0.03114	0.198	2.31	80.61
HN1|1xPhospho [S131(100)]	Q9UK76	Hematological and neurological expressed 1 protein;Hematological and neurological expressed 1 protein, N-terminally processed	HN1	GEGDIHENVDTDLPGSLGQSEEKPVPAAPVPSPVAPAPVPSR	GEGDIHENVDTDLPGSLGQSEEKPVPAAPVPpSPVAPAPVPSR		1xPhospho [S32(100)]	Q9UK76 1xPhospho [S131(100)]	1xPhospho [T11(0);S16(0);S20(0);S32(100);S41(0)]		18233770	6531166	37942908	43162464	22145480	20763212							6	No				FALSE	High	Unambiguous	4.25e-07	0	3.23	1	2	2	Q9UK76;Q9UK76-3	Q9UK76 [100-141]	0	4293.07	42	0		High	4	1074.02	1	0	1	1	0.76	0.00082	107.787	0	3.487e-06	3.23	5.81	108.13
HNRNPA1|1xPhospho [S22(100)]	P09651	Heterogeneous nuclear ribonucleoprotein A1;Heterogeneous nuclear ribonucleoprotein A1, N-terminally processed	HNRNPA1	LFIGGLSFETTDESLR	LFIGGLpSFETTDESLR		1xPhospho [S7(100)]	P09651 1xPhospho [S22(100)]	1xPhospho [S7(100);S14(0)];T10(0);T11(0)			2.89631e+06	4145302	10177580									3	No				FALSE	High	Unambiguous	0.000176852	0.000284644	1.345	1	4	1	P09651;P09651-2;P09651-3;Q32P51	P09651 [16-31]	0	1864.87	16	0		High	2	932.946	1	0	1	1	6.36	0.00593	125.776	0.0001318	0.0002574	1.345	3.13	126.15
HNRNPA2B1|1xPhospho [S29(100)]	P22626	Heterogeneous nuclear ribonucleoproteins A2/B1	HNRNPA2B1	LFIGGLSFETTEESLR	LFIGGLpSFETTEESLR		1xPhospho [S7(100)]	P22626 1xPhospho [S29(100)]	1xPhospho [S7(100);S14(0)];T10(0);T11(0)														0	No				FALSE	High	Unambiguous	0.00210961	0.000410983	0.759	1	2	1	P22626;P22626-2	P22626 [23-38]	0	1878.89	16	0	No Quan Values	High	2	939.945	1	0	1	1	-3.12	-0.00294	125.84	0.0003879	0.001005	0.759	2.37	NA
HNRNPC|1xPhospho [S260(100)]	P07910	Heterogeneous nuclear ribonucleoproteins C1/C2	HNRNPC	MESEGGADDSAEEGDLLDDDDNEDRGDDQLELIKDDEK	MESEGGADDpSAEEGDLLDDDDNEDRGDDQLELIKDDEK		1xOxidation [M1];1xPhospho [S10(100)]	P07910 1xPhospho [S260(100)]	1xOxidation [M1];1xPhospho [S3(0);S10(100)]											11683911		73849312	2	No				FALSE	High	Unambiguous	4.29e-07	0	3.227	1	4	3	P07910;P07910-2;P07910-3;P07910-4	P07910 [251-288]	2	4293.68	38	0		High	4	1074.18	1	0	1	1	1.9	0.00203	106.154	0	3.509e-06	3.227	7.49	106.27
HNRNPDL|1xPhospho [S122(100)]	O14979-2	Heterogeneous nuclear ribonucleoprotein D-like	HNRNPDL	VFVGGLSPDTSEEQIK	VFVGGLpSPDTSEEQIK		1xPhospho [S7(100)]	O14979-2 1xPhospho [S122(100)]	1xPhospho [S7(100);S11(0)];T10(0)									123655408	29752146				2	No				FALSE	High	Unambiguous	0.00102802	0.000410983	0.9	1	3	1	O14979;O14979-2;O14979-3	O14979-2 [116-131]	0	1785.83	16	0		High	2	893.419	1	0	1	1	-0.42	-0.00038	106.857	0.000361	0.0006499	0.9	2.8	106.96
HNRNPR;SYNCRIP|1xPhospho [S252(100)];O60506 1xPhospho [S249(100)]	O43390;O60506	Heterogeneous nuclear ribonucleoprotein Q;Heterogeneous nuclear ribonucleoprotein R	HNRNPR;SYNCRIP	LFVGSIPK	LFVGpSIPK		1xPhospho [S5(100)]	O43390 1xPhospho [S252(100)];O60506 1xPhospho [S249(100)]	1xPhospho [S5(100)]		7584445	10179622	12714825	16436979	10397566	9569929	1.5102e+06	579097			1.11099e+06	1.01283e+06	10	No				FALSE	High	Unambiguous	0.0630686	0.00410474	0.261	2	9	2	O43390;O43390-2;O43390-3;O43390-4;O60506;O60506-2;O60506-3;O60506-4;O60506-5	O43390 [248-255];O60506 [245-252]	0	940.49	8	0	Shared	High	2	470.75	1	0	1	1	2.59	0.00122	103.69	0.008029	0.1153	0.034	1.98	104.04
HNRNPU|1xPhospho [S59(100)]	Q00839	Heterogeneous nuclear ribonucleoprotein U	HNRNPU	LQAALDDEEAGGRPAMEPGNGSLDLGGDSAGR	LQAALDDEEAGGRPAMEPGNGpSLDLGGDSAGR		1xPhospho [S22(100)]	Q00839 1xPhospho [S59(100)]	1xPhospho [S22(100);S29(0)]		33560480	55609144	71156904	79327208	32078740	41504752					4947035		7	No				FALSE	High	Unambiguous	9.54e-08	0	3.698	1	2	7	Q00839;Q00839-2	Q00839 [38-69]	0	3206.41	32	0		High	3	1069.48	1	0	1	1	5.72	0.00611	104.1	0	1.149e-06	3.698	7.19	104.14
HNRNPU|1xPhospho [S59(100)]	Q00839	Heterogeneous nuclear ribonucleoprotein U	HNRNPU	LQAALDDEEAGGRPAMEPGNGSLDLGGDSAGR	LQAALDDEEAGGRPAMEPGNGpSLDLGGDSAGR		1xOxidation [M16];1xPhospho [S22(100)]	Q00839 1xPhospho [S59(100)]	1xOxidation [M16];1xPhospho [S22(100);S29(0)]		27703508	46455496	57317992	64880800	28934688	35665412						2596612	7	No				FALSE	High	Unambiguous	2.11e-07	0	3.45	1	2	7	Q00839;Q00839-2	Q00839 [38-69]	0	3222.4	32	0		High	3	1074.81	1	0	1	1	0.49	0.00052	98.1671	0	2.392e-06	3.388	6.61	98.35
HNRNPUL2|1xPhospho [S161(100)]	Q1KMD3	Heterogeneous nuclear ribonucleoprotein U-like protein 2	HNRNPUL2	REEDEPEERSGDETPGSEVPGDK	REEDEPEERpSGDETPGSEVPGDK		1xPhospho [S10(100)]	Q1KMD3 1xPhospho [S161(100)]	1xPhospho [S10(100);S17(0)];T14(0)								11045299		545284	12903969		35377792	4	No				FALSE	High	Unambiguous	4.96e-05	0	1.739	1	1	6	Q1KMD3	Q1KMD3 [152-174]	2	2624.06	23	0		High	4	656.773	1	0	1	1	2.03	0.00133	49.3602	0.0001864	0.0003242	1.223	4.38	49.37
HNRNPUL2|1xPhospho [S161(99.2)]	Q1KMD3	Heterogeneous nuclear ribonucleoprotein U-like protein 2	HNRNPUL2	EEDEPEERSGDETPGSEVPGDK	EEDEPEERpSGDETPGSEVPGDK		1xPhospho [S9(99.2)]	Q1KMD3 1xPhospho [S161(99.2)]	1xPhospho [S9(99.2);S16(0)];T13(0.8)								1.45791e+06			5023277		12467999	3	No				FALSE	High	Unambiguous	0.000335457	0.000284644	1.165	1	1	4	Q1KMD3	Q1KMD3 [153-174]	1	2467.96	22	0		High	3	823.326	1	0	1	1	0.25	0.00021	57.5905	0.0002512	0.0003626	1.165	3	57.65
HNRNPUL2|1xPhospho [S161(100)]	Q1KMD3	Heterogeneous nuclear ribonucleoprotein U-like protein 2	HNRNPUL2	SGDETPGSEVPGDK	pSGDETPGSEVPGDK		1xPhospho [S1(100)]	Q1KMD3 1xPhospho [S161(100)]	1xPhospho [S1(100);S8(0)];T5(0)											2.42025e+06		5.5403e+06	2	No				FALSE	High	Unambiguous	0.00286096	0.000410983	0.705	1	1	2	Q1KMD3	Q1KMD3 [161-174]	0	1454.57	14	0		High	2	727.79	1	0	1	1	2.69	0.00196	53.0985	0.0003884	0.001235	0.705	2.32	53.04
HOXA3|1xPhospho [S148(99.4)]	O43365	Homeobox protein Hox-A3	HOXA3	SPLLNSPTVAK	SPLLNpSPTVAK		1xPhospho [S6(99.4)]	O43365 1xPhospho [S148(99.4)]	1xPhospho [S1(0);S6(99.4);T8(0.6)]														0	No				FALSE	High	Unambiguous	0.023141	0.00145531	0.392	1	1	2	O43365	O43365 [143-153]	0	1206.61	11	0	No Quan Values	High	2	603.81	1	0	1	1	-0.22	-0.00013	78.8847	0.0007278	0.006985	0.392	2.15	78.49
HSF1|1xPhospho [S314(100)]	Q00613	Heat shock factor protein 1	HSF1	VEEASPGRPSSVDTLLSPTALIDSILR	VEEApSPGRPSSVDTLLSPTALIDSILR		1xPhospho [S5(100)]	Q00613 1xPhospho [S314(100)]	1xPhospho [S5(100);S10(0);S11(0);S17(0);S24(0)];T14(0);T19(0)				2980257	8965087	1.96217e+06				2211170	1.78864e+06			5	No				FALSE	High	Unambiguous	4.49e-06	0	2.492	1	2	4	Q00613;Q00613-2	Q00613 [310-336]	0	2903.48	27	0		High	3	968.495	1	0	1	1	-2.48	-0.0024	133.74	0	2.001e-05	2.492	5.45	134.18
HSF1|2xPhospho [S314(100);S326(100)]	Q00613	Heat shock factor protein 1	HSF1	VEEASPGRPSSVDTLLSPTALIDSILR	VEEApSPGRPSSVDTLLpSPTALIDSILR		2xPhospho [S5(100);S17(100)]	Q00613 2xPhospho [S314(100);S326(100)]	2xPhospho [S5(100);S10(0);S11(0);S17(100);S24(0)];T14(0);T19(0)														0	No				FALSE	High	Unambiguous	0.000401923	0.000284644	1.118	1	2	1	Q00613;Q00613-2	Q00613 [310-336]	0	2983.44	27	0	No Quan Values	High	3	995.156	1	0	1	1	3.25	0.00323	136.629	0.0002512	0.0003977	1.118	3.28	NA
HSF1|1xPhospho [S303(100)]	Q00613	Heat shock factor protein 1	HSF1	VKEEPPSPPQSPR	VKEEPPpSPPQSPR		1xPhospho [S7(100)]	Q00613 1xPhospho [S303(100)]	1xPhospho [S7(100);S11(0)]		11068848			708292		10523619			3.53451e+06				4	No				FALSE	High	Unambiguous	0.000285902	0.000284644	1.208	1	2	25	Q00613;Q00613-2	Q00613 [297-309]	1	1527.72	13	0		High	3	509.913	1	0	1	1	2.22	0.00113	49.2594	0.0002048	0.000334	1.208	3.71	49.43
HSP90AA1|1xPhospho [S385(100)]	P07900-2	Heat shock protein HSP 90-alpha	HSP90AA1	ESEDKPEIEDVGSDEEEEK	ESEDKPEIEDVGpSDEEEEK		1xPhospho [S13(100)]	P07900-2 1xPhospho [S385(100)]	1xPhospho [S2(0);S13(100)]						4.05512e+06		40019032		2.4426e+06	57604648		136598016	5	No				FALSE	High	Unambiguous	5.5144e-05	0	1.706	1	2	13	P07900;P07900-2	P07900-2 [373-391]	0	2272.89	19	0		High	3	758.301	1	0	1	1	0.44	0.00033	65.6345	0.0001726	0.0002855	1.29	4.19	65.64
HSP90AA1|1xPhospho [S385(100)]	P07900-2	Heat shock protein HSP 90-alpha	HSP90AA1	ESEDKPEIEDVGSDEEEEKK	ESEDKPEIEDVGpSDEEEEKK		1xPhospho [S13(100)]	P07900-2 1xPhospho [S385(100)]	1xPhospho [S2(0);S13(100)]						6.48649e+06		85984824		4919961	66131576		178285968	5	No				FALSE	High	Unambiguous	7.93e-07	0	3.035	1	2	12	P07900;P07900-2	P07900-2 [373-392]	1	2400.98	20	0		High	3	801	1	0	1	1	1.76	0.00141	55.0475	0	5.531e-06	3.035	6.24	54.71
HSP90AA1|1xPhospho [S385(100)]	P07900-2	Heat shock protein HSP 90-alpha	HSP90AA1	ESEDKPEIEDVGSDEEEEKKDGDK	ESEDKPEIEDVGpSDEEEEKKDGDK		1xPhospho [S13(100)]	P07900-2 1xPhospho [S385(100)]	1xPhospho [S2(0);S13(100)]						12085635	5.458e+06	107120552		8861416	69248120		268039760	6	No				FALSE	High	Unambiguous	5.76e-06	0	2.414	1	2	17	P07900;P07900-2	P07900-2 [373-396]	2	2816.15	24	0		High	4	704.794	1	0	1	1	0.45	0.00032	50.9286	0	3.542e-05	2.25	5.95	50.72
HSP90AA1|1xPhospho [S353(100)]	P07900-2	Heat shock protein HSP 90-alpha	HSP90AA1	DKEVSDDEAEEK	DKEVpSDDEAEEK		1xPhospho [S5(100)]	P07900-2 1xPhospho [S353(100)]	1xPhospho [S5(100)]						287566		10891638		329531	8359862		15627847	5	No				FALSE	High	Unambiguous	0.000186068	0.000284644	1.33	1	2	5	P07900;P07900-2	P07900-2 [349-360]	1	1473.56	12	0		High	2	737.286	1	0	1	1	0.7	0.00052	25.0112	0.0001726	0.0002649	1.33	3.02	24.84
HSP90AB1|1xPhospho [S255(100)]	P08238	Heat shock protein HSP 90-beta	HSP90AB1	IEDVGSDEEDDSGK	IEDVGpSDEEDDSGK		1xPhospho [S6(100)]	P08238 1xPhospho [S255(100)]	1xPhospho [S6(100);S12(0)]			740072	273706		10962442	8103426	84784520		8.27113e+06	167330192		315503776	8	Yes				FALSE	High	Unambiguous	3.21e-05	0	1.876	1	2	29	P08238;Q58FF8	P08238 [250-263]	0	1574.57	14	0		High	2	787.793	1	0	1	1	2.48	0.00195	49.2899	5.842e-05	0.0001988	1.476	3.67	49.47
HSP90AB1|1xPhospho [S255(100)]	P08238	Heat shock protein HSP 90-beta	HSP90AB1	IEDVGSDEEDDSGKDK	IEDVGpSDEEDDSGKDK		1xPhospho [S6(100)]	P08238 1xPhospho [S255(100)]	1xPhospho [S6(100);S12(0)]		505219	777066			18618654	13398892	181492944		17899674	197376288	1.10328e+06	437840512	9	No				FALSE	High	Unambiguous	3.13e-06	0	2.605	1	2	49	P08238;Q58FF8	P08238 [250-265]	1	1817.7	16	0		High	3	606.571	1	0	1	1	2.1	0.00127	39.6929	0	3.58e-05	2.245	4.93	39.76
HSP90AB1|1xPhospho [S226(100)]	P08238	Heat shock protein HSP 90-beta	HSP90AB1	EKEISDDEAEEEKGEK	EKEIpSDDEAEEEKGEK		1xPhospho [S5(100)]	P08238 1xPhospho [S226(100)]	1xPhospho [S5(100)]								9110477					10035963	2	No				FALSE	High	Unambiguous	0.000208356	0.000284644	1.297	1	1	4	P08238	P08238 [222-237]	2	1944.8	16	0		High	3	648.937	1	0	1	1	0.08	5e-05	32.3511	0.0001726	0.0002818	1.297	3.34	32.32
HSP90AB1|1xPhospho [S226(100)]	P08238	Heat shock protein HSP 90-beta	HSP90AB1	EKEISDDEAEEEK	EKEIpSDDEAEEEK		1xPhospho [S5(100)]	P08238 1xPhospho [S226(100)]	1xPhospho [S5(100)]							203683	11979946					13871546	3	No				FALSE	High	Unambiguous	0.000246573	0.000284644	1.249	1	1	6	P08238	P08238 [222-234]	1	1630.64	13	0		High	2	815.823	1	0	1	1	0.68	0.00056	35.5214	0.0002048	0.0003384	1.201	2.61	35.35
HSP90AB1|1xPhospho [S226(100)]	P08238	Heat shock protein HSP 90-beta	HSP90AB1	EISDDEAEEEK	EIpSDDEAEEEK		1xPhospho [S3(100)]	P08238 1xPhospho [S226(100)]	1xPhospho [S3(100)]								2.94484e+06			1.58653e+06		6929696	3	No				FALSE	High	Unambiguous	0.000873142	0.000410983	0.935	1	2	3	P08238;Q58FF7	P08238 [224-234]	0	1373.5	11	0		High	2	687.254	1	0	1	1	0.53	0.00037	42.2048	0.000361	0.0005938	0.935	1.96	42.3
HSPA4|1xPhospho [S647(97.9)]	P34932	Heat shock 70 kDa protein 4	HSPA4	FVSEDDRNSFTLK	FVSEDDRNpSFTLK		1xPhospho [S9(97.9)]	P34932 1xPhospho [S647(97.9)]	1xPhospho [S3(1);S9(97.9);T11(1)]		5.6866e+06	8950774	10790192	11113729	6010111	6.08921e+06	2.96784e+06			3414191	2.28939e+06		9	Yes				FALSE	High	Unambiguous	0.128661	0.00804809	0.168	1	1	1	P34932	P34932 [639-651]	1	1637.72	13	0		High	3	546.579	1	0	1	1	0.81	0.00044	79.1357	0.003011	0.03977	0.168	1.71	79.23
HSPA8|1xPhospho [S511(100)]	P11142	Heat shock cognate 71 kDa protein	HSPA8	GRLSKEDIER	GRLpSKEDIER		1xPhospho [S4(100)]	P11142 1xPhospho [S511(100)]	1xPhospho [S4(100)]		68390.2	664656	239749	54483.2			1.45427e+06			655541	1.76995e+06	653196	8	No				FALSE	High	Unambiguous	0.0200976	0.00145531	0.411	1	1	1	P11142	P11142 [508-517]	2	1282.62	10	0		High	3	428.21	1	0	1	1	1.32	0.00056	31.3095	0.0007002	0.006099	0.411	1.61	31.33
HSPB1|1xPhospho [S15(100)]	P04792	Heat shock protein beta-1	HSPB1	GPSWDPFR	GPpSWDPFR		1xPhospho [S3(100)]	P04792 1xPhospho [S15(100)]	1xPhospho [S3(100)]		4.91622e+06	6.69852e+06	8102367	10072967	5306126	5849890	483930					732583	8	No				FALSE	High	Unambiguous	0.00185251	0.000410983	0.783	1	1	2	P04792	P04792 [13-20]	0	1041.42	8	0		High	2	521.214	1	0	1	1	2.6	0.00135	111.563	0.0003872	0.0009234	0.783	2.92	112.04
HSPD1|1xPhospho [S70(100)]	P10809	60 kDa heat shock protein, mitochondrial	HSPD1	TVIIEQSWGSPK	TVIIEQSWGpSPK		1xPhospho [S10(100)]	P10809 1xPhospho [S70(100)]	1xPhospho [T1(0);S10(100)];S7(0)		1.69542e+06	7.08848e+06	6823447	11707163		3.37504e+06					2810391		6	No				FALSE	High	Unambiguous	0.000149172	0.000284644	1.396	1	2	1	P10809;P10809-2	P10809 [61-72]	0	1424.68	12	0		High	2	712.846	1	0	1	1	1.92	0.00137	101.572	8.145e-05	0.0002327	1.396	3.49	102
HSPD1|1xPhospho [Y90(99.1)]	P10809	60 kDa heat shock protein, mitochondrial	HSPD1	YKNIGAKLVQDVANNTNEEAGDGTTTATVLAR	pYKNIGAKLVQDVANNTNEEAGDGTTTATVLAR		1xPhospho [Y1(99.1)]	P10809 1xPhospho [Y90(99.1)]	1xPhospho [Y1(99.1);T16(0.9);T24(0);T25(0);T26(0);T28(0)]														0	No				FALSE	High	Unambiguous	0.000292263	0.000284644	1.202	1	2	2	P10809;P10809-2	P10809 [90-121]	2	3414.65	32	0	No Quan Values	High	4	854.424	1	0	1	1	5.66	0.00483	91.0017	0.0002048	0.0003375	1.202	3.53	NA
HSPH1|1xPhospho [S557(100)]	Q92598	Heat shock protein 105 kDa	HSPH1	NVQQDNSEAGTQPQVQTDAQQTSQSPPSPELTSEENKIPDADK	NVQQDNSEAGTQPQVQTDAQQTSQSPPpSPELTSEENKIPDADK		1xPhospho [S28(100)]	Q92598 1xPhospho [S557(100)]	1xPhospho [S7(0);S23(0);S25(0);S28(100);S33(0)];T11(0);T17(0);T22(0);T32(0)		3.87459e+06	8426885	31077544	11344215	2.51178e+06						4.84982e+06	1.11011e+06	7	No				FALSE	High	Unambiguous	3.63e-05	0	1.837	1	3	1	Q92598;Q92598-3;Q92598-4	Q92598 [530-572]	1	4717.1	43	0		High	4	1180.03	1	0	1	1	0.96	0.00113	93.8617	0	9.192e-05	1.837	4.28	94.01
HTATSF1|1xPhospho [S676(100)]	O43719	HIV Tat-specific factor 1	HTATSF1	LFEESDDKEDEDADGKEVEDADEK	LFEEpSDDKEDEDADGKEVEDADEK		1xPhospho [S5(100)]	O43719 1xPhospho [S676(100)]	1xPhospho [S5(100)]													14991476	1	No				FALSE	High	Unambiguous	8.36e-05	0.000204103	1.575	1	1	2	O43719	O43719 [672-695]	2	2837.1	24	0		High	3	946.376	1	0	1	1	3.41	0.00323	71.7642	5.842e-05	0.0001622	1.575	3.7	71.89
HTATSF1|1xPhospho [S642(100)]	O43719	HIV Tat-specific factor 1	HTATSF1	VFDDESDEKEDEEYADEK	VFDDEpSDEKEDEEYADEK		1xPhospho [S6(100)]	O43719 1xPhospho [S642(100)]	1xPhospho [S6(100);Y14(0)]													12236101	1	No				FALSE	High	Unambiguous	0.013492	0.00122448	0.466	1	1	1	O43719	O43719 [637-654]	1	2271.83	18	0		High	3	757.951	1	0	1	1	2.41	0.00183	71.0491	0.0005922	0.004244	0.466	2.2	71.3
HUWE1|1xPhospho [S2595(100)]	Q7Z6Z7	E3 ubiquitin-protein ligase HUWE1	HUWE1	LLGPSAAADILQLSSSLPLQSR	LLGPSAAADILQLSSpSLPLQSR		1xPhospho [S16(100)]	Q7Z6Z7 1xPhospho [S2595(100)]	1xPhospho [S5(0);S14(0);S15(0);S16(100);S21(0)]		678785	2595138	4327211	7890306	4.02383e+06	4.87751e+06							6	No				FALSE	High	Unambiguous	1.7617e-05	0	2.064	1	3	3	Q7Z6Z7;Q7Z6Z7-2;Q7Z6Z7-3	Q7Z6Z7 [2580-2601]	0	2317.22	22	0		High	3	773.079	1	0	1	1	2.55	0.00197	129.577	0	5.457e-05	2.064	4.16	129.97
HUWE1|1xPhospho [S3752(100)]	Q7Z6Z7	E3 ubiquitin-protein ligase HUWE1	HUWE1	LGSSGLGSASSIQAAVR	LGpSSGLGSASSIQAAVR		1xPhospho [S3(100)]	Q7Z6Z7 1xPhospho [S3752(100)]	1xPhospho [S3(100);S10(0);S11(0)];S4(0);S8(0)			6.00418e+06	8082276	16090841	11405342	7259989							5	No				FALSE	High	Unambiguous	4.2884e-05	0	1.785	1	3	1	Q7Z6Z7;Q7Z6Z7-2;Q7Z6Z7-3	Q7Z6Z7 [3750-3766]	0	1640.8	17	0		High	2	820.91	1	0	1	1	7.14	0.00586	104.297	0	0.0001031	1.785	3.82	104.62
HUWE1|1xPhospho [S3816(100)]	Q7Z6Z7	E3 ubiquitin-protein ligase HUWE1	HUWE1	REESPMDVDQPSPSAQDTQSIASDGTPQGEK	REESPMDVDQPpSPSAQDTQSIASDGTPQGEK		1xPhospho [S12(100)]	Q7Z6Z7 1xPhospho [S3816(100)]	1xPhospho [S4(0);S12(100);S14(0);S20(0);S23(0);T18(0);T26(0)]		4.0242e+06	5177648	2.90868e+06	6621051	2.97316e+06	3.6405e+06							6	No				FALSE	High	Unambiguous	2.3032e-05	0	1.98	1	3	3	Q7Z6Z7;Q7Z6Z7-2;Q7Z6Z7-3	Q7Z6Z7 [3805-3835]	1	3367.43	31	0		High	3	1123.15	1	0	1	1	2.05	0.0023	85.7443	0	6.633e-05	1.98	3.18	85.91
HUWE1|1xPhospho [S1907(100)]	Q7Z6Z7	E3 ubiquitin-protein ligase HUWE1	HUWE1	GSGTASDDEFENLR	GSGTApSDDEFENLR		1xPhospho [S6(100)]	Q7Z6Z7 1xPhospho [S1907(100)]	1xPhospho [S2(0);S6(100)];T4(0)								597492			5.74932e+06		7403693	3	No				FALSE	High	Unambiguous	0.00144978	0.000410983	0.83	1	3	2	Q7Z6Z7;Q7Z6Z7-2;Q7Z6Z7-3	Q7Z6Z7 [1902-1915]	0	1577.61	14	0		High	2	789.309	1	0	1	1	-0.02	-2e-05	85.9836	0.0003779	0.0007943	0.83	2.25	86.11
HUWE1|2xPhospho [S3919(100);T3927(100)]	Q7Z6Z7	E3 ubiquitin-protein ligase HUWE1	HUWE1	DEPPPLSPAPLTPATPSSLDPFFSR	DEPPPLpSPAPLTPApTPSSLDPFFSR		2xPhospho [S7(100);T15(100)]	Q7Z6Z7 2xPhospho [S3919(100);T3927(100)]	2xPhospho [S7(100);S17(0);S18(0);S24(0)];T12(0);T15(100)					3.43147e+06	561524	1.11319e+06							3	No				FALSE	High	Unambiguous	0.00110973	0.000410983	0.884	1	3	1	Q7Z6Z7;Q7Z6Z7-2;Q7Z6Z7-3	Q7Z6Z7 [3913-3937]	0	2796.26	25	0		High	3	932.76	1	0	1	1	3.19	0.00297	137.242	0.000361	0.0006782	0.884	2.49	137.6
ICE1|1xPhospho [T1642(100)]	Q9Y2F5	Little elongation complex subunit 1	ICE1	QEVGPPLPPLLAPLIATPPR	QEVGPPLPPLLAPLIApTPPR		1xPhospho [T17(100)]	Q9Y2F5 1xPhospho [T1642(100)]	1xPhospho [T17(100)]		1.76409e+06	2.60633e+06	4.18734e+06	6.38232e+06	2977188	2645988	369151		873051	962583			9	No				FALSE	High	Unambiguous	2.67e-05	0	1.934	1	1	9	Q9Y2F5	Q9Y2F5 [1626-1645]	0	2156.19	20	0		High	3	719.404	1	0	1	1	4.92	0.00354	134.545	5.842e-05	0.000184	1.513	4.18	134.86
IFI16|1xPhospho [S153(100)]	Q16666	Gamma-interferon-inducible protein 16	IFI16	VSEEQTQPPSPAGAGMSTAMGR	VSEEQTQPPpSPAGAGMSTAMGR		1xPhospho [S10(100)]	Q16666 1xPhospho [S153(100)]	1xPhospho [S2(0);S10(100);S17(0);T18(0)];T6(0)		14518353	50421500	59538604	46258176	45907848	51727596					1.09395e+06		7	No				FALSE	High	Unambiguous	7.86e-06	0	2.317	1	3	19	Q16666;Q16666-2;Q16666-3	Q16666 [144-165]	0	2268.96	22	0		High	3	756.992	1	0	1	1	-0.53	-0.0004	88.4085	0	3.022e-05	2.317	4.96	88.18
IFI16|1xPhospho [T435(96.4)]	Q16666	Gamma-interferon-inducible protein 16	IFI16	TPQMPPTTPSSSFFTK	TPQMPPTpTPSSSFFTK		1xOxidation [M4];1xPhospho [T8(96.4)]	Q16666 1xPhospho [T435(96.4)]	1xOxidation [M4];1xPhospho [T1(0);S10(0.7);S11(0.7);S12(0.7);T15(0.7)];T7(0.7);T8(96.4)														0	No				FALSE	High	Unambiguous	0.0544388	0.00331478	0.28	1	4	1	Q16666;Q16666-2;Q16666-3;Q16666-6	Q16666 [428-443]	0	1849.81	16	0	Not Reliable	High	2	925.406	1	0	1	1	-1.85	-0.00171	98.9845	0.001366	0.0161	0.28	2.21	NA
IL16|1xPhospho [S845(100)]	Q14005	Interleukin-16;Pro-interleukin-16	IL16	ISSFETFGSSQLPDK	ISpSFETFGSSQLPDK		1xPhospho [S3(100)]	Q14005 1xPhospho [S845(100)]	1xPhospho [S2(0);S10(0)];S3(100);S9(0);T6(0)		9054220	13514314	12672689	22305908	11362437	7496193		3.36715e+06			2.07066e+06		8	No				FALSE	High	Unambiguous	3.38e-05	0	1.86	1	4	4	Q14005;Q14005-2;Q14005-3;Q14005-4	Q14005 [843-857]	0	1722.76	15	0		High	2	861.887	1	0	1	1	2.92	0.00252	107.656	0	0.0001016	1.792	3.73	108.08
IL16|1xPhospho [S922(100)]	Q14005	Interleukin-16;Pro-interleukin-16	IL16	DPGVSESPPPGR	DPGVSEpSPPPGR		1xPhospho [S7(100)]	Q14005 1xPhospho [S922(100)]	1xPhospho [S5(0);S7(100)]											7.68425e+06		13570283	2	No				FALSE	High	Unambiguous	0.00253613	0.000410983	0.726	1	4	6	Q14005;Q14005-2;Q14005-3;Q14005-4	Q14005 [916-927]	0	1274.54	12	0		High	2	637.775	1	0	1	1	1.08	0.00069	51.3884	0.0003884	0.001233	0.705	2.45	51.31
IL16|1xPhospho [S966(100)]	Q14005	Interleukin-16;Pro-interleukin-16	IL16	SFPLTR	pSFPLTR		1xPhospho [S1(100)]	Q14005 1xPhospho [S966(100)]	1xPhospho [S1(100);T5(0)]		1.70466e+06	12077952	2.82202e+06	4.54251e+06		1.252e+06	2.72056e+06			1.56769e+06	2600489	3.50602e+06	9	Yes				FALSE	High	Unambiguous	0.109761	0.00708499	0.189	1	4	1	Q14005;Q14005-2;Q14005-3;Q14005-4	Q14005 [966-971]	0	800.37	6	0		High	2	400.688	1	0	1	1	-0.77	-0.00031	77.4997	0.002626	0.03359	0.189	1.2	77.81
IL1A|2xPhospho [S87(98.6);S104(100)]	P01583	Interleukin-1 alpha	IL1A	RLSLSQSITDDDLEAIANDSEEEIIKPR	RLpSLSQSITDDDLEAIANDpSEEEIIKPR		2xPhospho [S3(98.6);S20(100)]	P01583 2xPhospho [S87(98.6);S104(100)]	2xPhospho [S3(98.6);S20(100)];S5(0.7);S7(0.7);T9(0)			5.25473e+06	5727460	13616522	15102004	7574014						733302	6	No				FALSE	High	Unambiguous	3.09e-05	0	1.888	1	1	3	P01583	P01583 [85-112]	1	3317.52	28	0		High	3	1106.51	1	0	1	1	1.61	0.00178	116.645	0	8.189e-05	1.888	4.58	117.25
IL1A|1xPhospho [S104(100)]	P01583	Interleukin-1 alpha	IL1A	LSLSQSITDDDLEAIANDSEEEIIKPR	LSLSQSITDDDLEAIANDpSEEEIIKPR		1xPhospho [S19(100)]	P01583 1xPhospho [S104(100)]	1xPhospho [S2(0);S19(100)];S4(0);S6(0);T8(0)		2.94528e+06	3.33403e+06		10858390	9592061	3.25904e+06			1.9844e+06				6	No				FALSE	High	Unambiguous	0.00172895	0.000410983	0.796	1	1	2	P01583	P01583 [86-112]	0	3081.45	27	0		High	3	1027.82	1	0	1	1	-0.83	-0.00085	117.831	0.0003872	0.0008841	0.796	2.55	118.14
ILF3|2xPhospho [S482(100);S/T]	Q12906	Interleukin enhancer-binding factor 3	ILF3	GEDSAEETEAKPAVVAPAPVVEAVSTPSAAFPSDATAEQGPILTK	GEDpSAEETEAKPAVVAPAPVVEAVSTPSAAFPSDATAEQGPILTK		2xPhospho [S4(100);S/T]	Q12906 2xPhospho [S482(100);S/T]	2xPhospho [S4(100);S25(49.6);S28(0.9);S33(0);T26(49.6);T36(0);T44(0)];T8(0)		3.17424e+06	4.90873e+06	5937877	14423363	7.27564e+06	10491367			17779824	3.87243e+06			8	No				FALSE	High	Unambiguous	1.35e-06	0	2.868	1	4	3	Q12906;Q12906-2;Q12906-3;Q12906-5	Q12906 [479-523]	0	4595.14	45	0		High	4	1149.54	1	0	1	1	3.47	0.00399	121.8	0	8.226e-06	2.868	5.84	122.27
ILF3|1xPhospho [S382(100)];Q12906-7 1xPhospho [S382(100)]	Q12906;Q12906-7	Interleukin enhancer-binding factor 3	ILF3	RPMEEDGEEKSPSK	RPMEEDGEEKpSPSK		1xOxidation [M3];1xPhospho [S11(100)]	Q12906 1xPhospho [S382(100)];Q12906-7 1xPhospho [S382(100)]	1xOxidation [M3];1xPhospho [S11(100);S13(0)]			13073.9					49411.7		13747.9			17292584	4	No				FALSE	High	Unambiguous	0.000161002	0.000284644	1.373	2	7	4	Q12906;Q12906-2;Q12906-3;Q12906-4;Q12906-5;Q12906-6;Q12906-7	Q12906 [372-385];Q12906-7 [372-385]	1	1714.7	14	0	Shared	High	3	572.239	1	0	1	1	1.3	0.00074	14.9689	8.145e-05	0.0002436	1.373	3.42	14.85
ILKAP|[S13(100)];Q9H0C8 1xAcetyl [N-Term]	Q9H0C8	Integrin-linked kinase-associated serine/threonine phosphatase 2C	ILKAP	MDLFGDLPEPERSPRPAAGK	MDLFGDLPEPERpSPRPAAGK		1xAcetyl [N-Term];1xPhospho [S13(100)]	1xPhospho [S13(100)];Q9H0C8 1xAcetyl [N-Term]	1xAcetyl [N-Term];1xPhospho [S13(100)]		8468059	19458606	13891930	21464726	10106947	6.77035e+06				969946		473034	8	No				FALSE	High	Unambiguous	0.0129294	0.00122448	0.472	1	1	1	Q9H0C8	Q9H0C8 [1-20]	1	2305.07	20	0		High	3	769.024	1	0	1	1	-4.07	-0.00313	115.913	0.0005922	0.004075	0.472	2.64	116.19
INCENP|2xPhospho [S143(97.2);S148(97.2)]	Q9NQS7	Inner centromere protein	INCENP	AAAAAAAATMALAAPSSPTPESPTMLTK	AAAAAAAATMALAAPSpSPTPEpSPTMLTK		2xPhospho [S17(97.2);S22(97.2)]	Q9NQS7 2xPhospho [S143(97.2);S148(97.2)]	2xPhospho [T9(0);S16(1.4);S17(97.2);S22(97.2);T19(2.8);T24(1.4);T27(0)]					10225677	5522564	7609114							3	No				FALSE	High	Unambiguous	0.00066201	0.000403046	0.997	1	2	1	Q9NQS7;Q9NQS7-2	Q9NQS7 [127-154]	0	2759.24	28	0		High	3	920.426	1	0	1	1	6.88	0.00633	120.38	0.0003305	0.0005129	0.997	2.39	120.79
INCENP|2xPhospho [S306(100);S]	Q9NQS7	Inner centromere protein	INCENP	HSPIAPSSPSPQVLAQK	HpSPIAPSSPSPQVLAQK		2xPhospho [S2(100);S]	Q9NQS7 2xPhospho [S306(100);S]	2xPhospho [S2(100);S10(0.5)];S7(49.8);S8(49.8)			3.20176e+06	4.7845e+06			4.01954e+06	1.9836e+06			1.12933e+06	2725707	2.26111e+06	7	Yes				FALSE	High	Unambiguous	0.00257976	0.000410983	0.723	1	2	2	Q9NQS7;Q9NQS7-2	Q9NQS7 [305-321]	0	1903.87	17	0		High	3	635.296	1	0	1	1	1.65	0.00105	83.6544	0.0003884	0.001152	0.723	2	83.73
INF2|1xPhospho [S1204(99.5)]	Q27J81	Inverted formin-2	INF2	SFSEDAVTDSSGSGTLPR	SFSEDAVTDSSGpSGTLPR		1xPhospho [S13(99.5)]	Q27J81 1xPhospho [S1204(99.5)]	1xPhospho [S1(0);S10(0);S11(0);S13(99.5);S3(0);T15(0.5)];T8(0)		4.02239e+06	6431776	5.3703e+06	4.30634e+06			2.21097e+06				3571166	549776	7	No				FALSE	High	Unambiguous	0.00140633	0.000410983	0.836	1	2	4	Q27J81;Q27J81-2	Q27J81 [1192-1209]	0	1892.79	18	0		High	2	946.9	1	0	1	1	1.15	0.00109	91.2743	0.0003779	0.0008514	0.808	2.86	91.52
INTS1|1xPhospho [T83(99.4)]	Q8N201	Integrator complex subunit 1	INTS1	LSSTPPLSALGR	LSSpTPPLSALGR		1xPhospho [T4(99.4)]	Q8N201 1xPhospho [T83(99.4)]	1xPhospho [S2(0);S3(0.6);S8(0)];T4(99.4)														0	No				FALSE	High	Unambiguous	0.0021565	0.000410983	0.755	1	1	5	Q8N201	Q8N201 [80-91]	0	1278.65	12	0	No Quan Values	High	2	639.826	1	0	1	1	-0.6	-0.00038	101.791	0.0003879	0.001021	0.755	1.97	101.68
INTS6|1xPhospho [S150(100)]	Q9UL03	Integrator complex subunit 6	INTS6	LTTTSGVQDELHLPLNSPLPGSELTK	LTTTSGVQDELHLPLNpSPLPGSELTK		1xPhospho [S17(100)]	Q9UL03 1xPhospho [S150(100)]	1xPhospho [T2(0);S17(100);S22(0);S5(0);T25(0)];T3(0);T4(0)			7.18327e+06	6886846	8841471	7829814	4434601							5	No				FALSE	High	Unambiguous	0.00475848	0.000410983	0.621	1	2	2	Q9UL03;Q9UL03-3	Q9UL03 [134-159]	0	2827.41	26	0		High	3	943.148	1	0	1	1	5.88	0.00554	115.689	0.0004112	0.001794	0.621	2.74	116.1
IQGAP3|1xPhospho [S539(100)]	Q86VI3	Ras GTPase-activating-like protein IQGAP3	IQGAP3	VLAVSLINEALDKGSPEK	VLAVSLINEALDKGpSPEK		1xPhospho [S15(100)]	Q86VI3 1xPhospho [S539(100)]	1xPhospho [S5(0);S15(100)]														0	No				FALSE	High	Unambiguous	0.00193382	0.000410983	0.775	1	1	1	Q86VI3	Q86VI3 [525-542]	1	1963.01	18	0	No Quan Values	High	3	655.011	1	0	1	1	1.68	0.0011	113.531	0.0003872	0.0009503	0.775	2.35	NA
IQGAP3|1xPhospho [T1426(100)]	Q86VI3	Ras GTPase-activating-like protein IQGAP3	IQGAP3	SLTAHSLLPLAEK	SLpTAHSLLPLAEK		1xPhospho [T3(100)]	Q86VI3 1xPhospho [T1426(100)]	1xPhospho [S1(0);S6(0)];T3(100)														0	No				FALSE	High	Unambiguous	0.0310533	0.0018554	0.353	1	1	1	Q86VI3	Q86VI3 [1424-1436]	0	1459.76	13	0	No Quan Values	High	2	730.382	1	0	1	1	0.53	0.00039	104.197	0.000846	0.009272	0.353	1.55	NA
IRF2BP1|1xPhospho [S384(100)]	Q8IU81	Interferon regulatory factor 2-binding protein 1	IRF2BP1	KASPEPEGEAAGK	KApSPEPEGEAAGK		1xPhospho [S3(100)]	Q8IU81 1xPhospho [S384(100)]	1xPhospho [S3(100)]											351176		2.35702e+06	2	No				FALSE	High	Unambiguous	0.0507765	0.00315444	0.289	1	1	1	Q8IU81	Q8IU81 [382-394]	1	1350.59	13	0		High	2	675.801	1	0	1	1	1.16	0.00078	20.3807	0.001285	0.01503	0.289	1.48	20.53
IRF2BP2|1xPhospho [S406(99)]	Q7Z5L9	Interferon regulatory factor 2-binding protein 2	IRF2BP2	IPMTPTSSFVSPPPPTASPHSNR	IPMTPTSSFVSPPPPTApSPHSNR		1xPhospho [S18(99)]	Q7Z5L9 1xPhospho [S406(99)]	1xPhospho [T4(0);S11(0);S18(99);S21(1)];S7(0);S8(0);T16(0);T6(0)		17849528	21901226	17333592	39296976	16958230	17599482	6.08272e+06		9409178				8	No				FALSE	High	Unambiguous	0.00168408	0.000410983	0.801	1	2	3	Q7Z5L9;Q7Z5L9-2	Q7Z5L9 [389-411]	0	2485.16	23	0		High	3	829.06	1	0	1	1	3.01	0.0025	100.379	0.0003779	0.0008696	0.801	3.53	100.65
IRS1|1xPhospho [T453(100)]	P35568	Insulin receptor substrate 1	IRS1	SVTPDSLGHTPPAR	SVTPDSLGHpTPPAR		1xPhospho [T10(100)]	P35568 1xPhospho [T453(100)]	1xPhospho [S1(0);S6(0);T10(100)];T3(0)		5.08278e+06	7673019	8548484	7.90393e+06	6.29266e+06	5.20437e+06		523663		709728		399647	9	Yes				FALSE	High	Unambiguous	0.000748746	0.000403046	0.969	1	1	7	P35568	P35568 [444-457]	0	1514.7	14	0		High	3	505.573	1	0	1	1	2.09	0.00106	57.0987	0.0003394	0.000547	0.969	3.36	57.18
IRS2|1xPhospho [S915(100)]	Q9Y4H2	Insulin receptor substrate 2	IRS2	SPGEYINIDFGEPGAR	pSPGEYINIDFGEPGAR		1xPhospho [S1(100)]	Q9Y4H2 1xPhospho [S915(100)]	1xPhospho [S1(100);Y5(0)]				6.32417e+06	10311861	3804046		1.28119e+06				2.65064e+06		5	No				FALSE	High	Unambiguous	1.05e-05	0	2.227	1	1	2	Q9Y4H2	Q9Y4H2 [915-930]	0	1801.78	16	0		High	2	901.393	1	0	1	1	-0.57	-0.00051	115.097	0	3.74e-05	2.227	4.25	115.52
IRS2|1xPhospho [S932(100)]	Q9Y4H2	Insulin receptor substrate 2	IRS2	LSPPAPPLLASAASSSSLLSASSPASSLGSGTPGTSSDSR	LpSPPAPPLLASAASSSSLLSASSPASSLGSGTPGTSSDSR		1xPhospho [S2(100)]	Q9Y4H2 1xPhospho [S932(100)]	1xPhospho [S2(100);S11(0);S14(0);S15(0);S16(0);S17(0);S20(0);S22(0);S23(0);S26(0);S27(0);S30(0);S36(0);S37(0);S39(0)];T32(0);T35(0)														0	No				FALSE	High	Unambiguous	1.87e-05	0	2.045	1	1	1	Q9Y4H2	Q9Y4H2 [931-970]	0	3735.8	40	0	No Quan Values	High	3	1245.94	1	0	1	1	0.41	0.00051	127.01	0	5.713e-05	2.045	3.27	NA
ITGA5|1xPhospho [S127(99.7)]	P08648	Integrin alpha-5;Integrin alpha-5 heavy chain;Integrin alpha-5 light chain	ITGA5	LLESSLSSSEGEEPVEYK	LLESSLSpSSEGEEPVEYK		1xPhospho [S8(99.7)]	P08648 1xPhospho [S127(99.7)]	1xPhospho [S4(0);S5(0);S7(0);S8(99.7);S9(0.4);Y17(0)]		13310969	20110286	17698380	13512282	10953955	7.15652e+06					6.36295e+06		7	No				FALSE	High	Unambiguous	2.41e-06	0	2.687	1	1	5	P08648	P08648 [120-137]	0	2062.91	18	0		High	2	1031.96	1	0	1	1	-1.16	-0.0012	102.14	0	1.261e-05	2.687	4.66	102.57
ITK|1xPhospho [T160(100)]	Q08881	Tyrosine-protein kinase ITK/TSK	ITK	KPLPPTPEDNR	KPLPPpTPEDNR		1xPhospho [T6(100)]	Q08881 1xPhospho [T160(100)]	1xPhospho [T6(100)]		186828	1.29163e+06					204750				3146979		4	No				FALSE	High	Unambiguous	0.00441338	0.000410983	0.633	1	1	1	Q08881	Q08881 [155-165]	0	1343.64	11	0		High	3	448.55	1	0	1	1	0.75	0.00033	39.1088	0.0003888	0.001695	0.633	1.75	38.86
ITPR3|1xPhospho [S1843(100)]	Q14573	Inositol 1,4,5-trisphosphate receptor type 3	ITPR3	YSLGPSLR	YpSLGPSLR		1xPhospho [S2(100)]	Q14573 1xPhospho [S1843(100)]	1xPhospho [Y1(0);S2(100);S6(0)]		10174035	18352318	21780474	25512592	17057598	12324805						757191	7	No				FALSE	High	Unambiguous	0.00371472	0.000410983	0.661	1	1	7	Q14573	Q14573 [1842-1849]	0	972.455	8	0		High	2	486.732	1	0	1	1	1.36	0.00066	90.229	0.0003888	0.001487	0.661	2.55	90.22
ITPR3|1xPhospho [S2670(100)]	Q14573	Inositol 1,4,5-trisphosphate receptor type 3	ITPR3	LGFVDVQNCISR	LGFVDVQNCIpSR		1xCarbamidomethyl [C9];1xPhospho [S11(100)]	Q14573 1xPhospho [S2670(100)]	1xCarbamidomethyl [C9];1xPhospho [S11(100)]														0	No				FALSE	High	Unambiguous	0.163233	0.00964316	0.136	1	1	1	Q14573	Q14573 [2660-2671]	0	1487.67	12	0	No Quan Values	High	2	744.338	1	0	1	1	-2.17	-0.00161	106.846	0.003743	0.0517	0.136	2.55	NA
ITSN1|1xPhospho [S904(100)]	Q15811	Intersectin-1	ITSN1	SAFTPATATGSSPSPVLGQGEK	SAFTPATATGSSPpSPVLGQGEK		1xPhospho [S14(100)]	Q15811 1xPhospho [S904(100)]	1xPhospho [S1(0);S11(0);S12(0);S14(100)];T4(0);T7(0);T9(0)														0	No				FALSE	High	Unambiguous	0.00639889	0.000713093	0.575	1	11	1	Q15811;Q15811-10;Q15811-11;Q15811-12;Q15811-2;Q15811-3;Q15811-4;Q15811-6;Q15811-7;Q15811-8;Q15811-9	Q15811 [891-912]	0	2170.01	22	0	No Quan Values	High	2	1085.51	1	0	1	1	2.6	0.00282	98.6208	0.0004652	0.002257	0.575	1.69	NA
ITSN2|2xPhospho [S884(98.5);S889(100)]	Q9NZM3	Intersectin-2	ITSN2	TVSPGSVSPIHGQGQVVENLK	TVpSPGSVpSPIHGQGQVVENLK		2xPhospho [S3(98.5);S8(100)]	Q9NZM3 2xPhospho [S884(98.5);S889(100)]	2xPhospho [T1(1.5);S3(98.5);S6(0);S8(100)]						16792952		4491956			1.52655e+06	11148362	3.66276e+06	5	No				FALSE	High	Unambiguous	0.00526778	0.000410983	0.605	1	4	1	Q9NZM3;Q9NZM3-2;Q9NZM3-3;Q9NZM3-4	Q9NZM3 [882-902]	0	2293.06	21	0		High	3	765.026	1	0	1	1	0.17	0.00013	101.832	0.0004288	0.001933	0.605	2.57	102.15
IWS1|[S492(100);Q96ST2 2xPhospho [S235(100);S237(100)];S494(100)]	Q96ST2	Protein IWS1 homolog	IWS1	HQASDSENEELPKPR	HQApSDpSENEELPKPR		2xPhospho [S4(100);S6(100)]	2xPhospho [S492(100);Q96ST2 2xPhospho [S235(100);S237(100)];S494(100)]	2xPhospho [S4(100);S6(100)]								19098456					2.75718e+06	2	No				FALSE	High	Unambiguous	5.32e-06	0	2.439	1	1	9	Q96ST2	[258-272];Q96ST2 [232-246]	0	1896.75	15	0		High	3	632.922	1	0	1	1	0.22	0.00014	46.2487	0	2.267e-05	2.439	5.08	45.77
IWS1|2xPhospho [S196(100);S198(100)]	Q96ST2	Protein IWS1 homolog	IWS1	HQASDSENEEPPKPR	HQApSDpSENEEPPKPR		2xPhospho [S4(100);S6(100)]	Q96ST2 2xPhospho [S196(100);S198(100)]	2xPhospho [S4(100);S6(100)]								1.49531e+06					410233	2	No				FALSE	High	Unambiguous	0.000691526	0.000403046	0.987	1	1	2	Q96ST2	Q96ST2 [193-207]	0	1880.72	15	0		High	3	627.578	1	0	1	1	-1.01	-0.00064	29.4855	0.0003305	0.0005239	0.987	2.02	28.75
JMJD1C|1xPhospho [S1185(100)]	Q15652	Probable JmjC domain-containing histone demethylation protein 2C	JMJD1C	NDCRSPTHLTVSSTNTLR	NDCRpSPTHLTVSSTNTLR		1xCarbamidomethyl [C3];1xPhospho [S5(100)]	Q15652 1xPhospho [S1185(100)]	1xCarbamidomethyl [C3];1xPhospho [S5(100);S12(0);S13(0);T10(0);T14(0);T16(0)];T7(0)		2.39954e+06	2.9045e+06	3.48603e+06	4545644	984541	1.79622e+06							6	No				FALSE	High	Unambiguous	0.00119938	0.000410983	0.868	1	3	1	Q15652;Q15652-2;Q15652-3	Q15652 [1181-1198]	1	2138.96	18	0		High	3	713.661	1	0	1	1	1.35	0.00096	60.1327	0.000361	0.0007103	0.868	2.49	60.2
JMJD1C|1xPhospho [S1185(99.5)]	Q15652	Probable JmjC domain-containing histone demethylation protein 2C	JMJD1C	SPTHLTVSSTNTLR	pSPTHLTVSSTNTLR		1xPhospho [S1(99.5)]	Q15652 1xPhospho [S1185(99.5)]	1xPhospho [S1(99.5);S8(0);S9(0);T10(0);T12(0)];T3(0.5);T6(0)		2.19875e+06	10614071	4.51912e+06	13562847	27412400	5350109	3868439				329859	724924	9	No				FALSE	High	Unambiguous	0.00818792	0.000897817	0.538	1	3	4	Q15652;Q15652-2;Q15652-3	Q15652 [1185-1198]	0	1593.76	14	0		High	3	531.928	1	0	1	1	3.52	0.00187	65.413	0.0005737	0.003762	0.485	1.95	65.34
JUN|1xPhospho [S243(100)]	P05412	Transcription factor AP-1	JUN	EEPQTVPEMPGETPPLSPIDMESQER	EEPQTVPEMPGETPPLpSPIDMESQER		1xOxidation [M];1xPhospho [S17(100)]	P05412 1xPhospho [S243(100)]	1xOxidation [M9;1xPhospho [T5(0);M21];S17(100);S23(0)];T13(0)		13522587	7787602											2	No				FALSE	High	Unambiguous	0.000452715	0.000284644	1.088	1	1	2	P05412	P05412 [227-252]	0	3019.29	26	0		High	3	1007.11	1	0	1	1	4.09	0.00411	110.011	0.0002791	0.0004218	1.088	3.37	110.47
JUN|1xPhospho [S243(100)]	P05412	Transcription factor AP-1	JUN	EEPQTVPEMPGETPPLSPIDMESQER	EEPQTVPEMPGETPPLpSPIDMESQER		1xPhospho [S17(100)]	P05412 1xPhospho [S243(100)]	1xPhospho [T5(0);S17(100);S23(0)];T13(0)		4.41761e+06	12538312	14537351	13087739		2410022							5	No				FALSE	High	Unambiguous	0.000149172	0.000284644	1.396	1	1	2	P05412	P05412 [227-252]	0	3003.3	26	0		High	3	1001.77	1	0	1	1	1.15	0.00116	115.869	8.145e-05	0.0002328	1.396	3.73	116.3
JUND|1xPhospho [S259(100)]	P17535	Transcription factor jun-D	JUND	DEPQTVPDVPSFGESPPLSPIDMDTQER	DEPQTVPDVPSFGESPPLpSPIDMDTQER		1xPhospho [S19(100)]	P17535 1xPhospho [S259(100)]	1xPhospho [T5(0);S11(0);S15(0);S19(100);T25(0)]		3.86706e+06	10699890	7888682	6482212	2936745	4079230			7083638	3.55415e+06	3.68714e+06	2.78239e+06	10	No				FALSE	High	Unambiguous	0.000228117	0.000284644	1.271	1	1	9	P17535	P17535 [241-268]	0	3163.38	28	0		High	3	1055.14	1	0	1	1	6.94	0.00732	124.256	0.0002791	0.0004229	1.087	3.27	126.41
KANK2|1xPhospho [S375(100)]	Q63ZY3-2	KN motif and ankyrin repeat domain-containing protein 2	KANK2	ALAMPGRPESPPVFR	ALAMPGRPEpSPPVFR		1xPhospho [S10(100)]	Q63ZY3-2 1xPhospho [S375(100)]	1xPhospho [S10(100)]		10156864	20050090	20617512	21567260	9610929	10863296					723508	1.24983e+06	8	No				FALSE	High	Unambiguous	0.000949001	0.000410983	0.917	1	3	7	Q63ZY3;Q63ZY3-2;Q63ZY3-3	Q63ZY3-2 [366-380]	0	1704.83	15	0		High	3	568.949	1	0	1	1	1.47	0.00083	99.6058	0.000361	0.000621	0.917	3.17	99.96
KANK2|1xPhospho [S375(100)]	Q63ZY3-2	KN motif and ankyrin repeat domain-containing protein 2	KANK2	ALAMPGRPESPPVFR	ALAMPGRPEpSPPVFR		1xOxidation [M4];1xPhospho [S10(100)]	Q63ZY3-2 1xPhospho [S375(100)]	1xOxidation [M4];1xPhospho [S10(100)]		20394152	33120856	23657308	33650756	17609746	12883949				8620770	11346427	9939454	9	No				FALSE	High	Unambiguous	0.00341415	0.000410983	0.675	1	3	11	Q63ZY3;Q63ZY3-2;Q63ZY3-3	Q63ZY3-2 [366-380]	0	1720.82	15	0		High	3	574.281	1	0	1	1	1.82	0.00104	82.5104	0.0003888	0.001412	0.673	3.03	82.57
KANK2|1xPhospho [S548(100)]	Q63ZY3-2	KN motif and ankyrin repeat domain-containing protein 2	KANK2	VPSVAEAPQLRPAGTAAAK	VPpSVAEAPQLRPAGTAAAK		1xPhospho [S3(100)]	Q63ZY3-2 1xPhospho [S548(100)]	1xPhospho [S3(100);T15(0)]			1.88822e+06	3.63201e+06	3271021	2.9505e+06	1.55747e+06							5	No				FALSE	High	Unambiguous	0.00387653	0.000410983	0.654	1	3	2	Q63ZY3;Q63ZY3-2;Q63ZY3-3	Q63ZY3-2 [546-564]	0	1913.98	19	0		High	3	638.666	1	0	1	1	-0.41	-0.00026	80.5516	0.0003888	0.001533	0.654	2.52	80.64
KANSL1|1xPhospho [S991(100)]	Q7Z3B3	KAT8 regulatory NSL complex subunit 1	KANSL1	SPISPELHSAPLTPVAR	pSPISPELHSAPLTPVAR		1xPhospho [S1(100)]	Q7Z3B3 1xPhospho [S991(100)]	1xPhospho [S1(100);S4(0);S9(0);T13(0)]		1.74925e+06			2.19271e+06	1.63373e+06	2.19054e+06					942402	1.24473e+06	6	No				FALSE	High	Unambiguous	9.44e-05	0.000204103	1.537	1	3	1	Q7Z3B3;Q7Z3B3-2;Q7Z3B3-4	Q7Z3B3 [991-1007]	0	1851.94	17	0		High	3	617.982	1	0	1	1	-2.61	-0.00161	96.1051	5.842e-05	0.0001754	1.537	3.62	96.33
KAT6A|1xPhospho [S1113(100)]	Q92794	Histone acetyltransferase KAT6A	KAT6A	SKDEEEDEESDDADDTPILKPVSLLR	SKDEEEDEEpSDDADDTPILKPVSLLR		1xPhospho [S10(100)]	Q92794 1xPhospho [S1113(100)]	1xPhospho [S1(0);S10(100);S23(0)];T16(0)				25556002	22403032	21785946	13552978							4	No				FALSE	High	Unambiguous	5.75e-05	0.000204103	1.693	1	1	3	Q92794	Q92794 [1104-1129]	1	3025.34	26	0		High	3	1009.12	1	0	1	1	-0.74	-0.00075	109.847	8.145e-05	0.0002436	1.373	3.57	110.04
KCTD12|1xPhospho [S176(99)]	Q96CX2	BTB/POZ domain-containing protein KCTD12	KCTD12	EGSLGDELLPLGYSEPEQQEGASAGAPSPTLELASR	EGSLGDELLPLGYSEPEQQEGASAGAPpSPTLELASR		1xPhospho [S28(99)]	Q96CX2 1xPhospho [S176(99)]	1xPhospho [S3(0);S14(0);S23(0);S28(99);S35(0)];T30(1);Y13(0)		701297	6.32788e+06	5.51934e+06	7379499	1.60713e+06	3246311							6	No				FALSE	High	Unambiguous	1.5e-05	0	2.115	1	1	2	Q96CX2	Q96CX2 [149-184]	0	3735.73	36	0		High	3	1245.91	1	0	1	1	-2.95	-0.00367	126.094	0	4.857e-05	2.115	4.53	126.46
KDM1A|1xPhospho [S69(100)]	O60341	Lysine-specific histone demethylase 1A	KDM1A	EPPRASPPGGLAEPPGSAGPQAGPTVVPGSATPMETGIAETPEGR	EPPRApSPPGGLAEPPGSAGPQAGPTVVPGSATPMETGIAETPEGR		1xPhospho [S6(100)]	O60341 1xPhospho [S69(100)]	1xPhospho [S6(100);S17(0);S30(0);T25(0);T32(0);T36(0);T41(0)]		6.97237e+06	9782635	8542120	6064458		7.56503e+06		2.02559e+06		6913228			7	No				FALSE	High	Unambiguous	2.86e-05	0	1.912	1	2	1	O60341;O60341-2	O60341 [64-108]	1	4355.06	45	0		High	4	1089.51	1	0	1	1	-6.59	-0.00717	109.376	0	7.744e-05	1.912	5.39	110.13
KDM1A|1xPhospho [S69(100)]	O60341	Lysine-specific histone demethylase 1A	KDM1A	EPPRASPPGGLAEPPGSAGPQAGPTVVPGSATPMETGIAETPEGR	EPPRApSPPGGLAEPPGSAGPQAGPTVVPGSATPMETGIAETPEGR		1xOxidation [M34];1xPhospho [S6(100)]	O60341 1xPhospho [S69(100)]	1xOxidation [M34];1xPhospho [S6(100);S17(0);S30(0);T25(0);T32(0);T36(0);T41(0)]			9024981	17083020				6739817		4197244	10606930			5	No				FALSE	High	Unambiguous	2.75e-05	0	1.924	1	2	5	O60341;O60341-2	O60341 [64-108]	1	4371.06	45	0		High	4	1093.53	1	0	1	1	6.33	0.00692	106.368	0	7.544e-05	1.924	4.78	106.31
KDM1A|1xPhospho [S166(100)]	O60341	Lysine-specific histone demethylase 1A	KDM1A	LPPPPPQAPPEEENESEPEEPSGVEGAAFQSR	LPPPPPQAPPEEENEpSEPEEPSGVEGAAFQSR		1xPhospho [S16(100)]	O60341 1xPhospho [S166(100)]	1xPhospho [S16(100);S22(0);S31(0)]														0	No				FALSE	High	Unambiguous	1.32e-05	0	2.155	1	1	2	O60341	O60341 [151-182]	0	3478.53	32	0	No Quan Values	High	3	1160.19	1	0	1	1	2.52	0.00292	105.907	0	4.424e-05	2.155	3.62	NA
KDM1A|1xPhospho [S166(100)]	O60341	Lysine-specific histone demethylase 1A	KDM1A	KLPPPPPQAPPEEENESEPEEPSGVEGAAFQSR	KLPPPPPQAPPEEENEpSEPEEPSGVEGAAFQSR		1xPhospho [S17(100)]	O60341 1xPhospho [S166(100)]	1xPhospho [S17(100);S23(0);S32(0)]														0	No				FALSE	High	Unambiguous	0.0189487	0.00145531	0.419	1	1	1	O60341	O60341 [150-182]	1	3606.63	33	0	No Quan Values	High	3	1202.88	1	0	1	1	2.06	0.00247	100.182	0.0006796	0.005786	0.419	1.4	NA
KDM2B|1xPhospho [S445(99.3)]	Q8NHM5	Lysine-specific demethylase 2B	KDM2B	APKPPTDGSTSPTSTPSEDQEALGK	APKPPTDGSTpSPTSTPSEDQEALGK		1xPhospho [S11(99.3)]	Q8NHM5 1xPhospho [S445(99.3)]	1xPhospho [T6(0);S11(99.3);S14(0);S17(0)];S9(0);T10(0.7);T13(0);T15(0)			24086292	32686510	30545298	23949194	19200988					9592841		6	No				FALSE	High	Unambiguous	2.18e-05	0	1.997	1	5	9	Q8NHM5;Q8NHM5-2;Q8NHM5-3;Q8NHM5-4;Q8NHM5-5	Q8NHM5 [435-459]	0	2578.16	25	0		High	3	860.059	1	0	1	1	2.89	0.00248	65.8449	0	6.444e-05	1.993	3.66	65.73
KDM3A|1xPhospho [S445(100)]	Q9Y4C1	Lysine-specific demethylase 3A	KDM3A	HLEHAPSPSDVSNAPEVK	HLEHAPpSPSDVSNAPEVK		1xPhospho [S7(100)]	Q9Y4C1 1xPhospho [S445(100)]	1xPhospho [S7(100);S12(0)];S9(0)		4181068	6.2475e+06		8156458	6.68139e+06	7.92128e+06	1.75322e+06		3.84622e+06		3.00273e+06	2.47723e+06	9	Yes				FALSE	High	Unambiguous	7.36e-05	0.000204103	1.615	1	1	3	Q9Y4C1	Q9Y4C1 [439-456]	0	1993.9	18	0		High	3	665.305	1	0	1	1	-0.82	-0.00055	61.996	5.842e-05	0.0001491	1.615	2.91	62.05
KDM3B|1xPhospho [T1307(100)]	Q7LBC6	Lysine-specific demethylase 3B	KDM3B	LPQTPLDTGIPFPPVFSTSSAGVK	LPQpTPLDTGIPFPPVFSTSSAGVK		1xPhospho [T4(100)]	Q7LBC6 1xPhospho [T1307(100)]	1xPhospho [T4(100);S17(0);S19(0);S20(0)];T18(0);T8(0)		1.6178e+06	1.83027e+06	3.49079e+06	6.33968e+06	1.71633e+06	2958943							6	No				FALSE	High	Unambiguous	0.000535289	0.000284644	1.047	1	3	4	Q7LBC6;Q7LBC6-2;Q7LBC6-3	Q7LBC6 [1304-1327]	0	2536.27	24	0		High	3	846.097	1	0	1	1	0.72	0.00061	130.112	0.0002893	0.0004592	1.047	2.92	130.57
KDM3B|1xPhospho [S773(98.5)]	Q7LBC6	Lysine-specific demethylase 3B	KDM3B	HSGGFLSSPADFSQENK	HpSGGFLSSPADFSQENK		1xPhospho [S2(98.5)]	Q7LBC6 1xPhospho [S773(98.5)]	1xPhospho [S2(98.5);S13(0)];S7(0.8);S8(0.8)		4439162	6.60898e+06	4.61945e+06	10534688	5.6094e+06	4.15093e+06						274032	7	No				FALSE	High	Unambiguous	0.00193382	0.000410983	0.775	1	2	1	Q7LBC6;Q7LBC6-2	Q7LBC6 [772-788]	0	1887.79	17	0		High	3	629.936	1	0	1	1	1.31	0.00082	91.9446	0.0003879	0.0009514	0.775	1.94	92.32
KHDRBS1|1xPhospho [S20(100)]	Q07666	KH domain-containing, RNA-binding, signal transduction-associated protein 1	KHDRBS1	SGSMDPSGAHPSVR	SGpSMDPSGAHPSVR		1xPhospho [S3(100)]	Q07666 1xPhospho [S20(100)]	1xPhospho [S1(0);S12(0)];S3(100);S7(0)		16964124	37031532	31102210	23550272	8757507	20455478	638968				3337498		8	No				FALSE	High	Unambiguous	9.56e-05	0.000204103	1.533	1	3	20	Q07666;Q07666-2;Q07666-3	Q07666 [18-31]	0	1464.59	14	0		High	3	488.87	1	0	1	1	1.23	0.0006	44.3234	8.145e-05	0.000233	1.396	3.36	44.01
KHSRP|1xPhospho [S274(100)]	Q92945	Far upstream element-binding protein 2	KHSRP	MILIQDGSQNTNVDKPLR	MILIQDGpSQNTNVDKPLR		1xPhospho [S8(100)]	Q92945 1xPhospho [S274(100)]	1xPhospho [S8(100);T11(0)]		7.26106e+06	25441500	27076882	26100988	12830822	14587840							6	No				FALSE	High	Unambiguous	5.03e-05	0	1.735	1	1	10	Q92945	Q92945 [267-284]	0	2122.04	18	0		High	3	708.021	1	0	1	1	6.44	0.00456	97.6718	5.842e-05	0.0001522	1.605	3.87	98
KHSRP|1xPhospho [S125(100)]	Q92945	Far upstream element-binding protein 2	KHSRP	LASQGDSISSQLGPIHPPPR	LApSQGDSISSQLGPIHPPPR		1xPhospho [S3(100)]	Q92945 1xPhospho [S125(100)]	1xPhospho [S3(100);S10(0)];S7(0);S9(0)		7331827	17305006	26121176	29083954	17230162	21811750							6	No				FALSE	High	Unambiguous	4.37e-08	0	3.942	1	1	4	Q92945	Q92945 [123-142]	0	2137.04	20	0		High	3	713.021	1	0	1	1	1.67	0.00119	100.342	0	6.43e-07	3.942	5.96	100.7
KIAA0355|1xPhospho [S723(100)]	O15063	Uncharacterized protein KIAA0355	KIAA0355	APQAGAHTPLTPQPGLAPQQQSPK	APQAGAHTPLTPQPGLAPQQQpSPK		1xPhospho [S22(100)]	O15063 1xPhospho [S723(100)]	1xPhospho [T8(0);S22(100)];T11(0)				2.60209e+06	2632341	1.27723e+06								3	No				FALSE	High	Unambiguous	0.00139219	0.000410983	0.838	1	1	1	O15063	O15063 [702-725]	0	2500.23	24	0		High	3	834.086	1	0	1	1	3.25	0.0027	76.2324	0.0003779	0.0007754	0.838	2.25	76.17
KIAA0753|1xPhospho [S826(100)]	Q2KHM9	Uncharacterized protein KIAA0753	KIAA0753	ISAISEKPLSPHPIR	ISAISEKPLpSPHPIR		1xPhospho [S10(100)]	Q2KHM9 1xPhospho [S826(100)]	1xPhospho [S2(0);S10(100)];S5(0)		5.15157e+06	5129465	5.18756e+06	5010408	4.38621e+06								5	No				FALSE	High	Unambiguous	0.000246573	0.000284644	1.249	1	2	4	Q2KHM9;Q2KHM9-2	Q2KHM9 [817-831]	0	1724.91	15	0		High	3	575.641	1	0	1	1	-0.73	-0.00042	71.1239	0.0001864	0.0003087	1.249	3.58	70.83
KIAA1109|1xPhospho [T3996(100)]	Q2LD37	Uncharacterized protein KIAA1109	KIAA1109	ALETIPITPVER	ALETIPIpTPVER		1xPhospho [T8(100)]	Q2LD37 1xPhospho [T3996(100)]	1xPhospho [T4(0);T8(100)]		3.37748e+06	4.94768e+06	8719412	10706929	4410390	1.8044e+06		3166712			837148	642236	9	No				FALSE	High	Unambiguous	0.0342904	0.00210255	0.34	1	3	2	Q2LD37;Q2LD37-4;Q2LD37-7	Q2LD37 [3989-4000]	0	1418.73	12	0		High	2	709.87	1	0	1	1	2.05	0.00145	106.922	0.0008942	0.01015	0.34	2.78	107.22
KIAA1109|1xPhospho [S2603(100)]	Q2LD37	Uncharacterized protein KIAA1109	KIAA1109	YTAGSASPTPTFK	YTAGSApSPTPTFK		1xPhospho [S7(100)]	Q2LD37 1xPhospho [S2603(100)]	1xPhospho [Y1(0);S5(0);S7(100);T11(0)];T2(0);T9(0)		2239841	4.50405e+06	3.6761e+06	5424407	6517327	1.98189e+06				746551		669721	8	No				FALSE	High	Unambiguous	0.098641	0.00648578	0.203	1	5	2	Q2LD37;Q2LD37-2;Q2LD37-4;Q2LD37-6;Q2LD37-7	Q2LD37 [2597-2609]	0	1407.62	13	0		High	2	704.312	1	0	1	1	-1.04	-0.00073	69.8707	0.003576	0.04914	0.142	1.66	70.21
KIAA1429|1xPhospho [T184(100)]	Q69YN4	Protein virilizer homolog	KIAA1429	TPPGPPPPDDDEDDPVPLPVSGDKEEDAPHR	pTPPGPPPPDDDEDDPVPLPVSGDKEEDAPHR		1xPhospho [T1(100)]	Q69YN4 1xPhospho [T184(100)]	1xPhospho [T1(100);S21(0)]		8522402	13843539	16286791	13294130			1.70963e+06			7212938	8118255	4143539	8	No				FALSE	High	Unambiguous	0.00390032	0.000410983	0.653	1	4	2	Q69YN4;Q69YN4-2;Q69YN4-3;Q69YN4-4	Q69YN4 [184-214]	1	3367.46	31	0		High	4	842.616	1	0	1	1	-6.9	-0.00581	98.4919	0.0003888	0.001545	0.653	3.11	98.92
KIAA1522|1xPhospho [S463(100)]	Q9P206-2	Uncharacterized protein KIAA1522	KIAA1522	GSPSGGSTAEASDTLSIR	GpSPSGGSTAEASDTLSIR		1xPhospho [S2(100)]	Q9P206-2 1xPhospho [S463(100)]	1xPhospho [S2(100);S12(0);S16(0)];S4(0);S7(0);T14(0);T8(0)		7.5017e+06		4632254				7.28854e+06	3.17907e+06	4.97967e+06	10222371	8741931	2491060	8	No				FALSE	High	Unambiguous	0.000421369	0.000284644	1.106	1	3	1	Q9P206;Q9P206-2;Q9P206-3	Q9P206-2 [462-479]	0	1772.77	18	0		High	2	886.888	1	0	1	1	-0.28	-0.00025	82.9682	0.0002696	0.000407	1.106	1.84	82.64
KIAA1522|1xPhospho [S988(100)]	Q9P206-2	Uncharacterized protein KIAA1522	KIAA1522	LQLERPVSPETQADLQR	LQLERPVpSPETQADLQR		1xPhospho [S8(100)]	Q9P206-2 1xPhospho [S988(100)]	1xPhospho [S8(100);T11(0)]			1284089	1.89915e+06	2369561	1.80093e+06		1.02819e+06		2.69508e+06	1.25606e+06	2260342	1.45559e+06	9	Yes				FALSE	High	Unambiguous	0.0287827	0.00160318	0.363	1	3	1	Q9P206;Q9P206-2;Q9P206-3	Q9P206-2 [981-997]	0	2060.02	17	0		High	3	687.346	1	0	1	1	3.31	0.00227	87.1787	0.0007951	0.008562	0.363	2	87.29
KIAA1522|1xPhospho [S1038(99.1)]	Q9P206-2	Uncharacterized protein KIAA1522	KIAA1522	KPSVGVPPPASPSYPR	KPSVGVPPPApSPSYPR		1xPhospho [S11(99.1)]	Q9P206-2 1xPhospho [S1038(99.1)]	1xPhospho [S3(0);S11(99.1);S13(0.9);Y14(0)]								433578	630954			882531	2169279	4	No				FALSE	High	Unambiguous	0.0697464	0.00440808	0.248	1	3	1	Q9P206;Q9P206-2;Q9P206-3	Q9P206-2 [1028-1043]	0	1715.85	16	0		High	3	572.622	1	0	1	1	0.01	0	70.9956	0.00171	0.02074	0.248	1.59	70.97
KIAA1522|1xPhospho [S398(100)]	Q9P206-2	Uncharacterized protein KIAA1522	KIAA1522	FSSVSSPQPR	FSpSVSSPQPR		1xPhospho [S3(100)]	Q9P206-2 1xPhospho [S398(100)]	1xPhospho [S2(0);S3(100);S5(0);S6(0)]														0	No				FALSE	High	Unambiguous	0.155031	0.00919537	0.143	1	3	2	Q9P206;Q9P206-2;Q9P206-3	Q9P206-2 [396-405]	0	1171.51	10	0	No Quan Values	High	2	586.262	1	0	1	1	2.19	0.00128	53.2548	0.00356	0.04854	0.143	1.63	NA
KIAA1549L|1xPhospho [S1653(100)]	Q6ZVL6	UPF0606 protein KIAA1549L	KIAA1549L	TGPVAVASLR	TGPVAVApSLR		1xPhospho [S8(100)]	Q6ZVL6 1xPhospho [S1653(100)]	1xPhospho [T1(0);S8(100)]		6.96639e+06	7.05597e+06	11161709	8780850	5.97268e+06	2.43351e+06				480444			7	No				FALSE	High	Unambiguous	0.00852753	0.000984906	0.532	1	1	4	Q6ZVL6	Q6ZVL6 [1646-1655]	0	1050.53	10	0		High	2	525.771	1	0	1	1	0.71	0.00037	80.8913	0.001023	0.01246	0.313	2.75	80.99
KIAA1598|1xPhospho [S249(100)]	A0MZ66-3	Shootin-1	KIAA1598	RQSHLLLQSSIPDQQLLK	RQpSHLLLQSSIPDQQLLK		1xPhospho [S3(100)]	A0MZ66-3 1xPhospho [S249(100)]	1xPhospho [S3(100);S10(0)];S9(0)		11710593	14095205	24717106	25380828	31985928	13839268			1.99708e+06				7	No				FALSE	High	Unambiguous	6.61e-07	0	3.092	1	7	6	A0MZ66;A0MZ66-2;A0MZ66-3;A0MZ66-4;A0MZ66-5;A0MZ66-6;A0MZ66-8	A0MZ66-3 [247-264]	1	2184.15	18	0		High	3	728.724	1	0	1	1	1.32	0.00096	101.475	0	4.83e-06	3.092	6.73	101.73
KIF13B|1xPhospho [S1410(100)]	Q9NQT8	Kinesin-like protein KIF13B	KIF13B	WESQQDVSQTTVSR	WEpSQQDVSQTTVSR		1xPhospho [S3(100)]	Q9NQT8 1xPhospho [S1410(100)]	1xPhospho [S3(100);S13(0)];S8(0);T10(0);T11(0)														0	No				FALSE	High	Unambiguous	0.066068	0.00417349	0.255	1	1	1	Q9NQT8	Q9NQT8 [1408-1421]	0	1730.74	14	0	No Quan Values	High	2	865.871	1	0	1	1	-2.29	-0.00198	70.0807	0.001663	0.01969	0.255	1.06	NA
KIF18B|1xPhospho [S683(100)]	Q86Y91-4	Kinesin-like protein KIF18B	KIF18B	RGSLPDTQPSQGPSTPK	RGpSLPDTQPSQGPSTPK		1xPhospho [S3(100)]	Q86Y91-4 1xPhospho [S683(100)]	1xPhospho [S3(100);S10(0);S14(0);T15(0)];T7(0)		664181	1.51229e+06	2.16035e+06	2659392	1.36095e+06			43167.8			429217		7	No				FALSE	High	Unambiguous	0.000221812	0.000284644	1.279	1	4	3	Q86Y91;Q86Y91-2;Q86Y91-3;Q86Y91-4	Q86Y91-4 [681-697]	1	1832.85	17	0		High	3	611.625	1	0	1	1	3.71	0.00227	51.737	0.0001726	0.0002916	1.279	3.31	51.71
KIF1B|1xPhospho [S1057(100)]	O60333-4	Kinesin-like protein KIF1B	KIF1B	SGLSLEELR	SGLpSLEELR		1xPhospho [S4(100)]	O60333-4 1xPhospho [S1057(100)]	1xPhospho [S1(0);S4(100)]								1.64091e+06				2.50239e+06		2	No				FALSE	High	Unambiguous	0.00301505	0.000410983	0.696	1	3	1	O60333;O60333-2;O60333-4	O60333-4 [1054-1062]	0	1083.51	9	0		High	2	542.258	1	0	1	1	1.28	0.00069	104.046	0.0003884	0.001283	0.696	2.15	104
KIF1B|1xPhospho [T1353(93.2)]	O60333-4	Kinesin-like protein KIF1B	KIF1B	TFYRFEAVWDSSLHNSLLLNR	pTFYRFEAVWDSSLHNSLLLNR		1xPhospho [T1(93.2)]	O60333-4 1xPhospho [T1353(93.2)]	1xPhospho [T1(93.2);S11(1.7);S12(1.7);S16(1.7)];Y3(1.7)			2.10244e+06					1.06392e+06	69127704		1.98431e+06		3.03752e+06	5	No				FALSE	High	Unambiguous	0.044185	0.00241634	0.307	1	3	1	O60333;O60333-2;O60333-4	O60333-4 [1353-1373]	1	2648.27	21	0		High	3	883.426	1	0	1	1	-1.31	-0.00116	124.441	0.001032	0.0131	0.307	1.33	124.75
KIF20B|1xPhospho [S1773(100)]	Q96Q89-2	Kinesin-like protein KIF20B	KIF20B	FGDFLQHSPSILQSK	FGDFLQHpSPSILQSK		1xPhospho [S8(100)]	Q96Q89-2 1xPhospho [S1773(100)]	1xPhospho [S8(100);S10(0);S14(0)]		9134764	21689662	15664763	26954864	15242323	18204674	4195527			6158302		10609901	9	Yes				FALSE	High	Unambiguous	8.87e-06	0	2.279	1	4	8	Q96Q89;Q96Q89-2;Q96Q89-3;Q96Q89-5	Q96Q89-2 [1766-1780]	0	1783.84	15	0		High	3	595.287	1	0	1	1	2.66	0.00158	106.921	0	3.306e-05	2.279	5.13	107.29
KIF21B|1xPhospho [S1149(100)]	O75037	Kinesin-like protein KIF21B	KIF21B	AVSAECLGPPLDISTK	AVpSAECLGPPLDISTK		1xCarbamidomethyl [C6];1xPhospho [S3(100)]	O75037 1xPhospho [S1149(100)]	1xCarbamidomethyl [C6];1xPhospho [S3(100);S14(0);T15(0)]														0	No				FALSE	High	Unambiguous	0.000542017	0.000284644	1.044	1	4	1	O75037;O75037-2;O75037-3;O75037-4	O75037 [1147-1162]	0	1737.81	16	0	No Quan Values	High	2	869.41	1	0	1	1	0.16	0.00014	110.641	0.0002893	0.0004621	1.044	3.1	NA
KIF23|1xPhospho [S911(100)];Q02241-2 1xPhospho [S807(100)]	Q02241-2;Q02241	Kinesin-like protein KIF23	KIF23	RSSTVAPAQPDGAESEWTDVETR	RpSSTVAPAQPDGAESEWTDVETR		1xPhospho [S2(100)]	Q02241 1xPhospho [S911(100)];Q02241-2 1xPhospho [S807(100)]	1xPhospho [S2(100);S15(0);S3(0);T18(0);T22(0)];T4(0)		6.6908e+06	8863235	5026846	7527370	8336530								5	No				FALSE	High	Unambiguous	1.88e-05	0	2.043	2	3	4	Q02241;Q02241-2;Q02241-3	Q02241 [910-932];Q02241-2 [806-828]	1	2569.12	23	0	Shared	High	3	857.046	1	0	1	1	1.7	0.00146	91.3386	0	5.741e-05	2.043	3.87	91.48
KIF2A|1xPhospho [T78(100)]	O00139-4	Kinesin-like protein KIF2A	KIF2A	EIDLESIFSLNPDLVPDEEIEPSPETPPPPASSAK	EIDLESIFSLNPDLVPDEEIEPSPEpTPPPPASSAK		1xPhospho [T26(100)]	O00139-4 1xPhospho [T78(100)]	1xPhospho [S6(0);S23(0);S32(0);S33(0)];S9(0);T26(100)				6.36974e+06	12694139	7.80079e+06			3.15672e+06		1.53839e+06			5	No				FALSE	High	Unambiguous	2.82e-07	0	3.359	1	5	4	O00139;O00139-1;O00139-2;O00139-4;O00139-5	O00139-4 [53-87]	0	3839.8	35	0		High	3	1280.61	1	0	1	1	1.68	0.00215	135.131	0	2.564e-06	3.359	6.46	135.51
KIF4A|1xPhospho [S1038(100)]	O95239	Chromosome-associated kinesin KIF4A	KIF4A	FLEQSMDIEDLK	FLEQpSMDIEDLK		1xPhospho [S5(100)]	O95239 1xPhospho [S1038(100)]	1xPhospho [S5(100)]		7.59643e+06	7090119	9737229	12105451	3816283	3713568				5003947		860977	8	No				FALSE	High	Unambiguous	0.0002999	0.000284644	1.195	1	3	4	O95239;O95239-2;Q2VIQ3	O95239 [1034-1045]	0	1547.67	12	0		High	2	774.341	1	0	1	1	2.49	0.00193	113.443	0.0002223	0.0003421	1.195	3.44	113.76
KIFAP3|1xPhospho [S60(100)]	Q92845	Kinesin-associated protein 3	KIFAP3	LKSLNANTDITSLAR	LKpSLNANTDITSLAR		1xPhospho [S3(100)]	Q92845 1xPhospho [S60(100)]	1xPhospho [S3(100);S12(0)];T11(0);T8(0)			2.44677e+06	8.1775e+06					203919				802902	4	No				FALSE	High	Unambiguous	0.00263932	0.000410983	0.719	1	3	4	Q92845;Q92845-2;Q92845-3	Q92845 [58-72]	1	1696.86	15	0		High	3	566.293	1	0	1	1	0.51	0.00029	95.291	0.0003884	0.001168	0.719	2.34	95.74
KLC3|1xPhospho [S480(100)]	Q6P597-3	Kinesin light chain 3	KLC3	AMSLNTLNVDAPR	AMpSLNTLNVDAPR		1xOxidation [M2];1xPhospho [S3(100)]	Q6P597-3 1xPhospho [S480(100)]	1xOxidation [M2];1xPhospho [S3(100);T6(0)]														0	No				FALSE	High	Unambiguous	0.00802376	0.000897817	0.541	1	3	1	Q6P597;Q6P597-2;Q6P597-3	Q6P597-3 [478-490]	0	1497.68	13	0	No Quan Values	High	2	749.346	1	0	1	1	4.68	0.0035	91.3634	0.000532	0.002711	0.541	1.4	NA
KLC4|1xPhospho [S608(100)]	Q9NSK0-3	Kinesin light chain 4	KLC4	AASLNYLNQPSAAPLQVSR	AApSLNYLNQPSAAPLQVSR		1xPhospho [S3(100)]	Q9NSK0-3 1xPhospho [S608(100)]	1xPhospho [S3(100);S11(0);S18(0)];Y6(0)							47419024		20873644					2	No				FALSE	High	Unambiguous	2.27e-05	0	1.985	1	3	3	Q9NSK0;Q9NSK0-3;Q9NSK0-5	Q9NSK0-3 [606-624]	0	2080.02	19	0		High	2	1040.51	1	0	1	1	-2.6	-0.0027	109.871	0	6.563e-05	1.985	3.93	110.36
KLF16|1xPhospho [S109(99)]	Q9BXK1	Krueppel-like factor 16	KLF16	GGPGAAPGGASPASSSSAASSPSSGR	GGPGAAPGGASPASSSSAASpSPSSGR		1xPhospho [S21(99)]	Q9BXK1 1xPhospho [S109(99)]	1xPhospho [S11(0);S14(0);S15(0);S16(0);S17(0);S20(0);S21(99);S23(1);S24(0)]		1.89096e+06	2.67519e+06	3.93483e+06	4.17359e+06	3540276		1.07132e+06			495913	429490	1.06842e+06	9	Yes				FALSE	High	Unambiguous	0.000403502	0.000284644	1.117	1	1	7	Q9BXK1	Q9BXK1 [89-114]	0	2194.94	26	0		High	3	732.317	1	0	1	1	0.45	0.00033	49.3282	0.0002512	0.0003981	1.117	3.41	49.48
KMT2A|2xPhospho [S1840(100);T1848(100)]	Q03164-3	Histone-lysine N-methyltransferase 2A;MLL cleavage product C180;MLL cleavage product N320	KMT2A	GPGEPDSPTPLHPPTPPILSTDR	GPGEPDpSPTPLHPPpTPPILSTDR		2xPhospho [S7(100);T15(100)]	Q03164-3 2xPhospho [S1840(100);T1848(100)]	2xPhospho [S7(100);S20(0);T15(100);T21(0)];T9(0)		3.98785e+06	21585020	13089591	26842628	5511646	15073250	7.14454e+06				2548021	10222355	9	No				FALSE	High	Unambiguous	6.85e-05	0.000204103	1.638	1	3	4	Q03164;Q03164-2;Q03164-3	Q03164-3 [1834-1856]	0	2538.13	23	0		High	3	846.716	1	0	1	1	0.48	0.0004	114.528	5.842e-05	0.0001422	1.638	4.62	114.83
KMT2A|1xPhospho [S3039(100)]	Q03164-3	Histone-lysine N-methyltransferase 2A;MLL cleavage product C180;MLL cleavage product N320	KMT2A	NSSTPGLQVPVSPTVPIQNQK	NSSTPGLQVPVpSPTVPIQNQK		1xPhospho [S12(100)]	Q03164-3 1xPhospho [S3039(100)]	1xPhospho [S2(0);S12(100);S3(0);T14(0)];T4(0)		3.78782e+06	10010285	5.92482e+06	7992320	6.10996e+06	8.00366e+06	3.24173e+06				1440794		8	No				FALSE	High	Unambiguous	0.0011044	0.000410983	0.885	1	3	3	Q03164;Q03164-2;Q03164-3	Q03164-3 [3028-3048]	0	2271.14	21	0		High	3	757.718	1	0	1	1	0.48	0.00036	108.6	0.000361	0.0007038	0.871	3.24	108.98
KMT2A|1xPhospho [S742(100)]	Q03164-3	Histone-lysine N-methyltransferase 2A;MLL cleavage product C180;MLL cleavage product N320	KMT2A	KVFSPIR	KVFpSPIR		1xPhospho [S4(100)]	Q03164-3 1xPhospho [S742(100)]	1xPhospho [S4(100)]		6603811	11321276	9571926	9817535	7.2196e+06		1.98039e+06		4.0851e+06			1.73218e+06	8	Yes				FALSE	High	Unambiguous	0.017871	0.00138781	0.427	1	3	2	Q03164;Q03164-2;Q03164-3	Q03164-3 [739-745]	1	926.486	7	0		High	2	463.748	1	0	1	1	2	0.00092	55.4407	0.0006707	0.00546	0.427	2.3	55.36
KMT2B|1xPhospho [S632(100)]	Q9UMN6	Histone-lysine N-methyltransferase 2B	KMT2B	ELPPPPPAPPPPPAPSPPPAPATSSR	ELPPPPPAPPPPPAPpSPPPAPATSSR		1xPhospho [S16(100)]	Q9UMN6 1xPhospho [S632(100)]	1xPhospho [S16(100);S24(0);S25(0)];T23(0)		10400375		11994764	8690129	4.42763e+06	6.95788e+06	1.87876e+06				4.18269e+06		7	No				FALSE	High	Unambiguous	0.00115351	0.000410983	0.876	1	1	1	Q9UMN6	Q9UMN6 [617-642]	0	2599.3	26	0		High	3	867.106	1	0	1	1	3.1	0.00269	105.489	0.000361	0.0006938	0.876	3.16	105.87
KMT2D|1xPhospho [T4685(100)]	O14686-3	Histone-lysine N-methyltransferase 2D	KMT2D	SLDLLAALPTPPHNQTEDVR	SLDLLAALPpTPPHNQTEDVR		1xPhospho [T10(100)]	O14686-3 1xPhospho [T4685(100)]	1xPhospho [S1(0);T10(100);T16(0)]				8480104	11602827	9078594	6231577							4	No				FALSE	High	Unambiguous	2.35e-05	0	1.974	1	2	1	O14686;O14686-3	O14686-3 [4676-4695]	0	2267.11	20	0		High	3	756.377	1	0	1	1	4.13	0.00312	114.896	0	6.719e-05	1.974	4.1	115.2
KMT2D|1xPhospho [S3202(100)]	O14686-3	Histone-lysine N-methyltransferase 2D	KMT2D	ASFGATGGPPAHLLTPSPLSGPGGSSLLEK	ASFGATGGPPAHLLTPpSPLSGPGGSSLLEK		1xPhospho [S17(100)]	O14686-3 1xPhospho [S3202(100)]	1xPhospho [S2(0);S17(100);S20(0);S25(0);S26(0)];T15(0);T6(0)			3.92618e+06	4693196	8550629	7311261	1.92554e+06							5	No				FALSE	High	Unambiguous	4.68e-07	0	3.2	1	2	2	O14686;O14686-3	O14686-3 [3186-3215]	0	2883.43	30	0		High	3	961.815	1	0	1	1	0.76	0.00073	113.761	0	3.743e-06	3.2	6.13	114.15
KMT2D|1xPhospho [S2277(100)]	O14686-3	Histone-lysine N-methyltransferase 2D	KMT2D	ASEPLLSPPPFGESR	ASEPLLpSPPPFGESR		1xPhospho [S7(100)]	O14686-3 1xPhospho [S2277(100)]	1xPhospho [S2(0);S14(0)];S7(100)		39110032	55732124	37900348	49553028	46534624	25273968	11360483				10325296	15557333	9	No				FALSE	High	Unambiguous	0.0213226	0.00145531	0.403	1	2	1	O14686;O14686-3	O14686-3 [2271-2285]	0	1663.77	15	0		High	2	832.392	1	0	1	1	2.44	0.00203	111.775	0.0007099	0.006432	0.403	2.17	112.06
KMT2D|1xPhospho [T1195(100)]	O14686-3	Histone-lysine N-methyltransferase 2D	KMT2D	APVAPTPPTLIK	APVAPpTPPTLIK		1xPhospho [T6(100)]	O14686-3 1xPhospho [T1195(100)]	1xPhospho [T6(100);T9(0)]		4.51812e+06	6702782	7.85515e+06	7.48098e+06	4.13366e+06		660150	3.09236e+06		1.34885e+06			8	No				FALSE	High	Unambiguous	0.066068	0.00417349	0.255	1	2	3	O14686;O14686-3	O14686-3 [1190-1201]	0	1284.7	12	0		High	2	642.853	1	0	1	1	1.16	0.00074	103.709	0.001663	0.01967	0.255	2.26	104.04
KRI1|1xPhospho [S171(100)]	Q8N9T8	Protein KRI1 homolog	KRI1	AFVEDSEDEDGAGEGGSSLLQK	AFVEDpSEDEDGAGEGGSSLLQK		1xPhospho [S6(100)]	Q8N9T8 1xPhospho [S171(100)]	1xPhospho [S6(100);S17(0);S18(0)]		5691124	14124503				3.31623e+06	8780801			4.22321e+06	14622539	11295695	7	No				FALSE	High	Unambiguous	4.67e-06	0	2.48	1	1	1	Q8N9T8	Q8N9T8 [166-187]	0	2319.95	22	0		High	2	1160.48	1	0	1	1	-2.12	-0.00246	103.093	0	2.06e-05	2.48	4.04	103.29
KRI1|1xPhospho [S628(100)]	Q8N9T8	Protein KRI1 homolog	KRI1	QLPALDGSLMGPESPPAQEEEAPVSPHK	QLPALDGSLMGPEpSPPAQEEEAPVSPHK		1xPhospho [S14(100)]	Q8N9T8 1xPhospho [S628(100)]	1xPhospho [S8(0);S14(100);S25(0)]		8338319	14091629	12993750	29555806	2.6976e+06					3.09921e+06			6	No				FALSE	High	Unambiguous	8.18e-05	0.000204103	1.582	1	1	4	Q8N9T8	Q8N9T8 [615-642]	0	2991.38	28	0		High	3	997.801	1	0	1	1	2.48	0.00248	109.173	5.842e-05	0.0001596	1.582	2.9	109.58
KRI1|1xPhospho [S639(100)]	Q8N9T8	Protein KRI1 homolog	KRI1	QLPALDGSLMGPESPPAQEEEAPVSPHK	QLPALDGSLMGPESPPAQEEEAPVpSPHK		1xOxidation [M10];1xPhospho [S25(100)]	Q8N9T8 1xPhospho [S639(100)]	1xOxidation [M10];1xPhospho [S8(0);S14(0);S25(100)]		24026856	25643554	31259364	39278736	20688918	5673638					18900076	1.83026e+06	8	No				FALSE	High	Unambiguous	0.000155735	0.000284644	1.383	1	1	5	Q8N9T8	Q8N9T8 [615-642]	0	3007.38	28	0		High	3	1003.14	1	0	1	1	5.91	0.00592	104.121	0.0004962	0.002614	0.548	3.28	104.25
KRI1|2xPhospho [S628(100);S639(100)]	Q8N9T8	Protein KRI1 homolog	KRI1	QLPALDGSLMGPESPPAQEEEAPVSPHK	QLPALDGSLMGPEpSPPAQEEEAPVpSPHK		1xOxidation [M10];2xPhospho [S14(100);S25(100)]	Q8N9T8 2xPhospho [S628(100);S639(100)]	1xOxidation [M10];2xPhospho [S8(0);S14(100);S25(100)]			12709614	16886364	22201704	6691174	10456426	4.41298e+06	2.06854e+06			12241008	10149303	9	No				FALSE	High	Unambiguous	0.00105276	0.000410983	0.895	1	1	2	Q8N9T8	Q8N9T8 [615-642]	0	3087.34	28	0		High	3	1029.79	1	0	1	1	3.16	0.00325	109.049	0.000361	0.0006584	0.895	3.68	109.4
KRT1|1xPhospho [S344(100)]	P04264	Keratin, type II cytoskeletal 1	KRT1	SLDLDSIIAEVK	pSLDLDSIIAEVK		1xPhospho [S1(100)]	P04264 1xPhospho [S344(100)]	1xPhospho [S1(100);S6(0)]		4782477					5.83145e+06	1.07563e+06					1.72906e+06	4	No				FALSE	High	Unambiguous	6.2029e-05	0.000204103	1.669	1	1	2	P04264	P04264 [344-355]	0	1382.68	12	0		High	2	691.848	1	0	1	1	4.67	0.00323	128.041	3.659e-05	0.0001331	1.669	3.32	128.58
KRT13|1xPhospho [S427(99.6)]	P13646	Keratin, type I cytoskeletal 13	KRT13	MIGFPSSAGSVSPR	MIGFPSSAGSVpSPR		1xOxidation [M1];1xPhospho [S12(99.6)]	P13646 1xPhospho [S427(99.6)]	1xOxidation [M1];1xPhospho [S6(0);S10(0.4);S12(99.6)];S7(0)		9062522	16207754			27720176	21059684	8.05399e+06	5080883	3.92034e+06	1.3203e+06	7.00155e+06	4.66808e+06	10	No				FALSE	High	Unambiguous	0.0130214	0.00122448	0.471	1	1	9	P13646	P13646 [416-429]	0	1488.66	14	0		High	2	744.827	1	0	1	1	-5.29	-0.00394	93.6845	0.0005922	0.004108	0.471	3.02	94.08
KRT18|1xPhospho [S399(99.2)]	P05783	Keratin, type I cytoskeletal 18	KRT18	LLEDGEDFNLGDALDSSNSMQTIQK	LLEDGEDFNLGDALDSpSNSMQTIQK		1xPhospho [S17(99.2)]	P05783 1xPhospho [S399(99.2)]	1xPhospho [S16(0.8);S17(99.2);S19(0);T22(0)]			5.7685e+06	6.92241e+06	8099468		3240065							4	No				FALSE	High	Unambiguous	0.00025738	0.000284644	1.237	1	1	3	P05783	P05783 [383-407]	0	2820.23	25	0		High	3	940.745	1	0	1	1	-2.6	-0.00244	120.929	0.0001864	0.0003161	1.237	3.71	121.42
KRT7|1xPhospho [S71(100)]	P08729	Keratin, type II cytoskeletal 7	KRT7	EVTINQSLLAPLR	EVTINQpSLLAPLR		1xPhospho [S7(100)]	P08729 1xPhospho [S71(100)]	1xPhospho [T3(0);S7(100)]		1320219	3543873	3.58505e+06	6.37209e+06	2937125	3.23196e+06			2.76066e+06				7	No				FALSE	High	Unambiguous	0.00102316	0.000410983	0.901	1	1	2	P08729	P08729 [65-77]	0	1533.8	13	0		High	2	767.408	1	0	1	1	3.58	0.00275	117.326	0.000361	0.0006961	0.875	3.25	117.56
KRT8|1xPhospho [S281(100)]	P05787-2	Keratin, type II cytoskeletal 8	KRT8	SLDMDSIIAEVK	pSLDMDSIIAEVK		1xPhospho [S1(100)]	P05787-2 1xPhospho [S281(100)]	1xPhospho [S1(100);S6(0)]		766066	1.9902e+06	1.46994e+06	2.05289e+06	564658	747663							6	No				FALSE	High	Unambiguous	0.000356484	0.000284644	1.149	1	2	1	P05787;P05787-2	P05787-2 [281-292]	0	1400.64	12	0		High	2	700.826	1	0	1	1	4.18	0.00292	122.362	0.0002512	0.0003738	1.149	2.17	122.73
KRT81|1xPhospho [S353(100)]	Q14533	Keratin, type II cuticular Hb1	KRT81	LEAAVAQSEQQGEAALSDAR	LEAAVAQpSEQQGEAALSDAR		1xPhospho [S8(100)]	Q14533 1xPhospho [S353(100)]	1xPhospho [S8(100);S17(0)]		1.45936e+06	5.56091e+06	4.51147e+06	4569704		1.86133e+06						204908	6	No				FALSE	High	Unambiguous	0.0820308	0.00525594	0.227	1	4	2	A6NCN2;O43790;P78385;Q14533	Q14533 [346-365]	0	2123.96	20	0		High	2	1062.48	1	0	1	1	-2.18	-0.00231	131.54	0.001994	0.02467	0.227	1.19	131.46
KSR1|1xPhospho [S406(99.5)]	Q8IVT5	Kinase suppressor of Ras 1	KSR1	TESVPSDINNPVDR	TEpSVPSDINNPVDR		1xPhospho [S3(99.5)]	Q8IVT5 1xPhospho [S406(99.5)]	1xPhospho [T1(0.5);S3(99.5);S6(0)]					1.63108e+06			3768882		5584577	5775773	5074780	1.58497e+06	6	No				FALSE	High	Unambiguous	0.139717	0.00848067	0.157	1	4	1	Q8IVT5;Q8IVT5-2;Q8IVT5-3;Q8IVT5-4	Q8IVT5 [404-417]	0	1622.71	14	0		High	2	811.856	1	0	1	1	-0.25	-0.0002	82.5915	0.003255	0.04345	0.157	1.57	82.33
KTN1|1xPhospho [S110(99.4)]	Q86UP2	Kinectin	KTN1	LSDALAVEDDQVAPVPLNVVETSSSVR	LSDALAVEDDQVAPVPLNVVETSSpSVR		1xPhospho [S25(99.4)]	Q86UP2 1xPhospho [S110(99.4)]	1xPhospho [S2(0);S23(0);S24(0.6);S25(99.4)];T22(0)		4087194	15368159	11809188	16234178	15007965								5	No				FALSE	High	Unambiguous	3.51e-07	0	3.29	1	4	3	Q86UP2;Q86UP2-2;Q86UP2-3;Q86UP2-4	Q86UP2 [86-112]	0	2890.41	27	0		High	3	964.139	1	0	1	1	-2.37	-0.00229	122.146	0	7.352e-06	2.915	6.62	122.53
L3MBTL2|2xPhospho [S67(100);S73(98.8)]	Q969R5	Lethal(3)malignant brain tumor-like protein 2	L3MBTL2	EAGELPTSPLHLLSPGTPR	EAGELPTpSPLHLLpSPGTPR		2xPhospho [S8(100);S14(98.8)]	Q969R5 2xPhospho [S67(100);S73(98.8)]	2xPhospho [T7(0);S14(98.8);S8(100);T17(1.2)]		1.19384e+06	5881126	4.7281e+06	8551227	1.77108e+06	4804095	407668		3.70375e+06			762887	9	Yes				FALSE	High	Unambiguous	0.00053086	0.000284644	1.049	1	3	1	Q969R5;Q969R5-2;Q969R5-3	Q969R5 [60-78]	0	2131.98	19	0		High	3	711.336	1	0	1	1	4.54	0.00323	119.883	0.0002893	0.000457	1.049	3.77	120.25
L3MBTL3|1xPhospho [S670(100)]	Q96JM7	Lethal(3)malignant brain tumor-like protein 3	L3MBTL3	SAVFLSFK	pSAVFLSFK		1xPhospho [S1(100)]	Q96JM7 1xPhospho [S670(100)]	1xPhospho [S1(100);S6(0)]		2729831	4798727	5269516	7574285	4507604	2.80982e+06							6	No				FALSE	High	Unambiguous	0.000804439	0.000403046	0.953	1	2	2	Q96JM7;Q96JM7-2	Q96JM7 [670-677]	0	978.47	8	0		High	2	489.739	1	0	1	1	0.98	0.00048	111.588	0.0003394	0.0005681	0.953	2.86	111.97
LAG3|1xPhospho [S484(100)]	P18627	Lymphocyte activation gene 3 protein	LAG3	RFSALEQGIHPPQAQSK	RFpSALEQGIHPPQAQSK		1xPhospho [S3(100)]	P18627 1xPhospho [S484(100)]	1xPhospho [S3(100);S16(0)]			25671290		26188038			9934515					7.53601e+06	4	No				FALSE	High	Unambiguous	9.32e-05	0.000204103	1.541	1	1	5	P18627	P18627 [482-498]	1	1973.96	17	0		High	3	658.659	1	0	1	1	1.96	0.00129	81.1835	8.145e-05	0.0002157	1.435	4.26	81.17
LAMA2|3xPhospho [Y2069(100);S2075(100);T2079(100)]	P24043	Laminin subunit alpha-2	LAMA2	NYNKLADSVAKTNAVVK	NpYNKLADpSVAKpTNAVVK		3xPhospho [Y2(100);S8(100);T12(100)]	P24043 3xPhospho [Y2069(100);S2075(100);T2079(100)]	3xPhospho [Y2(100);S8(100);T12(100)]														0	No				FALSE	High	Unambiguous	0.162039	0.00956912	0.137	1	1	1	P24043	P24043 [2068-2084]	2	2074.9	17	0	Not Reliable	High	3	692.305	1	0	1	1	-0.08	-5e-05	82.5145	0.003706	0.05126	0.137	1.37	NA
LAMTOR1|1xPhospho [S56(99.6)]	Q6IAA8	Ragulator complex protein LAMTOR1	LAMTOR1	TDEQALLSSILAK	TDEQALLSpSILAK		1xPhospho [S9(99.6)]	Q6IAA8 1xPhospho [S56(99.6)]	1xPhospho [T1(0);S8(0.4);S9(99.6)]														0	No				FALSE	High	Unambiguous	8.34e-05	0.000204103	1.576	1	1	2	Q6IAA8	Q6IAA8 [48-60]	0	1468.73	13	0	No Quan Values	High	2	734.868	1	0	1	1	-0.62	-0.00045	118.859	0.0002048	0.0003298	1.214	3.48	118.87
LARP1|1xPhospho [S75(100)]	Q6PKG0	La-related protein 1	LARP1	ESPRPLQLPGAEGPAISDGEEGGGEPGAGGGAAGAAGAGR	EpSPRPLQLPGAEGPAISDGEEGGGEPGAGGGAAGAAGAGR		1xPhospho [S2(100)]	Q6PKG0 1xPhospho [S75(100)]	1xPhospho [S2(100);S17(0)]		35680464	33960360	36779932	57490836	46502968	38312416	5.23075e+06			11305006	17304190		9	Yes				FALSE	High	Unambiguous	1.05e-08	0	4.388	1	1	14	Q6PKG0	Q6PKG0 [74-113]	0	3607.64	40	0		High	3	1203.22	1	0	1	1	1.34	0.00161	103.169	0	2.24e-07	4.388	6.34	103.45
LARP1|1xPhospho [T649(100)]	Q6PKG0	La-related protein 1	LARP1	ILIVTQTPHYMR	ILIVTQpTPHYMR		1xPhospho [T7(100)]	Q6PKG0 1xPhospho [T649(100)]	1xPhospho [T5(0);T7(100);Y10(0)]		2.65302e+06	6.40822e+06	5993826	5.71648e+06	5.61113e+06		483916		807422		370611	243167	9	Yes				FALSE	High	Unambiguous	0.000112322	0.000204103	1.483	1	2	3	Q6PKG0;Q6PKG0-3	Q6PKG0 [643-654]	0	1551.78	12	0		High	3	517.931	1	0	1	1	1.96	0.00101	93.4179	5.842e-05	0.0001959	1.483	3.34	93.51
LARP1|1xPhospho [S824(99.2)]	Q6PKG0	La-related protein 1	LARP1	HSSNPPLESHVGWVMDSR	HSpSNPPLESHVGWVMDSR		1xPhospho [S3(99.2)]	Q6PKG0 1xPhospho [S824(99.2)]	1xPhospho [S2(0.9);S17(0)];S3(99.2);S9(0)		2.572e+06	4015011	2.99087e+06	4.38316e+06	5034727	1.32736e+06							6	No				FALSE	High	Unambiguous	0.00506983	0.000410983	0.611	1	2	3	Q6PKG0;Q6PKG0-3	Q6PKG0 [822-839]	0	2114.91	18	0		High	3	705.645	1	0	1	1	3.63	0.00256	90.7625	0.000565	0.003587	0.493	1.9	91.01
LARP1|1xPhospho [T722(99)]	Q6PKG0	La-related protein 1	LARP1	EQFDTLTPEPPVDPNQEVPPGPPR	EQFDpTLTPEPPVDPNQEVPPGPPR		1xPhospho [T5(99)]	Q6PKG0 1xPhospho [T722(99)]	1xPhospho [T5(99);T7(1)]														0	No				FALSE	High	Unambiguous	0.00319785	0.000410983	0.686	1	2	3	Q6PKG0;Q6PKG0-3	Q6PKG0 [718-741]	0	2736.26	24	0	Not Reliable	High	3	912.761	1	0	1	1	4.67	0.00426	111.524	0.0004288	0.001937	0.605	2.38	NA
LARP1|2xPhospho [S766(100);S774(100)]	Q6PKG0	La-related protein 1	LARP1	SLPTTVPESPNYR	pSLPTTVPEpSPNYR		2xPhospho [S1(100);S9(100)]	Q6PKG0 2xPhospho [S766(100);S774(100)]	2xPhospho [S1(100);S9(100);T4(0);T5(0);Y12(0)]			6417420	6323117	7.41709e+06		3.8368e+06	6459408			5.92037e+06	13877902	8263793	8	Yes				FALSE	High	Unambiguous	0.0114705	0.00122448	0.489	1	2	1	Q6PKG0;Q6PKG0-3	Q6PKG0 [766-778]	0	1620.67	13	0		High	2	810.838	1	0	1	1	-1.7	-0.00138	103.959	0.0005737	0.003686	0.489	2.46	104.25
LARP4B|1xPhospho [S568(99.6)]	Q92615	La-related protein 4B	LARP4B	TLSADASVNTLPVVVSR	TLpSADASVNTLPVVVSR		1xPhospho [S3(99.6)]	Q92615 1xPhospho [S568(99.6)]	1xPhospho [T1(0.4);S16(0)];S3(99.6);S7(0);T10(0)														0	No				FALSE	High	Unambiguous	2.58e-06	0	2.665	1	1	7	Q92615	Q92615 [566-582]	0	1808.92	17	0	Not Reliable	High	2	904.963	1	0	1	1	1.53	0.00138	112.918	0	1.456e-05	2.626	5.29	NA
LARP4B|1xPhospho [S524(99.1)]	Q92615	La-related protein 4B	LARP4B	FTSSQTQSPTPPKPPSPSFELGLSSFPPLPGAAGNLK	FTSSQTQSPTPPKPPpSPSFELGLSSFPPLPGAAGNLK		1xPhospho [S16(99.1)]	Q92615 1xPhospho [S524(99.1)]	1xPhospho [T2(0);S16(99.1);S18(0.9);S24(0);S25(0)];S3(0);S4(0);S8(0);T10(0);T6(0)		18198326	51627940	39938852	82022752	42927072	35887008	1.59948e+06		1.26145e+06			2650066	9	Yes				FALSE	High	Unambiguous	2.93e-05	0	1.904	1	1	12	Q92615	Q92615 [509-545]	0	3846.9	37	0		High	4	962.482	1	0	1	1	2.18	0.00209	121.959	0.0001072	0.0002456	1.369	3.95	122.19
LARP4B|1xPhospho [S434(100)]	Q92615	La-related protein 4B	LARP4B	GPGLLESPSIFNFTADR	GPGLLEpSPSIFNFTADR		1xPhospho [S7(100)]	Q92615 1xPhospho [S434(100)]	1xPhospho [S7(100);S9(0);T14(0)]														0	No				FALSE	High	Unambiguous	0.00864418	0.000984906	0.53	1	1	1	Q92615	Q92615 [428-444]	0	1900.88	17	0	No Quan Values	High	2	950.951	1	0	1	1	5.34	0.00507	126.926	0.0005513	0.002892	0.53	2.21	NA
LATS2|1xPhospho [S380(100)]	Q9NRM7	Serine/threonine-protein kinase LATS2	LATS2	RDSLQKPGLEAPPR	RDpSLQKPGLEAPPR		1xPhospho [S3(100)]	Q9NRM7 1xPhospho [S380(100)]	1xPhospho [S3(100)]		2.54464e+06	4.52129e+06	5.30315e+06		4287506	5310333							5	No				FALSE	High	Unambiguous	0.000269726	0.000284644	1.224	1	1	6	Q9NRM7	Q9NRM7 [378-391]	1	1643.83	14	0		High	3	548.614	1	0	1	1	0.27	0.00015	53.3118	0.0002048	0.0003252	1.222	3.21	53.07
LAYN|1xPhospho [S299(100)]	Q6UX15	Layilin	LAYN	KQSEADLAETRPDLK	KQpSEADLAETRPDLK		1xPhospho [S3(100)]	Q6UX15 1xPhospho [S299(100)]	1xPhospho [S3(100);T10(0)]		2.03805e+06	5.24991e+06	4.01171e+06	3.70022e+06	1.597e+06	1.47809e+06	1.83885e+06				2.01314e+06		8	No				FALSE	High	Unambiguous	0.0692088	0.00433244	0.249	1	3	2	Q6UX15;Q6UX15-2;Q6UX15-3	Q6UX15 [297-311]	1	1780.85	15	0		High	3	594.287	1	0	1	1	-1.02	-0.00061	56.0246	0.008619	0.1256	0.023	2.05	56.28
LCOR|1xPhospho [S42(98.1)]	Q96JN0-3	Ligand-dependent corepressor	LCOR	ASPVTTSPTAATTQNPVLSK	ASPVTTpSPTAATTQNPVLSK		1xPhospho [S7(98.1)]	Q96JN0-3 1xPhospho [S42(98.1)]	1xPhospho [S2(0);S19(0)];S7(98.1);T12(0);T13(0);T5(0.7);T6(0.7);T9(0.7)		1.59739e+06	3.63086e+06	5088048	4933647	3.90381e+06	1.94225e+06							6	No				FALSE	High	Unambiguous	4.84e-05	0	1.747	1	3	4	Q96JN0;Q96JN0-2;Q96JN0-3	Q96JN0-3 [36-55]	0	2051.01	20	0		High	2	1026.01	1	0	1	1	2.75	0.00282	92.0431	0	0.0001122	1.747	2.96	92.23
LCP1|1xPhospho [S257(100)]	P13796	Plastin-2	LCP1	EGESLEDLMK	EGEpSLEDLMK		1xOxidation [M9];1xPhospho [S4(100)]	P13796 1xPhospho [S257(100)]	1xOxidation [M9];1xPhospho [S4(100)]													3.13206e+06	1	No				FALSE	High	Unambiguous	0.114011	0.00722979	0.184	1	1	1	P13796	P13796 [254-263]	0	1246.49	10	0		High	2	623.75	1	0	1	1	1.48	0.00092	75.6612	0.00268	0.03479	0.184	1.49	75.61
LEMD3|1xPhospho [S144(100)]	Q9Y2U8	Inner nuclear membrane protein Man1	LEMD3	VLLGFSSDESDVEASPR	VLLGFSSDEpSDVEASPR		1xPhospho [S10(100)]	Q9Y2U8 1xPhospho [S144(100)]	1xPhospho [S6(0);S10(100);S15(0)];S7(0)														0	No				FALSE	High	Unambiguous	1.96e-06	0	2.752	1	1	8	Q9Y2U8	Q9Y2U8 [135-151]	0	1887.84	17	0	No Quan Values	High	2	944.427	1	0	1	1	4.86	0.00459	111.239	0	1.082e-05	2.752	4.8	NA
LEMD3|1xPhospho [S291(100)]	Q9Y2U8	Inner nuclear membrane protein Man1	LEMD3	THSKPLPPLTAK	THpSKPLPPLTAK		1xPhospho [S3(100)]	Q9Y2U8 1xPhospho [S291(100)]	1xPhospho [T1(0);S3(100);T10(0)]		2259564	2.97382e+06	4.0969e+06	4.80704e+06	3.48374e+06								5	No				FALSE	High	Unambiguous	0.00333357	0.000410983	0.679	1	1	6	Q9Y2U8	Q9Y2U8 [289-300]	0	1369.72	12	0		High	3	457.247	1	0	1	1	1.06	0.00048	43.0264	0.0005842	0.003944	0.478	2.37	43.18
LIG1|1xPhospho [T195(100)]	P18858	DNA ligase 1	LIG1	AETPTESVSEPEVATK	AEpTPTESVSEPEVATK		1xPhospho [T3(100)]	P18858 1xPhospho [T195(100)]	1xPhospho [T3(100);S7(0);S9(0);T15(0)];T5(0)								786343			4680746	769668	5.92573e+06	4	No				FALSE	High	Unambiguous	9.57e-06	0	2.255	1	3	1	P18858;P18858-2;P18858-3	P18858 [193-208]	0	1754.77	16	0		High	2	877.894	1	0	1	1	4	0.00351	72.5441	0	3.501e-05	2.255	3.65	72.6
LIG1|1xPhospho [S76(100)]	P18858	DNA ligase 1	LIG1	VLGSEGEEEDEALSPAK	VLGSEGEEEDEALpSPAK		1xPhospho [S14(100)]	P18858 1xPhospho [S76(100)]	1xPhospho [S4(0);S14(100)]								2747318			7608758		8179363	3	No				FALSE	High	Unambiguous	0.000104974	0.000204103	1.504	1	3	3	P18858;P18858-2;P18858-3	P18858 [63-79]	0	1839.79	17	0		High	2	920.398	1	0	1	1	-0.11	-0.0001	80.6944	5.842e-05	0.0001877	1.504	3.11	80.77
LIG1|1xPhospho [T183(100)]	P18858	DNA ligase 1	LIG1	EGEDGDQPTTPPKPLK	EGEDGDQPTpTPPKPLK		1xPhospho [T10(100)]	P18858 1xPhospho [T183(100)]	1xPhospho [T9(0);T10(100)]			8772624	3.18709e+06	1.6962e+06	1.39518e+06	1.06658e+06	16077339			7.15432e+06	30764602	9558590	9	Yes				FALSE	High	Unambiguous	0.0010991	0.000410983	0.886	1	3	13	P18858;P18858-2;P18858-3	P18858 [174-189]	0	1788.81	16	0		High	3	596.942	1	0	1	1	3.45	0.00205	55.7936	0.000361	0.0006744	0.886	2.81	55.91
LIMD1|1xPhospho [S384(100)]	Q9UGP4	LIM domain-containing protein 1	LIMD1	LSPTSLVHPVMSTLPELSCK	LpSPTSLVHPVMSTLPELSCK		1xCarbamidomethyl [C19];1xPhospho [S2(100)]	Q9UGP4 1xPhospho [S384(100)]	1xCarbamidomethyl [C19];1xPhospho [S2(100);S12(0);S18(0)];S5(0);T13(0);T4(0)		1.39232e+06	3.13685e+06	1.37831e+06	3.41031e+06	1.28134e+06	618704			1.42698e+06				7	No				FALSE	High	Unambiguous	2.95e-06	0	2.624	1	1	1	Q9UGP4	Q9UGP4 [383-402]	0	2276.11	20	0		High	3	759.376	1	0	1	1	3.05	0.00231	118.153	0	1.463e-05	2.624	4.46	118.6
LIMK1|1xPhospho [S310(99.6)]	P53667	LIM domain kinase 1	LIMK1	SPGAGSLGSPASQR	SPGAGSLGpSPASQR		1xPhospho [S9(99.6)]	P53667 1xPhospho [S310(99.6)]	1xPhospho [S1(0);S12(0.4)];S6(0);S9(99.6)		734343	2.36549e+06	2.98562e+06	2.4059e+06			2.80565e+06	2.31958e+06	1.30232e+06	3635069	4672185	2.73627e+06	10	No				FALSE	High	Unambiguous	0.0536025	0.00331478	0.282	1	3	1	P53667;P53667-2;P53667-4	P53667 [302-315]	0	1351.6	14	0		High	2	676.306	1	0	1	1	3.22	0.00218	50.9059	0.001357	0.01589	0.282	2.25	51.12
LMNA|1xPhospho [S282(100)];P02545-2 1xPhospho [S282(100)]	P02545-2;P02545	Lamin-A/C;Prelamin-A/C	LMNA	NSNLVGAAHEELQQSR	NpSNLVGAAHEELQQSR		1xPhospho [S2(100)]	P02545 1xPhospho [S282(100)];P02545-2 1xPhospho [S282(100)]	1xPhospho [S2(100);S15(0)]		3.5377e+06	4.32911e+06	7971977	8943736	4.87446e+06								5	No				FALSE	High	Unambiguous	3.37e-05	0	1.861	2	6	5	P02545;P02545-2;P02545-3;P02545-4;P02545-5;P02545-6	P02545 [281-296];P02545-2 [281-296]	0	1832.83	16	0	Shared	High	3	611.617	1	0	1	1	4.94	0.00302	77.1997	3.659e-05	0.0001318	1.673	3.33	77.03
LMNA|1xPhospho [S615(87.9)]	P02545	Lamin-A/C;Prelamin-A/C	LMNA	ASASGSGAQVGGPISSGSSASSVTVTR	ASASGSGAQVGGPISSGSSASSVTVTR		1xPhospho [S/T]	P02545 1xPhospho [S615(87.9)]	1xPhospho [S2(0.5);S15(24.9);S16(24.9);S18(24.9);S19(24.9);S21(0);S22(0);S4(0);S6(0);T24(0);T26(0)]		7.65888e+06	8846583	18813824	11968127	7.95159e+06	6.17549e+06	1814703	1.79542e+06			3.26801e+06	1.64426e+06	10	No				FALSE	High	Unambiguous	0.0356278	0.00210255	0.335	1	4	1	P02545;P02545-3;P02545-4;P02545-5	P02545 [598-624]	0	2445.13	27	0		High	3	815.716	1	0	1	1	3.93	0.0032	82.707	0.0009027	0.01059	0.335	1.77	83.34
LMNB1|1xPhospho [T575(100)]	P20700	Lamin-B1	LMNB1	TTIPEEEEEEEEAAGVVVEEELFHQQGTPR	TTIPEEEEEEEEAAGVVVEEELFHQQGpTPR		1xPhospho [T28(100)]	P20700 1xPhospho [T575(100)]	1xPhospho [T1(0);T2(0);T28(100)]		3.74838e+06		2.49852e+06	4839154		1.30592e+06	3.23252e+06		1983641	6.01101e+06		3.11714e+06	8	Yes				FALSE	High	Unambiguous	0.00373734	0.000410983	0.66	1	1	1	P20700	P20700 [548-577]	0	3491.54	30	0		High	3	1164.52	1	0	1	1	3.8	0.00442	122.348	0.0003888	0.001492	0.66	1.82	122.84
LMNB1|1xPhospho [S375(100)]	P20700	Lamin-B1	LMNB1	LALDMEISAYR	LALDMEIpSAYR		1xOxidation [M5];1xPhospho [S8(100)]	P20700 1xPhospho [S375(100)]	1xOxidation [M5];1xPhospho [S8(100);Y10(0)]			8.28449e+06	8082482	10892299	7.23397e+06	2.67461e+06	1.90647e+06			6.39595e+06	7.59179e+06	6.67071e+06	9	Yes				FALSE	High	Unambiguous	0.0592793	0.003958	0.269	1	1	1	P20700	P20700 [368-378]	0	1377.61	11	0		High	2	689.309	1	0	1	1	-0.45	-0.00031	105.87	0.001562	0.01758	0.269	1.77	105.98
LMNB2|1xPhospho [S316(100)]	Q03252	Lamin-B2	LMNB2	LESLSYQLSGLQK	LEpSLSYQLSGLQK		1xPhospho [S3(100)]	Q03252 1xPhospho [S316(100)]	1xPhospho [S3(100);S5(0);S9(0)];Y6(0)														0	No				FALSE	High	Unambiguous	0.042188	0.00233378	0.313	1	1	1	Q03252	Q03252 [314-326]	0	1545.76	13	0	No Quan Values	High	2	773.384	1	0	1	1	3.17	0.00245	109.89	0.001023	0.01252	0.313	1.53	NA
LMO7|1xPhospho [S1493(99.5)]	Q8WWI1	LIM domain only protein 7	LMO7	SASVNKEPVSLPGIMR	SApSVNKEPVSLPGIMR		1xOxidation [M15];1xPhospho [S3(99.5)]	Q8WWI1 1xPhospho [S1493(99.5)]	1xOxidation [M15];1xPhospho [S1(0.5);S10(0)];S3(99.5)		12931571	24860434	28986738	30916436	14926231	19207588					4.03679e+06	2.79524e+06	8	No				FALSE	High	Unambiguous	3.09e-05	0	1.888	1	5	10	Q8WWI1;Q8WWI1-2;Q8WWI1-3;Q8WWI1-4;Q8WWI1-5	Q8WWI1 [1491-1506]	1	1780.87	16	0		High	3	594.295	1	0	1	1	2.29	0.00136	88.758	0	8.185e-05	1.888	4.63	88.85
LMO7|1xPhospho [S116(99.5)]	Q8WWI1	LIM domain only protein 7	LMO7	INRLSTPIAGLDNINVFLK	INRLpSTPIAGLDNINVFLK		1xPhospho [S5(99.5)]	Q8WWI1 1xPhospho [S116(99.5)]	1xPhospho [S5(99.5);T6(0.5)]		4.24385e+06	5655364	5767578	15984598	5.97614e+06	4033311							6	No				FALSE	High	Unambiguous	1.8e-05	0	2.058	1	4	6	Q8WWI1;Q8WWI1-2;Q8WWI1-3;Q8WWI1-4	Q8WWI1 [112-130]	1	2178.17	19	0		High	3	726.729	1	0	1	1	1.35	0.00098	122.11	0	6.125e-05	2.015	5.16	122.45
LMO7|1xPhospho [S116(99.6)]	Q8WWI1	LIM domain only protein 7	LMO7	LSTPIAGLDNINVFLK	LpSTPIAGLDNINVFLK		1xPhospho [S2(99.6)]	Q8WWI1 1xPhospho [S116(99.6)]	1xPhospho [S2(99.6);T3(0.4)]		1.42391e+06	4480617	6800059	10471039	4784195	3.77225e+06							6	No				FALSE	High	Unambiguous	1.02e-05	0	2.234	1	4	4	Q8WWI1;Q8WWI1-2;Q8WWI1-3;Q8WWI1-4	Q8WWI1 [115-130]	0	1794.94	16	0		High	2	897.976	1	0	1	1	2.1	0.00188	130.681	0	3.675e-05	2.234	4.41	131.09
LMO7|1xPhospho [S988(100)]	Q8WWI1	LIM domain only protein 7	LMO7	LPSPTSPFSSLSQDQAATSK	LPpSPTSPFSSLSQDQAATSK		1xPhospho [S3(100)]	Q8WWI1 1xPhospho [S988(100)]	1xPhospho [S3(100);S10(0);S12(0);S19(0)];S6(0);S9(0);T18(0);T5(0)		16040932	21250488	43906916	40032940	30447274	16277176		1.82839e+06		2.57248e+06	8163395		9	Yes				FALSE	High	Unambiguous	3.73e-06	0	2.55	1	5	7	Q8WWI1;Q8WWI1-2;Q8WWI1-3;Q8WWI1-4;Q8WWI1-5	Q8WWI1 [986-1005]	0	2128.98	20	0		High	2	1064.99	1	0	1	1	-0.36	-0.00038	110.242	0	1.745e-05	2.55	4.05	110.67
LMO7|1xPhospho [S867(100)]	Q8WWI1	LIM domain only protein 7	LMO7	VTTEIQLPSQSPVEEQSPASLSSLR	VTTEIQLPSQpSPVEEQSPASLSSLR		1xPhospho [S11(100)]	Q8WWI1 1xPhospho [S867(100)]	1xPhospho [T2(0);S11(100);S17(0);S20(0);S22(0);S23(0)];S9(0);T3(0)		10778788		15003562	29135072	9948791	19185624							5	No				FALSE	High	Unambiguous	2.8e-06	0	2.64	1	5	7	Q8WWI1;Q8WWI1-2;Q8WWI1-3;Q8WWI1-4;Q8WWI1-5	Q8WWI1 [857-881]	0	2763.34	25	0		High	3	921.79	1	0	1	1	4.29	0.00395	113.709	0	1.412e-05	2.64	5.24	114.09
LMO7|1xPhospho [S1026(100)]	Q8WWI1	LIM domain only protein 7	LMO7	ATLSSTSGLDLMSESGEGEISPQR	ATLSSTSGLDLMSESGEGEIpSPQR		1xPhospho [S21(100)]	Q8WWI1 1xPhospho [S1026(100)]	1xPhospho [T2(0);S13(0);S15(0);S21(100)];S4(0);S5(0);S7(0);T6(0)		9752159	14663741	15331128	21456746	11813605	10627436	3.03296e+06					2.72995e+06	8	No				FALSE	High	Unambiguous	0.000209803	0.000284644	1.295	1	5	2	Q8WWI1;Q8WWI1-2;Q8WWI1-3;Q8WWI1-4;Q8WWI1-5	Q8WWI1 [1006-1029]	0	2532.12	24	0		High	3	844.711	1	0	1	1	0.09	8e-05	111.269	0.0001726	0.0002831	1.295	3.72	111.63
LMO7|1xPhospho [T1048(100)]	Q8WWI1	LIM domain only protein 7	LMO7	ISINQTPGK	ISINQpTPGK		1xPhospho [T6(100)]	Q8WWI1 1xPhospho [T1048(100)]	1xPhospho [S2(0);T6(100)]		8920194	17584404	15679560	18479616	19472226	24707254	1.80687e+06	2.72393e+06	7.2003e+06	3.72355e+06			10	No				FALSE	High	Unambiguous	0.00919143	0.000984906	0.521	1	5	2	Q8WWI1;Q8WWI1-2;Q8WWI1-3;Q8WWI1-4;Q8WWI1-5	Q8WWI1 [1043-1051]	0	1037.5	9	0		High	2	519.256	1	0	1	1	2.15	0.00111	51.5913	0.0005513	0.003039	0.521	2.44	51.71
LMO7|1xPhospho [S1026(100)]	Q8WWI1	LIM domain only protein 7	LMO7	ATLSSTSGLDLMSESGEGEISPQR	ATLSSTSGLDLMSESGEGEIpSPQR		1xOxidation [M12];1xPhospho [S21(100)]	Q8WWI1 1xPhospho [S1026(100)]	1xOxidation [M12];1xPhospho [T2(0);S13(0);S15(0);S21(100)];S4(0);S5(0);S7(0);T6(0)														0	No				FALSE	High	Unambiguous	0.147196	0.00892418	0.15	1	5	1	Q8WWI1;Q8WWI1-2;Q8WWI1-3;Q8WWI1-4;Q8WWI1-5	Q8WWI1 [1006-1029]	0	2548.11	24	0	No Quan Values	High	3	850.049	1	0	1	1	7.67	0.00651	103.718	0.003414	0.04584	0.15	2.2	NA
LOH12CR1|1xPhospho [S75(99.5)]	Q969J3	Loss of heterozygosity 12 chromosomal region 1 protein	LOH12CR1	GLLSGQTSPTNAK	GLLSGQTpSPTNAK		1xPhospho [S8(99.5)]	Q969J3 1xPhospho [S75(99.5)]	1xPhospho [S4(0);S8(99.5);T10(0.5)];T7(0)		5404084	5.77212e+06	9170451	9300256	6058811								5	No				FALSE	High	Unambiguous	0.00543947	0.000410983	0.6	1	1	3	Q969J3	Q969J3 [68-80]	0	1353.64	13	0		High	2	677.327	1	0	1	1	3.83	0.00259	66.5592	0.0004288	0.001985	0.6	1.84	66.48
LPAR3|1xPhospho [S325(99.6)]	Q9UBY5	Lysophosphatidic acid receptor 3	LPAR3	IPSTVLSR	IPpSTVLSR		1xPhospho [S3(99.6)]	Q9UBY5 1xPhospho [S325(99.6)]	1xPhospho [S3(99.6);S7(0)];T4(0.4)		11723120	17744454	21019972	22881616	15835948	9762562		499419				821201	8	No				FALSE	High	Unambiguous	0.0496121	0.00291136	0.292	1	1	2	Q9UBY5	Q9UBY5 [323-330]	0	952.486	8	0		High	2	476.747	1	0	1	1	0.82	0.00039	79.1704	0.001222	0.01465	0.292	1.94	79.17
LRBA|1xPhospho [S1118(99.1)]	P50851	Lipopolysaccharide-responsive and beige-like anchor protein	LRBA	VEGSPTEEANLPTELQDNSLSPAASEAGEK	VEGpSPTEEANLPTELQDNSLSPAASEAGEK		1xPhospho [S4(99.1)]	P50851 1xPhospho [S1118(99.1)]	1xPhospho [S4(99.1);S19(0);S21(0);S25(0)];T13(0);T6(0.9)												4.80751e+06		1	No				FALSE	High	Unambiguous	2.6e-05	0	1.942	1	2	2	P50851;P50851-2	P50851 [1115-1144]	0	3150.4	30	0		High	3	1050.81	1	0	1	1	6.53	0.00686	110.287	0	7.235e-05	1.942	3.37	110.62
LRRC16A|1xPhospho [S1094(99)]	Q5VZK9	Leucine-rich repeat-containing protein 16A	LRRC16A	SERPPTILMTEEPSSPK	SERPPTILMTEEPSpSPK		1xOxidation [M9];1xPhospho [S15(99)]	Q5VZK9 1xPhospho [S1094(99)]	1xOxidation [M9];1xPhospho [S1(0);S14(1);S15(99)];T10(0);T6(0)		4717249		9508154	7807283	7.06905e+06		617584	341572		1.46162e+06	2819378	2230680	9	Yes				FALSE	High	Unambiguous	0.0168596	0.00138781	0.435	1	2	5	Q5VZK9;Q5VZK9-2	Q5VZK9 [1080-1096]	0	1994.91	17	0		High	3	665.648	1	0	1	1	8.01	0.00533	75.4962	0.0006631	0.0052	0.435	2.76	75.86
LRRFIP1|1xPhospho [S116(99.2)]	Q32MZ4	Leucine-rich repeat flightless-interacting protein 1	LRRFIP1	NMPGLSAATLASLGGTSSR	NMPGLSAATLASLGGTSpSR		1xPhospho [S18(99.2)]	Q32MZ4 1xPhospho [S116(99.2)]	1xPhospho [S6(0);S12(0);S17(0.4);S18(99.2)];T16(0.4);T9(0)		9577634	15006607	12213170	19994800	15351883	15727722	807332				4506734		8	No				FALSE	High	Unambiguous	1.24e-06	0	2.896	1	4	7	Q32MZ4;Q32MZ4-2;Q32MZ4-3;Q32MZ4-4	Q32MZ4 [99-117]	0	1870.87	19	0		High	2	935.942	1	0	1	1	2.41	0.00226	115.664	0	7.685e-06	2.896	5.93	116.03
LRRFIP2|1xPhospho [S18(100)]	Q9Y608	Leucine-rich repeat flightless-interacting protein 2	LRRFIP2	DRFSAEDEALSNIAR	DRFpSAEDEALSNIAR		1xPhospho [S4(100)]	Q9Y608 1xPhospho [S18(100)]	1xPhospho [S4(100);S11(0)]		5.18239e+06	13220635	11154606	8532223	2.31774e+06						899726		6	No				FALSE	High	Unambiguous	1.5e-05	0	2.114	1	4	4	Q9Y608;Q9Y608-2;Q9Y608-4;Q9Y608-5	Q9Y608 [15-29]	1	1773.78	15	0		High	3	591.932	1	0	1	1	1.05	0.00062	104.041	0	4.867e-05	2.114	5.06	104.45
LRWD1|1xPhospho [S251(99.4)]	Q9UFC0	Leucine-rich repeat and WD repeat-containing protein 1	LRWD1	ACASPSAQVEGSPVAGSDGSQPAVK	ACApSPSAQVEGSPVAGSDGSQPAVK		1xCarbamidomethyl [C2];1xPhospho [S4(99.4)]	Q9UFC0 1xPhospho [S251(99.4)]	1xCarbamidomethyl [C2];1xPhospho [S4(99.4);S12(0);S17(0);S20(0)];S6(0.6)		2.40257e+06	4.04979e+06	8.08522e+06	6586872									4	No				FALSE	High	Unambiguous	0.000716284	0.000403046	0.979	1	1	2	Q9UFC0	Q9UFC0 [248-272]	0	2437.07	25	0		High	3	813.035	1	0	1	1	8.39	0.00681	78.2395	0.0003305	0.0005339	0.979	2.51	78.3
LSP1|1xPhospho [S239(100)]	P33241-3	Lymphocyte-specific protein 1	LSP1	SPEGEQEDRPGLHAYEK	pSPEGEQEDRPGLHAYEK		1xPhospho [S1(100)]	P33241-3 1xPhospho [S239(100)]	1xPhospho [S1(100);Y15(0)]			2.77809e+06					17671922			4279827	25102292	6544126	5	No				FALSE	High	Unambiguous	5.53e-05	0	1.705	1	3	8	P33241;P33241-2;P33241-3	P33241-3 [239-255]	0	2021.86	17	0		High	3	674.626	1	0	1	1	2.01	0.00136	48.0723	0	0.0001231	1.705	3.4	47.73
LSP1|3xPhospho [S317(100);S321(100);T/S]	P33241-3	Lymphocyte-specific protein 1	LSP1	TPSPLVLEGTIEQSSPPLSPTTK	TPSPLVLEGTIEQSpSPPLpSPTTK		3xPhospho [S15(100);S19(100);T/S]	P33241-3 3xPhospho [S317(100);S321(100);T/S]	3xPhospho [T1(50);S14(0);S15(100);S19(100);S3(50);T10(0);T21(0);T22(0)]		940274	3370181	4836124	17799892	2442430	3576655	13114305		717341			39624108	9	Yes				FALSE	High	Unambiguous	6.49e-05	0.000204103	1.655	1	3	10	P33241;P33241-2;P33241-3	P33241-3 [303-325]	0	2619.16	23	0		High	3	873.721	1	0	1	1	-5.71	-0.00498	132.983	0.0002048	0.0003291	1.216	4.91	133.17
LTV1|1xPhospho [S17(100)]	Q96GA3	Protein LTV1 homolog	LTV1	AVSFHLVHR	AVpSFHLVHR		1xPhospho [S3(100)]	Q96GA3 1xPhospho [S17(100)]	1xPhospho [S3(100)]		1.22479e+06	1.32843e+06	1.99053e+06	2077459	1.42111e+06	350425							6	No				FALSE	High	Unambiguous	0.0350864	0.00210255	0.337	1	1	2	Q96GA3	Q96GA3 [15-23]	0	1145.56	9	0		High	3	382.526	1	0	1	1	1.65	0.00063	64.4338	0.0008942	0.01038	0.337	1.5	64.65
LUC7L3|1xPhospho [S110(100)]	O95232	Luc7-like protein 3	LUC7L3	LALSQNQQSSGAAGPTGK	LALpSQNQQSSGAAGPTGK		1xPhospho [S4(100)]	O95232 1xPhospho [S110(100)]	1xPhospho [S4(100);S10(0);S9(0);T16(0)]														0	No				FALSE	High	Unambiguous	0.000553459	0.000284644	1.039	1	1	2	O95232	O95232 [107-124]	0	1794.84	18	0	No Quan Values	High	2	897.922	1	0	1	1	-0.95	-0.00085	62.2135	0.0002893	0.0004676	1.039	1.63	NA
LUZP1|1xPhospho [S995(100)]	Q86V48	Leucine zipper protein 1	LUZP1	TQSSLTVSEVLTR	TQpSSLTVSEVLTR		1xPhospho [S3(100)]	Q86V48 1xPhospho [S995(100)]	1xPhospho [T1(0);S3(100);S4(0);S8(0);T12(0)];T6(0)														0	No				FALSE	High	Unambiguous	3.39e-05	0	1.859	1	3	2	Q86V48;Q86V48-2;Q86V48-3	Q86V48 [993-1005]	0	1500.73	13	0	No Quan Values	High	2	750.87	1	0	1	1	1.29	0.00097	106.384	0	8.748e-05	1.859	3.54	106.61
LYST|1xPhospho [S2105(100)]	Q99698	Lysosomal-trafficking regulator	LYST	SLPAFPTSSLLTQSQK	pSLPAFPTSSLLTQSQK		1xPhospho [S1(100)]	Q99698 1xPhospho [S2105(100)]	1xPhospho [S1(100);S14(0)];S8(0);S9(0);T12(0);T7(0)														0	No				FALSE	High	Unambiguous	0.000685498	0.000403046	0.989	1	1	1	Q99698	Q99698 [2105-2120]	0	1784.88	16	0	No Quan Values	High	2	892.949	1	0	1	1	4.36	0.00389	117.85	0.0003305	0.0005224	0.989	2.48	118.17
MACF1|1xPhospho [S4521(100)]	Q9UPN3	Microtubule-actin cross-linking factor 1, isoforms 1/2/3/5	MACF1	AFLAELEQNSPK	AFLAELEQNpSPK		1xPhospho [S10(100)]	Q9UPN3 1xPhospho [S4521(100)]	1xPhospho [S10(100)]							6.87742e+06	4.91715e+06	3.42793e+06			18210682	9839756	5	No				FALSE	High	Unambiguous	8.21e-05	0.000204103	1.581	1	5	6	Q9UPN3;Q9UPN3-2;Q9UPN3-3;Q9UPN3-4;Q9UPN3-5	Q9UPN3 [4512-4523]	0	1426.66	12	1		High	2	713.836	1	0	1	1	2.94	0.00209	105.005	5.842e-05	0.0001601	1.581	4.29	105.81
MAGOHB|1xPhospho [S108(100)]	Q96A72	Protein mago nashi homolog 2	MAGOHB	IGSLIDVNQSK	IGpSLIDVNQSK		1xPhospho [S3(100)]	Q96A72 1xPhospho [S108(100)]	1xPhospho [S3(100);S10(0)]														0	No				FALSE	High	Unambiguous	0.0322587	0.0018554	0.348	1	3	1	P61326;P61326-2;Q96A72	Q96A72 [106-116]	0	1253.61	11	0	No Quan Values	High	2	627.314	1	0	1	1	4.86	0.00304	96.3595	0.0008546	0.009562	0.348	2.21	NA
MAP1A|1xPhospho [S1818(100)]	P78559-2	MAP1 light chain LC2;MAP1A heavy chain;Microtubule-associated protein 1A	MAP1A	VPSAPGQESPIPDPK	VPSAPGQEpSPIPDPK		1xPhospho [S9(100)]	P78559-2 1xPhospho [S1818(100)]	1xPhospho [S3(0);S9(100)]														0	No				FALSE	High	Unambiguous	0.00765478	0.000802617	0.548	1	2	4	P78559;P78559-2	P78559-2 [1810-1824]	0	1598.75	15	0	No Quan Values	High	2	799.879	1	0	1	1	3.26	0.00261	77.571	0.0004962	0.002617	0.548	2.16	NA
MAP1B|1xPhospho [S1835(100)]	P46821	MAP1 light chain LC1;MAP1B heavy chain;Microtubule-associated protein 1B	MAP1B	ASVLFDTMQHHLALNR	ApSVLFDTMQHHLALNR		1xPhospho [S2(100)]	P46821 1xPhospho [S1835(100)]	1xPhospho [S2(100);T7(0)]		14239348	21210452	23113450	26880342	13471769	15197272							6	No				FALSE	High	Unambiguous	1.4e-05	0	2.136	1	1	6	P46821	P46821 [1834-1849]	0	1932.91	16	0		High	3	644.976	1	0	1	1	-0.78	-0.0005	103.14	0	4.62e-05	2.136	4.12	103.6
MAP1B|2xPhospho [S1793(100);S1797(100)]	P46821	MAP1 light chain LC1;MAP1B heavy chain;Microtubule-associated protein 1B	MAP1B	ESSPLYSPTFSDSTSAVK	ESpSPLYpSPTFSDSTSAVK		2xPhospho [S3(100);S7(100)]	P46821 2xPhospho [S1793(100);S1797(100)]	2xPhospho [S2(0);S11(0);S13(0);S15(0)];S3(100);S7(100);T14(0);T9(0);Y6(0)												7721369		1	No				FALSE	High	Unambiguous	0.000206206	0.000284644	1.3	1	1	1	P46821	P46821 [1791-1808]	0	2062.83	18	0		High	2	1031.92	1	0	1	1	-0.59	-0.00061	109.691	0.0001726	0.0002806	1.3	2.94	110.08
MAP1B|1xPhospho [S1312(100)]	P46821	MAP1 light chain LC1;MAP1B heavy chain;Microtubule-associated protein 1B	MAP1B	VSAEAEVAPVSPEVTQEVVEEHCASPEDK	VSAEAEVAPVSPEVTQEVVEEHCApSPEDK		1xCarbamidomethyl [C23];1xPhospho [S25(100)]	P46821 1xPhospho [S1312(100)]	1xCarbamidomethyl [C23];1xPhospho [S2(0);S11(0);S25(100)];T15(0)		5791783										14283612		2	No				FALSE	High	Unambiguous	0.00321683	0.000410983	0.685	1	1	1	P46821	P46821 [1288-1316]	0	3202.41	29	0		High	3	1068.14	1	0	1	1	1.66	0.00177	104.476	0.0003884	0.001343	0.685	2.68	104.4
MAP1B|1xPhospho [S1378(99.4)]	P46821	MAP1 light chain LC1;MAP1B heavy chain;Microtubule-associated protein 1B	MAP1B	ASVSPMDEPVPDSESPIEK	ASVpSPMDEPVPDSESPIEK		1xPhospho [S4(99.4)]	P46821 1xPhospho [S1378(99.4)]	1xPhospho [S2(0.6);S13(0);S15(0)];S4(99.4)														0	No				FALSE	High	Unambiguous	0.000935825	0.000410983	0.92	1	1	1	P46821	P46821 [1375-1393]	0	2093.9	19	0	No Quan Values	High	2	1047.46	1	0	1	1	3.16	0.00331	100.882	0.000361	0.0006169	0.92	2.21	NA
MAP1B|1xPhospho [S1785(100)]	P46821	MAP1 light chain LC1;MAP1B heavy chain;Microtubule-associated protein 1B	MAP1B	SDISPLTPR	SDIpSPLTPR		1xPhospho [S4(100)]	P46821 1xPhospho [S1785(100)]	1xPhospho [S1(0);S4(100);T7(0)]			2.59824e+06	1.02679e+06				3.70947e+06	450959		2.52003e+06	6.12483e+06	1.93008e+06	7	No				FALSE	High	Unambiguous	0.0139813	0.00122448	0.461	1	1	1	P46821	P46821 [1782-1790]	0	1065.5	9	0		High	2	533.255	1	0	1	1	4.34	0.00231	76.3779	0.0006029	0.004379	0.461	2.08	76.79
MAP1S|1xPhospho [S759(100)]	Q66K74	MAP1S heavy chain;MAP1S light chain;Microtubule-associated protein 1S	MAP1S	AVPMAPAPASPGSSNDSSAR	AVPMAPAPApSPGSSNDSSAR		1xPhospho [S10(100)]	Q66K74 1xPhospho [S759(100)]	1xPhospho [S10(100);S13(0);S14(0);S17(0);S18(0)]														0	No				FALSE	High	Unambiguous	0.0635589	0.00410474	0.26	1	2	3	Q66K74;Q66K74-2	Q66K74 [750-769]	0	1949.84	20	0	No Quan Values	High	2	975.423	1	0	1	1	-2.29	-0.00223	73.1005	0.001615	0.0189	0.26	1.81	NA
MAP2K1;MAP2K2|1xPhospho [S226(100)];Q02750 1xPhospho [S222(100)]	P36507;Q02750	Dual specificity mitogen-activated protein kinase kinase 1;Dual specificity mitogen-activated protein kinase kinase 2	MAP2K1;MAP2K2	LCDFGVSGQLIDSMANSFVGTR	LCDFGVSGQLIDSMANpSFVGTR		1xCarbamidomethyl [C2];1xOxidation [M14];1xPhospho [S17(100)]	P36507 1xPhospho [S226(100)];Q02750 1xPhospho [S222(100)]	1xCarbamidomethyl [C2];1xOxidation [M14];1xPhospho [S7(0);S13(0);S17(100);T21(0)]			7957363	8806461	8582262		10376235							4	No				FALSE	High	Unambiguous	2.52e-05	0	1.952	2	3	3	P36507;Q02750;Q02750-2	P36507 [210-231];Q02750 [206-227]	0	2470.08	22	0	Shared	High	3	824.031	1	0	1	1	-0.04	-4e-05	117.894	0	7.073e-05	1.952	4.3	118.28
MAP2K1;MAP2K2|1xPhospho [S226(100)];Q02750 1xPhospho [S222(100)]	P36507;Q02750	Dual specificity mitogen-activated protein kinase kinase 1;Dual specificity mitogen-activated protein kinase kinase 2	MAP2K1;MAP2K2	LCDFGVSGQLIDSMANSFVGTR	LCDFGVSGQLIDSMANpSFVGTR		1xCarbamidomethyl [C2];1xPhospho [S17(100)]	P36507 1xPhospho [S226(100)];Q02750 1xPhospho [S222(100)]	1xCarbamidomethyl [C2];1xPhospho [S7(0);S13(0);S17(100);T21(0)]		1.22161e+06	4798690	5652606	13903551	642555	2.04945e+06							6	No				FALSE	High	Unambiguous	5.35e-06	0	2.437	2	3	4	P36507;Q02750;Q02750-2	P36507 [210-231];Q02750 [206-227]	0	2454.08	22	0	Shared	High	3	818.702	1	0	1	1	2.98	0.00244	126.646	0	2.281e-05	2.437	4.98	127.04
MAP3K11|1xPhospho [S524(100)]	Q16584	Mitogen-activated protein kinase kinase kinase 11	MAP3K11	NVFEVGPGDSPTFPR	NVFEVGPGDpSPTFPR		1xPhospho [S10(100)]	Q16584 1xPhospho [S524(100)]	1xPhospho [S10(100);T12(0)]														0	No				FALSE	High	Unambiguous	0.000135607	0.000284644	1.425	1	2	1	Q16584;Q16584-2	Q16584 [515-529]	0	1698.75	15	0	No Quan Values	High	2	849.878	1	0	1	1	-2.06	-0.00175	112.285	8.145e-05	0.0002199	1.425	3.19	NA
MAP4|1xPhospho [S624(99.3)]	P27816	Microtubule-associated protein 4	MAP4	GISEDSHLESLQDVGQSAAPTFMISPETVTGTGK	GISEDSHLESLQDVGQSAAPTFMIpSPETVTGTGK		1xPhospho [S25(99.3)]	P27816 1xPhospho [S624(99.3)]	1xPhospho [S3(0);S10(0);S17(0);S25(99.3);S6(0);T21(0);T28(0.7);T30(0);T32(0)]		7.79191e+06				8868039	9070759			5.40382e+06				4	No				FALSE	High	Unambiguous	1.13e-07	0	3.644	1	2	3	P27816;P27816-6	P27816 [600-633]	0	3569.64	34	0		High	3	1190.56	1	0	1	1	6.85	0.00815	116.97	0	1.303e-06	3.644	6.56	117.4
MAP4|1xPhospho [S624(99.2)]	P27816	Microtubule-associated protein 4	MAP4	GISEDSHLESLQDVGQSAAPTFMISPETVTGTGK	GISEDSHLESLQDVGQSAAPTFMIpSPETVTGTGK		1xOxidation [M23];1xPhospho [S25(99.2)]	P27816 1xPhospho [S624(99.2)]	1xOxidation [M23];1xPhospho [S3(0);S10(0);S17(0);S25(99.2);S6(0);T21(0);T28(0.8);T30(0);T32(0)]		14035573	23374288	22144962	28584086	20461094	12879690						2.07214e+06	7	No				FALSE	High	Unambiguous	2.93e-07	0	3.347	1	2	2	P27816;P27816-6	P27816 [600-633]	0	3585.63	34	0		High	3	1195.88	1	0	1	1	1.53	0.00183	113.909	0	2.64e-06	3.347	6.35	114.36
MAP4|1xPhospho [S280(100)]	P27816	Microtubule-associated protein 4	MAP4	DMESPTKLDVTLAK	DMEpSPTKLDVTLAK		1xPhospho [S4(100)]	P27816 1xPhospho [S280(100)]	1xPhospho [S4(100);T11(0)];T6(0)		102659728	209652704	197472224	178051856	80265992	110211000					25645034	12600544	8	No				FALSE	High	Unambiguous	1.94e-05	0	2.034	1	4	27	P27816;P27816-2;P27816-5;P27816-6	P27816 [277-290]	1	1627.76	14	0		High	2	814.389	1	0	1	1	3.87	0.00315	98.7641	0	5.859e-05	2.034	5.07	99.47
MAP4|1xPhospho [S507(100)]	P27816	Microtubule-associated protein 4	MAP4	DMSPLSETEMALGK	DMpSPLSETEMALGK		1xPhospho [S3(100)]	P27816 1xPhospho [S507(100)]	1xPhospho [S3(100);S6(0);T8(0)]		3.81872e+06	7.22376e+06	6275426	5.70201e+06	1.00752e+06	1.68648e+06							6	No				FALSE	High	Unambiguous	4.87e-05	0	1.745	1	3	3	P27816;P27816-2;P27816-6	P27816 [505-518]	0	1588.66	14	0		High	2	794.837	1	0	1	1	2.57	0.00205	117.21	0	0.0001126	1.745	3.53	117.59
MAP4|2xPhospho [T571(100);T585(100)]	P27816	Microtubule-associated protein 4	MAP4	DGVLTLANNVTPAKDVPPLSETEATPVPIK	DGVLTLANNVpTPAKDVPPLSETEApTPVPIK		2xPhospho [T11(100);T25(100)]	P27816 2xPhospho [T571(100);T585(100)]	2xPhospho [T5(0);S20(0);T11(100);T22(0);T25(100)]		2719693	4.82775e+06	5122964	6584161	1832135		397585				1.86454e+06	1.70467e+06	8	No				FALSE	High	Unambiguous	0.000151659	0.000284644	1.391	1	2	3	P27816;P27816-6	P27816 [561-590]	1	3246.59	30	0		High	3	1082.87	1	0	1	1	-0.99	-0.00108	122.327	8.145e-05	0.0002353	1.391	3.96	122.68
MAP4|1xPhospho [T521(100)]	P27816	Microtubule-associated protein 4	MAP4	DMSPLSETEMALGKDVTPPPETEVVLIK	DMSPLSETEMALGKDVpTPPPETEVVLIK		1xOxidation [M2];1xPhospho [T17(100)]	P27816 1xPhospho [T521(100)]	1xOxidation [M2];1xPhospho [S3(0);S6(0);T17(100);T22(0)];T8(0)		4.6177e+06	7.0774e+06		7.31471e+06		2647139							4	No				FALSE	High	Unambiguous	0.000441963	0.000284644	1.094	1	3	1	P27816;P27816-2;P27816-6	P27816 [505-532]	1	3122.49	28	0		High	3	1041.5	1	0	1	1	2.21	0.0023	120.995	0.0002791	0.0004165	1.094	2.55	121.43
MAP4|1xPhospho [S269(100)]	P27816-4	Microtubule-associated protein 4	MAP4	VDLTLLSPK	VDLTLLpSPK		1xPhospho [S7(100)]	P27816-4 1xPhospho [S269(100)]	1xPhospho [T4(0);S7(100)]			5.13091e+06	5279416	5401337	4884328	1.76622e+06					2.5314e+06		6	No				FALSE	High	Unambiguous	0.000179865	0.000284644	1.34	1	1	1	P27816-4	P27816-4 [263-271]	0	1065.56	9	0		High	2	533.284	1	0	1	1	2.38	0.00127	110.279	0.0001567	0.0002598	1.34	3.31	110.64
MAP4|1xPhospho [T521(100)]	P27816	Microtubule-associated protein 4	MAP4	DMSPLSETEMALGKDVTPPPETEVVLIK	DMSPLSETEMALGKDVpTPPPETEVVLIK		1xPhospho [T17(100)]	P27816 1xPhospho [T521(100)]	1xPhospho [S3(0);S6(0);T17(100);T22(0)];T8(0)														0	No				FALSE	High	Unambiguous	0.000873142	0.000410983	0.935	1	3	3	P27816;P27816-2;P27816-6	P27816 [505-532]	1	3106.5	28	0	No Quan Values	High	3	1036.17	1	0	1	1	1.96	0.00203	123.617	0.000361	0.0005938	0.935	2.74	NA
MAP4|1xPhospho [T565(100)]	P27816	Microtubule-associated protein 4	MAP4	DGVLTLANNVTPAKDVPPLSETEATPVPIK	DGVLpTLANNVTPAKDVPPLSETEATPVPIK		1xPhospho [T5(100)]	P27816 1xPhospho [T565(100)]	1xPhospho [T5(100);S20(0);T11(0);T22(0);T25(0)]		2.84668e+06	6452885	5.59628e+06	6351962	2.68094e+06						1.42329e+06	1.17099e+06	7	No				FALSE	High	Unambiguous	0.00196541	0.000410983	0.772	1	2	3	P27816;P27816-6	P27816 [561-590]	1	3166.63	30	0		High	3	1056.22	1	0	1	1	8.28	0.00874	118.028	0.0003879	0.0009607	0.772	3.4	118.46
MAP4|[S740(100)];P27816 1xPhospho [S358(100)]	P27816	Microtubule-associated protein 4	MAP4	ASPIKMDLAPSK	ApSPIKMDLAPSK		1xOxidation [M6];1xPhospho [S2(100)]	1xPhospho [S740(100)];P27816 1xPhospho [S358(100)]	1xOxidation [M6];1xPhospho [S2(100);S11(0)]														0	No				FALSE	High	Unambiguous	0.0833051	0.00525594	0.225	1	3	1	P27816;P27816-2;P27816-6	[383-394];P27816 [357-368]	1	1353.65	12	0	No Quan Values	High	2	677.328	1	0	1	1	0.53	0.00036	50.1174	0.002034	0.02507	0.225	1.24	50.58
MAP4K2|1xPhospho [S328(100)]	Q12851	Mitogen-activated protein kinase kinase kinase kinase 2	MAP4K2	TPSEIQFHQVK	TPpSEIQFHQVK		1xPhospho [S3(100)]	Q12851 1xPhospho [S328(100)]	1xPhospho [T1(0);S3(100)]		2.48839e+06	5421377		7278288	2621991			680110	1.23059e+06	1.7677e+06	2.06998e+06	1.22074e+06	9	Yes				FALSE	High	Unambiguous	0.042188	0.00233378	0.313	1	2	1	Q12851;Q12851-2	Q12851 [326-336]	0	1393.65	11	0		High	3	465.222	1	0	1	1	0.57	0.00026	63.7582	0.001023	0.0125	0.313	1.77	64.47
MAP4K4|1xPhospho [T880(97.9)]	O95819-6	Mitogen-activated protein kinase kinase kinase kinase 4	MAP4K4	LTANETQSASSTLQK	LTANETQSASSpTLQK		1xPhospho [T12(97.9)]	O95819-6 1xPhospho [T880(97.9)]	1xPhospho [T2(0);S10(0.7);S11(0.7);S8(0.7);T12(97.9)];T6(0)														0	No				FALSE	High	Unambiguous	0.0102615	0.00107321	0.505	1	1	2	O95819-6	O95819-6 [869-883]	0	1658.76	15	0	No Quan Values	High	2	829.886	1	0	1	1	0.48	0.0004	49.985	0.000558	0.003331	0.505	1.54	NA
MAP4K4|1xPhospho [T949(97.5)]	O95819-6	Mitogen-activated protein kinase kinase kinase kinase 4	MAP4K4	GSVVNVNPTNTRPQSDTPEIR	GSVVNVNPTNTRPQSDpTPEIR		1xPhospho [T17(97.5)]	O95819-6 1xPhospho [T949(97.5)]	1xPhospho [S2(0);S15(0.8);T11(0.8);T17(97.5)];T9(0.8)														0	No				FALSE	High	Unambiguous	0.00957753	0.00107321	0.515	1	6	2	O95819;O95819-2;O95819-3;O95819-4;O95819-5;O95819-6	O95819-6 [933-953]	0	2361.12	21	0	No Quan Values	High	3	787.71	1	0	1	1	-1.43	-0.00113	77.908	0.0006707	0.005527	0.426	2.08	NA
MAP4K4;MINK1;TNIK|1xPhospho [T181(99.1)];Q8N4C8 1xPhospho [T181(99.1)];Q9UKE5 1xPhospho [T181(99.1)]	O95819-6;Q8N4C8;Q9UKE5	Misshapen-like kinase 1;Mitogen-activated protein kinase kinase kinase kinase 4;TRAF2 and NCK-interacting protein kinase	MAP4K4;MINK1;TNIK	LVDFGVSAQLDRTVGR	LVDFGVSAQLDRpTVGR		1xPhospho [T13(99.1)]	O95819-6 1xPhospho [T181(99.1)];Q8N4C8 1xPhospho [T181(99.1)];Q9UKE5 1xPhospho [T181(99.1)]	1xPhospho [S7(0.9);T13(99.1)]		5244553	5455130	3.42407e+06	13071718		3828963				2.21173e+06		938284	7	No				FALSE	High	Unambiguous	0.00246534	0.000410983	0.731	3	19	2	O95819;O95819-2;O95819-3;O95819-4;O95819-5;O95819-6;Q8N4C8;Q8N4C8-2;Q8N4C8-3;Q8N4C8-4;Q8N4C8-5;Q9UKE5;Q9UKE5-2;Q9UKE5-3;Q9UKE5-4;Q9UKE5-5;Q9UKE5-6;Q9UKE5-7;Q9UKE5-8	O95819-6 [169-184];Q8N4C8 [169-184];Q9UKE5 [169-184]	1	1812.9	16	0	Shared	High	3	604.972	1	0	1	1	0.56	0.00034	104.599	0.0003879	0.001113	0.731	2.57	104.61
MAP7D1|1xPhospho [T813(100)]	Q3KQU3	MAP7 domain-containing protein 1	MAP7D1	TPETLLPFAEAEAFLK	pTPETLLPFAEAEAFLK		1xPhospho [T1(100)]	Q3KQU3 1xPhospho [T813(100)]	1xPhospho [T1(100);T4(0)]			3.54041e+06	3.88547e+06	6559501	1.93397e+06	1.56331e+06			1.42462e+06				6	No				FALSE	High	Unambiguous	1.58e-06	0	2.819	1	4	6	Q3KQU3;Q3KQU3-2;Q3KQU3-3;Q3KQU3-4	Q3KQU3 [813-828]	0	1856.91	16	0		High	2	928.96	1	0	1	1	2.94	0.00273	134.274	0	9.229e-06	2.819	4.13	134.65
MAP7D1|1xPhospho [S252(99.4)]	Q3KQU3	MAP7 domain-containing protein 1	MAP7D1	CSVSAVNLPK	CpSVSAVNLPK		1xCarbamidomethyl [C1];1xPhospho [S2(99.4)]	Q3KQU3 1xPhospho [S252(99.4)]	1xCarbamidomethyl [C1];1xPhospho [S2(99.4);S4(0.6)]														0	No				FALSE	High	Unambiguous	0.0190883	0.00145531	0.418	1	2	1	Q3KQU3;Q3KQU3-4	Q3KQU3 [251-260]	0	1154.53	10	0	No Quan Values	High	2	577.771	1	0	1	1	5.69	0.00328	80.0933	0.0006796	0.005827	0.418	1.66	NA
MAP7D1|1xPhospho [S399(100)]	Q3KQU3	MAP7 domain-containing protein 1	MAP7D1	RKPNAGGSPAPVR	RKPNAGGpSPAPVR		1xPhospho [S8(100)]	Q3KQU3 1xPhospho [S399(100)]	1xPhospho [S8(100)]		138014	342060	196934	337545			36461.1		385872	97357.2	101595	2.3138e+06	9	No				FALSE	High	Unambiguous	0.0218026	0.00145531	0.4	1	3	1	Q3KQU3;Q3KQU3-2;Q3KQU3-4	Q3KQU3 [392-404]	1	1386.7	13	0		High	3	462.905	1	0	1	1	1.25	0.00058	17.4371	0.0007189	0.00661	0.4	2.09	17.58
MAP7D1|1xPhospho [S452(100)]	Q3KQU3	MAP7 domain-containing protein 1	MAP7D1	ARLSASTASELSPK	ARLpSASTASELSPK		1xPhospho [S4(100)]	Q3KQU3 1xPhospho [S452(100)]	1xPhospho [S4(100);S12(0)];S6(0);S9(0);T7(0)		289780	1.91967e+06	1.77713e+06	1.76305e+06		1.00421e+06							5	No				FALSE	High	Unambiguous	0.151629	0.00906135	0.146	1	3	1	Q3KQU3;Q3KQU3-2;Q3KQU3-4	Q3KQU3 [449-462]	1	1497.73	14	0		High	3	499.915	1	0	1	1	-0.14	-7e-05	65.1565	0.003535	0.04765	0.146	1.8	65.5
MAPKBP1|1xPhospho [S1263(100)]	O60336	Mitogen-activated protein kinase-binding protein 1	MAPKBP1	SISVGENLGLVAEPQAHAPIR	SIpSVGENLGLVAEPQAHAPIR		1xPhospho [S3(100)]	O60336 1xPhospho [S1263(100)]	1xPhospho [S1(0);S3(100)]		2.62342e+06		8.22151e+06	10681331	4.94499e+06	3.30481e+06					771246		6	No				FALSE	High	Unambiguous	4.28e-07	0	3.228	1	4	2	O60336;O60336-3;O60336-4;O60336-6	O60336 [1261-1281]	0	2238.13	21	0		High	3	746.716	1	0	1	1	2.35	0.00176	107.81	0	3.497e-06	3.228	5.68	108.18
MAPKBP1|1xPhospho [S1198(100)]	O60336	Mitogen-activated protein kinase-binding protein 1	MAPKBP1	AQSVHSLVPQER	AQpSVHSLVPQER		1xPhospho [S3(100)]	O60336 1xPhospho [S1198(100)]	1xPhospho [S3(100);S6(0)]		921704	2572179	4118910	4365136	1.64736e+06			554096		1.34824e+06	1.48089e+06	936767	9	Yes				FALSE	High	Unambiguous	0.00449688	0.000410983	0.63	1	4	5	O60336;O60336-3;O60336-4;O60336-6	O60336 [1196-1207]	0	1430.68	12	0		High	3	477.565	1	0	1	1	1.37	0.00065	61.5093	0.0004	0.001719	0.63	1.84	61.48
MARK2|1xPhospho [S619(99.7)]	Q7KZI7	Serine/threonine-protein kinase MARK2	MARK2	DQQNLPYGVTPASPSGHSQGR	DQQNLPYGVTPApSPSGHSQGR		1xPhospho [S13(99.7)]	Q7KZI7 1xPhospho [S619(99.7)]	1xPhospho [Y7(0);S13(99.7);S15(0.4);S18(0)];T10(0)		4.3481e+06	8.11536e+06	7676777	10486277	6.11494e+06	3.24033e+06	812635	798192			5.35013e+06	2.57894e+06	10	No				FALSE	High	Unambiguous	5.11e-05	0	1.73	1	16	7	Q7KZI7;Q7KZI7-10;Q7KZI7-11;Q7KZI7-12;Q7KZI7-13;Q7KZI7-14;Q7KZI7-15;Q7KZI7-16;Q7KZI7-2;Q7KZI7-3;Q7KZI7-4;Q7KZI7-5;Q7KZI7-6;Q7KZI7-7;Q7KZI7-8;Q7KZI7-9	Q7KZI7 [607-627]	0	2276.01	21	0		High	3	759.341	1	0	1	1	-0.71	-0.00054	77.7944	0	0.0001164	1.73	4.37	77.86
MARK2;MARK3|1xPhospho [T211(100)];Q7KZI7 1xPhospho [T208(100)]	Q7KZI7;P27448	MAP/microtubule affinity-regulating kinase 3;Serine/threonine-protein kinase MARK2	MARK2;MARK3	LDTFCGSPPYAAPELFQGK	LDpTFCGSPPYAAPELFQGK		1xCarbamidomethyl [C5];1xPhospho [T3(100)]	P27448 1xPhospho [T211(100)];Q7KZI7 1xPhospho [T208(100)]	1xCarbamidomethyl [C5];1xPhospho [T3(100);S7(0);Y10(0)]		4.27934e+06	16362726	25525384	40601916	14070360	11893977	4002513					3.67524e+06	8	No				FALSE	High	Unambiguous	1e-05	0	2.241	2	27	9	P27448;P27448-2;P27448-3;P27448-4;P27448-6;P27448-7;Q7KZI7;Q7KZI7-10;Q7KZI7-11;Q7KZI7-12;Q7KZI7-13;Q7KZI7-14;Q7KZI7-15;Q7KZI7-16;Q7KZI7-2;Q7KZI7-3;Q7KZI7-4;Q7KZI7-5;Q7KZI7-6;Q7KZI7-7;Q7KZI7-8;Q7KZI7-9;Q96L34;Q96L34-2;Q9P0L2;Q9P0L2-2;Q9P0L2-3	P27448 [209-227];Q7KZI7 [206-224]	0	2177.96	19	0	Shared	High	2	1089.49	1	0	1	1	0.74	0.0008	118.792	0	6.519e-05	1.988	3.86	119
MARK3|1xPhospho [S419(100)]	P27448	MAP/microtubule affinity-regulating kinase 3	MARK3	RYSDHAGPAIPSVVAYPK	RYpSDHAGPAIPSVVAYPK		1xPhospho [S3(100)]	P27448 1xPhospho [S419(100)]	1xPhospho [Y2(0);S12(0);S3(100);Y16(0)]		3.24162e+06	5632134	6.70667e+06	8249231	6009022	3.00631e+06					2.87957e+06	1.80182e+06	8	No				FALSE	High	Unambiguous	9.26e-05	0.000204103	1.543	1	7	2	P27448;P27448-2;P27448-3;P27448-4;P27448-6;P27448-7;P27448-8	P27448 [417-434]	1	2007.97	18	0		High	3	669.997	1	0	1	1	4.55	0.00305	88.407	5.842e-05	0.0001731	1.543	4.21	88.56
MAST2|1xPhospho [S74(100)]	Q6P0Q8	Microtubule-associated serine/threonine-protein kinase 2	MAST2	KLSNPDIFSSTGK	KLpSNPDIFSSTGK		1xPhospho [S3(100)]	Q6P0Q8 1xPhospho [S74(100)]	1xPhospho [S3(100);S10(0);S9(0);T11(0)]														0	No				FALSE	High	Unambiguous	0.0135883	0.00122448	0.465	1	2	1	Q6P0Q8;Q6P0Q8-2	Q6P0Q8 [72-84]	1	1473.7	13	0	Not Reliable	High	2	737.352	1	0	1	1	-0.97	-0.00072	78.7565	0.0005922	0.004269	0.465	1.78	NA
MAST4|1xPhospho [S1782(100)]	O15021	Microtubule-associated serine/threonine-protein kinase 4	MAST4	VDSGTEKPGLVAPESPVR	VDSGTEKPGLVAPEpSPVR		1xPhospho [S15(100)]	O15021 1xPhospho [S1782(100)]	1xPhospho [S3(0);S15(100)];T5(0)		24841506	40774512	40903240		10163197			2.13026e+06	2.25577e+06			11536541	7	Yes				FALSE	High	Unambiguous	0.000155735	0.000284644	1.383	1	4	4	O15021;O15021-1;O15021-2;O15021-3	O15021 [1768-1785]	0	1917.93	18	0		High	3	639.982	1	0	1	1	-0.36	-0.00023	71.1401	8.145e-05	0.0002388	1.383	3.96	71.21
MAST4|1xPhospho [S1373(100)]	O15021	Microtubule-associated serine/threonine-protein kinase 4	MAST4	SAGNIPLSPLAR	pSAGNIPLSPLAR		1xPhospho [S1(100)]	O15021 1xPhospho [S1373(100)]	1xPhospho [S1(100);S8(0)]		3.33574e+06	4.41758e+06	6520609	9157937	6649282	3.70254e+06	1542358		1.76659e+06				8	No				FALSE	High	Unambiguous	0.00167527	0.000410983	0.802	1	4	2	O15021;O15021-1;O15021-2;O15021-3	O15021 [1373-1384]	0	1275.65	12	0		High	2	638.329	1	0	1	1	4.11	0.00262	106.018	0.0003779	0.0008692	0.802	2.38	106.46
MASTL|1xPhospho [S370(100)]	Q96GX5	Serine/threonine-protein kinase greatwall	MASTL	DLELALSPIHNSSALPTTGR	DLELALpSPIHNSSALPTTGR		1xPhospho [S7(100)]	Q96GX5 1xPhospho [S370(100)]	1xPhospho [S7(100);S12(0);S13(0);T17(0);T18(0)]		1.72042e+06	5.70691e+06	10333747	20508244	8653773	9044952					2.36144e+06	2.27967e+06	8	No				FALSE	High	Unambiguous	7.07e-07	0	3.071	1	3	4	Q96GX5;Q96GX5-2;Q96GX5-3	Q96GX5 [364-383]	0	2172.07	20	0		High	3	724.696	1	0	1	1	2.07	0.0015	112.079	0	5.084e-06	3.071	5	112.45
MBD1|1xPhospho [T570(100)]	Q9UIS9-12	Methyl-CpG-binding domain protein 1	MBD1	LAPEEEAGGAGTPVITEIFSLGGTR	LAPEEEAGGAGpTPVITEIFSLGGTR		1xPhospho [T12(100)]	Q9UIS9-12 1xPhospho [T570(100)]	1xPhospho [T12(100);S20(0);T16(0);T24(0)]		1.25328e+06	2.7253e+06	3.42457e+06	6044368	2.62371e+06	3.09054e+06						452567	7	No				FALSE	High	Unambiguous	8.02e-05	0.000204103	1.588	1	10	6	Q9UIS9;Q9UIS9-10;Q9UIS9-11;Q9UIS9-12;Q9UIS9-2;Q9UIS9-4;Q9UIS9-5;Q9UIS9-7;Q9UIS9-8;Q9UIS9-9	Q9UIS9-12 [559-583]	0	2552.23	25	0		High	3	851.419	1	0	1	1	5.6	0.00476	130.985	5.842e-05	0.0001908	1.496	3.06	131.44
MCM2|1xPhospho [S139(100)]	P49736	DNA replication licensing factor MCM2	MCM2	GLLYDSDEEDEERPAR	GLLYDpSDEEDEERPAR		1xPhospho [S6(100)]	P49736 1xPhospho [S139(100)]	1xPhospho [Y4(0);S6(100)]		466596	10968112	3024890				68634840			24110312	55094588	55429700	7	No				FALSE	High	Unambiguous	1.9636e-05	0	2.03	1	1	14	P49736	P49736 [134-149]	0	1973.81	16	0		High	3	658.611	1	0	1	1	2.9	0.00191	80.0129	0	0.0001157	1.733	3.61	80.23
MCM2|1xPhospho [S108(100)]	P49736	DNA replication licensing factor MCM2	MCM2	AIPELDAYEAEGLALDDEDVEELTASQR	AIPELDAYEAEGLALDDEDVEELTApSQR		1xPhospho [S26(100)]	P49736 1xPhospho [S108(100)]	1xPhospho [Y8(0);S26(100)];T24(0)		14414313	30154224	44930408	85557568	50227124	21627544			25179594	20795094	12115444	9251839	10	No				FALSE	High	Unambiguous	3.08e-06	0	2.61	1	1	31	P49736	P49736 [83-110]	0	3142.4	28	0		High	3	1048.14	1	0	1	1	3.77	0.00395	126.703	0	1.779e-05	2.542	5.52	126.97
MCM2|1xPhospho [S41(100)]	P49736	DNA replication licensing factor MCM2	MCM2	TDALTSSPGR	TDALTSpSPGR		1xPhospho [S7(100)]	P49736 1xPhospho [S41(100)]	1xPhospho [T1(0);S6(0);S7(100)];T5(0)			489827	115604				1.42036e+06		422750	7.14272e+06	1.42451e+06	7906275	7	No				FALSE	High	Unambiguous	0.000645026	0.000403046	1.003	1	1	5	P49736	P49736 [35-44]	0	1084.47	10	0		High	2	542.738	1	0	1	1	1.84	0.001	40.9606	0.0003305	0.0005055	1.003	2.79	40.93
MCM3|1xPhospho [S205(100)]	P25205-2	DNA replication licensing factor MCM3	MCM3	RYSDLTTLVAFPSSSVYPTK	RYpSDLTTLVAFPSSSVYPTK		1xPhospho [S3(100)]	P25205-2 1xPhospho [S205(100)]	1xPhospho [Y2(0);S13(0);S14(0);S15(0);S3(100);T19(0)];T6(0);T7(0);Y17(0)		6.50038e+06	16505082	17706172	27662450	26694086	26033292	2.23507e+06					5.73152e+06	8	No				FALSE	High	Unambiguous	1.2e-06	0	2.904	1	2	4	P25205;P25205-2	P25205-2 [203-222]	1	2312.12	20	0		High	3	771.382	1	0	1	1	4.7	0.00362	116.751	0	7.546e-06	2.904	5.75	117.06
MCM3|1xPhospho [S756(99.1)]	P25205-2	DNA replication licensing factor MCM3	MCM3	DGDSYDPYDFSDTEEEMPQVHTPK	DGDSYDPYDFpSDTEEEMPQVHTPK		1xOxidation [M17];1xPhospho [S11(99.1)]	P25205-2 1xPhospho [S756(99.1)]	1xOxidation [M17];1xPhospho [S4(0);S11(99.1);T13(0.9);T22(0)];Y5(0);Y8(0)		1.79097e+06	4136757		4.23871e+06			3.76083e+06				17404620	3.44312e+06	6	No				FALSE	High	Unambiguous	0.000258305	0.000284644	1.236	1	2	1	P25205;P25205-2	P25205-2 [746-769]	0	2898.1	24	0		High	3	966.709	1	0	1	1	5.7	0.0055	103.488	0.0001864	0.0003167	1.236	4.01	103.72
MCM3|1xPhospho [S756(100)]	P25205-2	DNA replication licensing factor MCM3	MCM3	DGDSYDPYDFSDTEEEMPQVHTPK	DGDSYDPYDFpSDTEEEMPQVHTPK		1xPhospho [S11(100)]	P25205-2 1xPhospho [S756(100)]	1xPhospho [S4(0);S11(100);T13(0);T22(0)];Y5(0);Y8(0)		4.56169e+06	11211989	7455854	13845634							6913133	2.84372e+06	6	No				FALSE	High	Unambiguous	0.000775994	0.000403046	0.961	1	2	2	P25205;P25205-2	P25205-2 [746-769]	0	2882.1	24	0		High	3	961.373	1	0	1	1	1	0.00096	110.044	0.0003394	0.0005642	0.956	3.66	110.49
MCM6|[S13(100)];Q14566 1xAcetyl [N-Term]	Q14566	DNA replication licensing factor MCM6	MCM6	MDLAAAAEPGAGSQHLEVR	MDLAAAAEPGAGpSQHLEVR		1xAcetyl [N-Term];1xPhospho [S13(100)]	1xPhospho [S13(100)];Q14566 1xAcetyl [N-Term]	1xAcetyl [N-Term];1xPhospho [S13(100)]		24699738	35966864	46617116	46207832	8159375	28819792			1.55776e+06		17707698		8	No				FALSE	High	Unambiguous	6.98e-06	0	2.354	1	1	8	Q14566	Q14566 [1-19]	0	2044.92	19	1		High	3	682.31	1	0	1	1	0.1	7e-05	112.395	0	3.326e-05	2.276	6.28	112.86
MCRS1|1xPhospho [S295(100)]	Q96EZ8-2	Microspherule protein 1	MCRS1	GDQVLNFSDAEDLIDDSK	GDQVLNFpSDAEDLIDDSK		1xPhospho [S8(100)]	Q96EZ8-2 1xPhospho [S295(100)]	1xPhospho [S8(100);S17(0)]		2182873	5.81695e+06	3.58985e+06	3.67733e+06			1385849			1320057	2.22514e+06	2554902	8	No				FALSE	High	Unambiguous	3.79e-06	0	2.545	1	4	4	Q96EZ8;Q96EZ8-2;Q96EZ8-3;Q96EZ8-4	Q96EZ8-2 [288-305]	0	2060.87	18	0		High	2	1030.94	1	0	1	1	5.01	0.00516	124.513	0	1.766e-05	2.545	3.86	124.89
MCRS1|2xPhospho [S121(100);S/T]	Q96EZ8-2	Microspherule protein 1	MCRS1	APSTPVPPSPAPAPGLTK	APSTPVPPpSPAPAPGLTK		2xPhospho [S9(100);S/T]	Q96EZ8-2 2xPhospho [S121(100);S/T]	2xPhospho [S3(50);S9(100);T17(0)];T4(50)		2.62179e+06	6.61221e+06	5.46654e+06	5.17793e+06	5558704	3790295	788903			998236	2.6509e+06		9	Yes				FALSE	High	Unambiguous	0.128661	0.00804809	0.168	1	3	1	Q96EZ8;Q96EZ8-2;Q96EZ8-3	Q96EZ8-2 [113-130]	0	1844.86	18	0		High	2	922.928	1	0	1	1	-5.94	-0.00548	99.873	0.003022	0.03981	0.168	1.87	100
MDC1|1xPhospho [S1775(100)]	Q14676	Mediator of DNA damage checkpoint protein 1	MDC1	AAESLTAIPEPASPQLLETPIHASQIQK	AAESLTAIPEPApSPQLLETPIHASQIQK		1xPhospho [S13(100)]	Q14676 1xPhospho [S1775(100)]	1xPhospho [S4(0);S13(100);S24(0)];T19(0);T6(0)		17324954	36088436	40655116	49071264	34258056	44734652	2.17931e+06			4459274	3.99801e+06		9	Yes				FALSE	High	Unambiguous	1.12e-05	0	2.205	1	3	7	Q14676;Q14676-2;Q14676-3	Q14676 [1763-1790]	0	3020.53	28	0		High	3	1007.52	1	0	1	1	6.17	0.00621	113.872	0	5.796e-05	2.038	4.52	114.34
MDC1|1xPhospho [T1403(100)]	Q14676	Mediator of DNA damage checkpoint protein 1	MDC1	SSGKTPETLVPTAPK	SSGKpTPETLVPTAPK		1xPhospho [T5(100)]	Q14676 1xPhospho [T1403(100)]	1xPhospho [S1(0);S2(0);T12(0)];T5(100);T8(0)		2.72488e+06	3.52197e+06	4.78002e+06	5502765	2.90604e+06	1.88585e+06	439080	497255			560774	252901	10	No				FALSE	High	Unambiguous	0.000748746	0.000403046	0.969	1	2	3	Q14676;Q14676-2	Q14676 [1399-1413]	1	1592.79	15	0		High	3	531.604	1	0	1	1	3.29	0.00175	67.2042	0.0003394	0.0005467	0.969	2.32	67.2
MDM1|1xPhospho [S545(99.3)]	Q8TC05	Nuclear protein MDM1	MDM1	THHDLTTPAVGGAVLVSPSK	THHDLTTPAVGGAVLVSPpSK		1xPhospho [S19(99.3)]	Q8TC05 1xPhospho [S545(99.3)]	1xPhospho [T1(0);S17(0.7);S19(99.3)];T6(0);T7(0)		3.23887e+06			5926770			906861				1.93697e+06	1.27008e+06	5	No				FALSE	High	Unambiguous	2.41e-05	0	1.966	1	2	1	Q8TC05;Q8TC05-4	Q8TC05 [527-546]	0	2067.03	20	0		High	3	689.681	1	0	1	1	0.54	0.00038	81.8441	0	6.856e-05	1.966	4.3	81.91
MDM1|1xPhospho [S584(100)]	Q8TC05	Nuclear protein MDM1	MDM1	AVSLLTSPAAGIK	AVSLLTpSPAAGIK		1xPhospho [S7(100)]	Q8TC05 1xPhospho [S584(100)]	1xPhospho [S3(0);S7(100)];T6(0)		2625042	5.65852e+06	4.27077e+06	6.07877e+06			1.25781e+06	1.67703e+06	1148816		1.77619e+06	2.02622e+06	9	No				FALSE	High	Unambiguous	0.000226522	0.000284644	1.273	1	2	1	Q8TC05;Q8TC05-4	Q8TC05 [578-590]	0	1307.7	13	0		High	2	654.355	1	0	1	1	4.03	0.00264	105.897	0.0001864	0.0002953	1.273	3.32	106.19
MED1|1xPhospho [T1215(100)]	Q15648	Mediator of RNA polymerase II transcription subunit 1	MED1	LASPMKPVPGTPPSSK	LASPMKPVPGpTPPSSK		1xOxidation [M5];1xPhospho [T11(100)]	Q15648 1xPhospho [T1215(100)]	1xOxidation [M5];1xPhospho [S3(0);S14(0);S15(0)];T11(100)		2543871	3055854	25383756	21236134									4	No				FALSE	High	Unambiguous	0.000524298	0.000284644	1.052	1	1	8	Q15648	Q15648 [1205-1220]	0	1689.83	16	0		High	3	563.948	1	0	1	1	0.99	0.00056	53.9885	0.0003879	0.001019	0.755	2.78	53.48
MED13|1xPhospho [S890(100)]	Q9UHV7	Mediator of RNA polymerase II transcription subunit 13	MED13	IEVDEGFCSPKPSEIK	IEVDEGFCpSPKPSEIK		1xCarbamidomethyl [C8];1xPhospho [S9(100)]	Q9UHV7 1xPhospho [S890(100)]	1xCarbamidomethyl [C8];1xPhospho [S9(100);S13(0)]		3.88433e+06	4.97079e+06	4477162	5.65474e+06	3.28177e+06	2.0948e+06					706310	640177	8	No				FALSE	High	Unambiguous	0.00230478	0.000410983	0.743	1	1	2	Q9UHV7	Q9UHV7 [882-897]	0	1914.86	16	0		High	3	638.957	1	0	1	1	1.23	0.00078	88.4498	0.0003879	0.001064	0.743	2.28	88.58
MED26|1xPhospho [S361(100)]	O95402	Mediator of RNA polymerase II transcription subunit 26	MED26	AGLSPAEPLLSR	AGLpSPAEPLLSR		1xPhospho [S4(100)]	O95402 1xPhospho [S361(100)]	1xPhospho [S4(100);S11(0)]		3.85919e+06	4226549	5.25831e+06	5.64528e+06	2404594	2.1412e+06	2106561				1.36793e+06	1.61115e+06	9	No				FALSE	High	Unambiguous	0.000454538	0.000284644	1.087	1	1	2	O95402	O95402 [358-369]	0	1290.65	12	0		High	2	645.827	1	0	1	1	1.02	0.00066	105.533	0.0002791	0.0004231	1.087	2.75	105.82
MEF2D|1xPhospho [S251(100)]	Q14814	Myocyte-specific enhancer factor 2D	MEF2D	SPPPPTHSTQLGAPSR	pSPPPPTHSTQLGAPSR		1xPhospho [S1(100)]	Q14814 1xPhospho [S251(100)]	1xPhospho [S1(100);S15(0)];S8(0);T6(0);T9(0)		534243		918795	2.81954e+06	2.30431e+06			132891		423494		342853	7	Yes				FALSE	High	Unambiguous	0.077718	0.00511609	0.234	1	6	1	Q14814;Q14814-2;Q14814-3;Q14814-4;Q14814-5;Q14814-6	Q14814 [251-266]	0	1709.8	16	0		High	3	570.605	1	0	1	1	-0.6	-0.00034	49.0574	0.001929	0.02321	0.234	1.48	49.17
MEIOB|1xPhospho [S176(100)]	Q8N635-2	Meiosis-specific with OB domain-containing protein	MEIOB	IINVLAAVKSVGEPK	IINVLAAVKpSVGEPK		1xPhospho [S10(100)]	Q8N635-2 1xPhospho [S176(100)]	1xPhospho [S10(100)]		5585790	10992953	2.13701e+06	4859943	2.52123e+06	5.01736e+06	2.14841e+06			1.45782e+06			8	No				FALSE	High	Unambiguous	0.113149	0.00715546	0.185	1	2	2	Q8N635;Q8N635-2	Q8N635-2 [167-181]	1	1617.9	15	0		High	3	539.972	1	0	1	1	1.71	0.00092	101.93	0.002662	0.03448	0.185	2.04	102.44
MELK|1xPhospho [S505(100)]	Q14680	Maternal embryonic leucine zipper kinase	MELK	SVELDLNQAHMEETPK	pSVELDLNQAHMEETPK		1xOxidation [M11];1xPhospho [S1(100)]	Q14680 1xPhospho [S505(100)]	1xOxidation [M11];1xPhospho [S1(100);T14(0)]				705181				307966				1.58261e+06	351012	4	No				FALSE	High	Unambiguous	0.0032552	0.000410983	0.683	1	8	1	Q14680;Q14680-2;Q14680-3;Q14680-4;Q14680-5;Q14680-6;Q14680-7;Q14680-8	Q14680 [505-520]	0	1936.84	16	0		High	3	646.287	1	0	1	1	5.38	0.00348	78.5713	0.0003884	0.001351	0.683	1.52	78.93
MEPCE|1xPhospho [S330(100)]	Q7L2J0	7SK snRNA methylphosphate capping enzyme	MEPCE	DEVVSPLPSALQGPSGSLSAPPAASVISAPPSSSSR	DEVVpSPLPSALQGPSGSLSAPPAASVISAPPSSSSR		1xPhospho [S5(100)]	Q7L2J0 1xPhospho [S330(100)]	1xPhospho [S5(100);S15(0);S17(0);S19(0);S25(0);S28(0);S32(0);S33(0);S34(0);S35(0)];S9(0)		5.72679e+06	9210069	11645989	17684010	10066741	8550236			3.13444e+06	1574719	5274578	2.15213e+06	10	No				FALSE	High	Unambiguous	1.1019e-05	0	2.211	1	1	6	Q7L2J0	Q7L2J0 [326-361]	0	3482.71	36	0		High	3	1161.57	1	0	1	1	-1.75	-0.00203	122.059	0	6.268e-05	2.005	4.76	122.44
MEPCE|1xPhospho [T291(98.6)]	Q7L2J0	7SK snRNA methylphosphate capping enzyme	MEPCE	GQHHQQQQAAGGSESHPVPPTAPLTPLLHGEGASQQPR	GQHHQQQQAAGGSESHPVPPTAPLpTPLLHGEGASQQPR		1xPhospho [T25(98.6)]	Q7L2J0 1xPhospho [T291(98.6)]	1xPhospho [S13(0);S15(0);S34(0)];T21(1.4);T25(98.6)				13248499	8538444									2	No				FALSE	High	Unambiguous	0.000132108	0.000284644	1.433	1	1	1	Q7L2J0	Q7L2J0 [267-304]	0	4010.9	38	0		High	5	802.985	1	0	1	1	-0.95	-0.00077	79.5882	8.145e-05	0.0002163	1.433	3.9	79.72
MEPCE|1xPhospho [S60(100)]	Q7L2J0	7SK snRNA methylphosphate capping enzyme	MEPCE	CAPSAGSPAAAVGR	CAPSAGpSPAAAVGR		1xCarbamidomethyl [C1];1xPhospho [S7(100)]	Q7L2J0 1xPhospho [S60(100)]	1xCarbamidomethyl [C1];1xPhospho [S4(0);S7(100)]		2.49815e+06	4.4903e+06	6.01455e+06	6528418	2.74161e+06	2.40679e+06	518160	237913				222609	9	No				FALSE	High	Unambiguous	0.00385292	0.000410983	0.655	1	1	3	Q7L2J0	Q7L2J0 [54-67]	0	1351.58	14	0		High	2	676.295	1	0	1	1	0.38	0.00025	56.8816	0.0003888	0.001528	0.655	1.95	57.12
METTL1|1xPhospho [S27(100)]	Q9UBP6	tRNA (guanine-N(7)-)-methyltransferase	METTL1	AHSNPMADHTLR	AHpSNPMADHTLR		1xPhospho [S3(100)]	Q9UBP6 1xPhospho [S27(100)]	1xPhospho [S3(100);T10(0)]		1.90511e+06	3898102	4.17814e+06	4.17614e+06	1.09234e+06	2.92977e+06							6	No				FALSE	High	Unambiguous	7.9e-05	0.000204103	1.593	1	2	5	Q9UBP6;Q9UBP6-2	Q9UBP6 [25-36]	0	1429.6	12	0		High	3	477.205	1	0	1	1	-2.22	-0.00106	39.4419	5.842e-05	0.000156	1.593	3.4	39.63
METTL1|1xPhospho [S27(100)]	Q9UBP6	tRNA (guanine-N(7)-)-methyltransferase	METTL1	AHSNPMADHTLR	AHpSNPMADHTLR		1xOxidation [M6];1xPhospho [S3(100)]	Q9UBP6 1xPhospho [S27(100)]	1xOxidation [M6];1xPhospho [S3(100);T10(0)]		1.85626e+06	4.11116e+06	2.52424e+06	2701038	811090	1.0799e+06	209868		63035.6		1082085		9	Yes				FALSE	High	Unambiguous	0.00265446	0.000410983	0.718	1	2	1	Q9UBP6;Q9UBP6-2	Q9UBP6 [25-36]	0	1445.6	12	0		High	3	482.538	1	0	1	1	-0.37	-0.00018	22.0443	0.0003884	0.001173	0.718	1.94	22.6
METTL3|1xPhospho [S243(100)]	Q86U44	N6-adenosine-methyltransferase 70 kDa subunit	METTL3	KVSQEILELLNTTTAK	KVpSQEILELLNTTTAK		1xPhospho [S3(100)]	Q86U44 1xPhospho [S243(100)]	1xPhospho [S3(100);T12(0);T13(0);T14(0)]		2.11177e+06	1.04632e+06	1.82951e+06	6987829									4	No				FALSE	High	Unambiguous	6.9327e-05	0.000204103	1.634	1	1	2	Q86U44	Q86U44 [241-256]	1	1867.98	16	0		High	3	623.333	1	0	1	1	3.85	0.0024	117.508	5.842e-05	0.0001434	1.634	4.74	117.96
MFF|1xPhospho [S146(100)]	Q9GZY8-2	Mitochondrial fission factor	MFF	NDSLVTPSPQQAR	NDpSLVTPSPQQAR		1xPhospho [S3(100)]	Q9GZY8-2 1xPhospho [S146(100)]	1xPhospho [S3(100);S8(0)];T6(0)														0	No				FALSE	High	Unambiguous	0.0154579	0.0013078	0.447	1	1	1	Q9GZY8-2	Q9GZY8-2 [144-156]	0	1492.68	13	0	No Quan Values	High	2	746.845	1	0	1	1	2.92	0.00218	68.266	0.0006433	0.004807	0.447	1.75	NA
MGEA5|1xPhospho [T709(98.7)]	O60502	Protein O-GlcNAcase	MGEA5	LLPIDGANDLFFQPPPLTPTSK	LLPIDGANDLFFQPPPLpTPTSK		1xPhospho [T18(98.7)]	O60502 1xPhospho [T709(98.7)]	1xPhospho [T18(98.7);S21(0.7)];T20(0.7)		2.60488e+06	11751715	14900192	13371801	10239095	7.66589e+06							6	No				FALSE	High	Unambiguous	0.000873142	0.000410983	0.935	1	2	7	O60502;O60502-4	O60502 [692-713]	0	2461.24	22	0		High	3	821.086	1	0	1	1	1.03	0.00085	131.811	0.000361	0.0005936	0.935	3.31	132.14
MGEA5|1xPhospho [S364(100)]	O60502	Protein O-GlcNAcase	MGEA5	LENEGSDEDIETDVLYSPQMALK	LENEGpSDEDIETDVLYSPQMALK		1xPhospho [S6(100)]	O60502 1xPhospho [S364(100)]	1xPhospho [S6(100);S17(0)];T12(0);Y16(0)														0	No				FALSE	High	Unambiguous	0.133583	0.00817945	0.163	1	2	1	O60502;O60502-3	O60502 [359-381]	0	2676.16	23	0	No Quan Values	High	3	892.728	1	0	1	1	2.5	0.00223	120.254	0.003095	0.04125	0.163	1.48	NA
MGMT|1xPhospho [S201(100)]	P16455	Methylated-DNA--protein-cysteine methyltransferase	MGMT	GAGATSGSPPAGR	GAGATSGpSPPAGR		1xPhospho [S8(100)]	P16455 1xPhospho [S201(100)]	1xPhospho [T5(0);S6(0);S8(100)]					333203			1.26106e+06	93640.3	91214.3	2.35145e+06	4.17411e+06	1.72369e+06	7	No				FALSE	High	Unambiguous	0.04923	0.00291136	0.293	1	1	1	P16455	P16455 [194-206]	0	1165.5	13	0		High	2	583.253	1	0	1	1	-0.47	-0.00027	26.7176	0.001211	0.01454	0.293	1.88	27.14
MIA2|2xPhospho [S1144(100);S1156(100)]	Q96PC5	Melanoma inhibitory activity protein 2	MIA2	AFLSPPTLLEGPLRLSPLLPGGGGR	AFLpSPPTLLEGPLRLpSPLLPGGGGR		2xPhospho [S4(100);S16(100)]	Q96PC5 2xPhospho [S1144(100);S1156(100)]	2xPhospho [S4(100);S16(100)];T7(0)					1.4988e+06									1	No				FALSE	High	Unambiguous	0.0814008	0.00525594	0.228	1	9	1	O15320;O15320-10;O15320-3;O15320-4;O15320-5;O15320-6;O15320-8;O15320-9;Q96PC5	Q96PC5 [1141-1165]	1	2675.37	25	0		High	3	892.465	1	0	1	1	2.58	0.0023	135.792	0.001994	0.02448	0.228	2.69	136.13
MICAL1|1xPhospho [S837(98)]	Q8TDZ2-4	Protein-methionine sulfoxide oxidase MICAL1	MICAL1	LSSLNLTPDPEMEPPPKPPR	LSpSLNLTPDPEMEPPPKPPR		1xOxidation [M12];1xPhospho [S3(98)]	Q8TDZ2-4 1xPhospho [S837(98)]	1xOxidation [M12];1xPhospho [S2(1);S3(98);T7(1)]														0	No				FALSE	High	Unambiguous	0.000345778	0.000284644	1.157	1	4	1	Q8TDZ2;Q8TDZ2-2;Q8TDZ2-3;Q8TDZ2-4	Q8TDZ2-4 [835-854]	0	2311.1	20	0	No Quan Values	High	3	771.039	1	0	1	1	-0.74	-0.00057	98.5796	0.0002512	0.000368	1.157	2.88	NA
MICALL1|1xPhospho [S578(100)]	Q8N3F8	MICAL-like protein 1	MICALL1	VEQMPQASPGLAPR	VEQMPQApSPGLAPR		1xOxidation [M4];1xPhospho [S8(100)]	Q8N3F8 1xPhospho [S578(100)]	1xOxidation [M4];1xPhospho [S8(100)]														0	No				FALSE	High	Unambiguous	0.0221292	0.00145531	0.398	1	1	2	Q8N3F8	Q8N3F8 [571-584]	0	1576.72	14	0	No Quan Values	High	2	788.868	1	0	1	1	6.58	0.00519	65.2535	0.006749	0.09674	0.057	1.6	NA
MIS18BP1|1xPhospho [S1008(100)]	Q6P0N0	Mis18-binding protein 1	MIS18BP1	ILLPSFQDSEDDDDILPNMDK	ILLPSFQDpSEDDDDILPNMDK		1xPhospho [S9(100)]	Q6P0N0 1xPhospho [S1008(100)]	1xPhospho [S5(0);S9(100)]			1.3919e+06		14109977		1.57393e+06						616223	4	No				FALSE	High	Unambiguous	0.000441963	0.000284644	1.094	1	1	1	Q6P0N0	Q6P0N0 [1000-1020]	0	2500.08	21	0		High	2	1250.54	1	0	1	1	-1.62	-0.00203	128.056	0.0002791	0.0004165	1.094	2.3	128.44
MIS18BP1|1xPhospho [T993(99.3)]	Q6P0N0	Mis18-binding protein 1	MIS18BP1	DDHDDFFSTTPLQHQR	DDHDDFFSTpTPLQHQR		1xPhospho [T10(99.3)]	Q6P0N0 1xPhospho [T993(99.3)]	1xPhospho [S8(0);T10(99.3)];T9(0.7)		3.15934e+06	5.46947e+06	6090554	6.07685e+06	3.12289e+06	4670122	351059				1.2503e+06	1.15115e+06	9	No				FALSE	High	Unambiguous	0.00105276	0.000410983	0.895	1	1	5	Q6P0N0	Q6P0N0 [984-999]	0	2038.83	16	0		High	3	680.282	1	0	1	1	0.96	0.00065	92.189	0.000361	0.000722	0.862	2.78	92.32
MISP|1xPhospho [S394(100)]	Q8IVT2	Mitotic interactor and substrate of PLK1	MISP	ALSSDSILSPAPDAR	ALpSSDSILSPAPDAR		1xPhospho [S3(100)]	Q8IVT2 1xPhospho [S394(100)]	1xPhospho [S3(100);S4(0);S6(0);S9(0)]								9420495		10288165	18161640	12794958	6.6241e+06	5	No				FALSE	High	Unambiguous	9.06e-05	0.000204103	1.55	1	1	4	Q8IVT2	Q8IVT2 [392-406]	0	1579.74	15	0		High	2	790.374	1	0	1	1	2.96	0.00234	104.376	5.842e-05	0.0001709	1.55	3.36	104.54
MKI67|1xPhospho [S2223(100)]	P46013	Antigen KI-67	MKI67	SPQPDPVGTPTIFKPQSK	pSPQPDPVGTPTIFKPQSK		1xPhospho [S1(100)]	P46013 1xPhospho [S2223(100)]	1xPhospho [S1(100);S17(0)];T11(0);T9(0)		8.00003e+06	15954033	19379606	23800708	11648139	12858833	2.48629e+06				3.6833e+06	1.54604e+06	9	No				FALSE	High	Unambiguous	1.93e-06	0	2.757	1	2	4	P46013;P46013-2	P46013 [2223-2240]	0	2003.98	18	0		High	3	668.667	1	0	1	1	1.96	0.00131	94.6676	0	1.068e-05	2.757	4.4	94.72
MKI67|1xPhospho [S2105(100)]	P46013	Antigen KI-67	MKI67	IACKSPPPESMDTPTSTR	IACKpSPPPESMDTPTSTR		1xCarbamidomethyl [C3];1xPhospho [S5(100)]	P46013 1xPhospho [S2105(100)]	1xCarbamidomethyl [C3];1xPhospho [S5(100);S10(0);S16(0);T13(0);T15(0);T17(0)]		5.00505e+06	3.90307e+06	8314416	7.34358e+06	3.22568e+06	6.07554e+06							6	No				FALSE	High	Unambiguous	2.55e-05	0	1.948	1	2	3	P46013;P46013-2	P46013 [2101-2118]	1	2054.89	18	0		High	3	685.637	1	0	1	1	1.44	0.00099	56.6827	0	7.142e-05	1.948	3.21	56.76
MKI67|1xPhospho [S2105(100)]	P46013	Antigen KI-67	MKI67	IACKSPPPESMDTPTSTR	IACKpSPPPESMDTPTSTR		1xCarbamidomethyl [C3];1xOxidation [M11];1xPhospho [S5(100)]	P46013 1xPhospho [S2105(100)]	1xCarbamidomethyl [C3];1xOxidation [M11];1xPhospho [S5(100);S10(0);S16(0);T13(0);T15(0);T17(0)]		10171666	16072376	17719758	25725900	12100501	13495243					4386725	398030	8	No				FALSE	High	Unambiguous	8.9e-06	0	2.278	1	2	17	P46013;P46013-2	P46013 [2101-2118]	1	2070.89	18	0		High	3	690.969	1	0	1	1	2.98	0.00205	45.0734	0	3.317e-05	2.278	3.97	45.15
MKI67|1xPhospho [S2344(100)]	P46013	Antigen KI-67	MKI67	IACKSPQPDPVDTPASTK	IACKpSPQPDPVDTPASTK		1xCarbamidomethyl [C3];1xPhospho [S5(100)]	P46013 1xPhospho [S2344(100)]	1xCarbamidomethyl [C3];1xPhospho [S5(100);S16(0);T13(0);T17(0)]		32612692	29713416	35024616	44449500	20705544	21372404	624732	237790			4498798	2.06487e+06	10	No				FALSE	High	Unambiguous	2.71e-06	0	2.65	1	2	15	P46013;P46013-2	P46013 [2340-2357]	1	1991.91	18	0		High	3	664.643	1	0	1	1	-0.14	-0.0001	54.6722	0	2.256e-05	2.441	4.54	54.76
MKI67|1xPhospho [S2223(100)]	P46013	Antigen KI-67	MKI67	IACRSPQPDPVGTPTIFKPQSK	IACRpSPQPDPVGTPTIFKPQSK		1xCarbamidomethyl [C3];1xPhospho [S5(100)]	P46013 1xPhospho [S2223(100)]	1xCarbamidomethyl [C3];1xPhospho [S5(100);S21(0)];T13(0);T15(0)		4.14526e+06	6.47545e+06	5934035	9601310		2.6385e+06							5	No				FALSE	High	Unambiguous	3.99e-05	0	1.808	1	2	4	P46013;P46013-2	P46013 [2219-2240]	1	2504.24	22	0		High	3	835.421	1	0	1	1	5.15	0.0043	83.4323	0	9.799e-05	1.808	3.53	83.3
MKI67|1xPhospho [T2692(100)]	P46013	Antigen KI-67	MKI67	AQPLEDLAGFTELSETSGHTQESLTAGK	AQPLEDLAGFTELSETSGHpTQESLTAGK		1xPhospho [T20(100)]	P46013 1xPhospho [T2692(100)]	1xPhospho [T11(0);S14(0);S17(0);S23(0);T16(0);T20(100);T25(0)]		25812084	34347080	51724024	59244772	41801276	44374276							6	No				FALSE	High	Unambiguous	1.87e-08	0	4.208	1	2	4	P46013;P46013-2	P46013 [2673-2700]	0	2997.37	28	0		High	3	999.799	1	0	1	1	3.58	0.00358	115.105	0	3.42e-07	4.208	6.62	115.47
MKI67|1xPhospho [T761(100)]	P46013	Antigen KI-67	MKI67	EDLSGIAEMFKTPVK	EDLSGIAEMFKpTPVK		1xPhospho [T12(100)]	P46013 1xPhospho [T761(100)]	1xPhospho [S4(0);T12(100)]		7.44604e+06	11152644	12640723	16427927	8585737	6040883	1.08029e+06					2.45147e+06	8	No				FALSE	High	Unambiguous	9.3e-06	0	2.264	1	2	4	P46013;P46013-2	P46013 [750-764]	1	1744.82	15	0		High	3	582.279	1	0	1	1	-0.48	-0.00028	113.098	0	3.427e-05	2.264	4.93	113.56
MKI67|1xPhospho [S538(100)]	P46013	Antigen KI-67	MKI67	SLVMHTPPVLK	pSLVMHTPPVLK		1xOxidation [M4];1xPhospho [S1(100)]	P46013 1xPhospho [S538(100)]	1xOxidation [M4];1xPhospho [S1(100);T6(0)]		40127848	45919828	69346848	64638320	38455668	28142392					1.83186e+06	1.36973e+06	8	No				FALSE	High	Unambiguous	0.000112685	0.000204103	1.482	1	2	24	P46013;P46013-2	P46013 [538-548]	0	1317.66	11	0		High	2	659.338	1	0	1	1	3.42	0.00225	73.9768	5.842e-05	0.0001962	1.482	3.81	73.23
MKI67|[T3155(100)];P46013 1xPhospho [T1091(100)]	P46013	Antigen KI-67	MKI67	TPKEEAQSLEDLAGFK	pTPKEEAQSLEDLAGFK		1xPhospho [T1(100)]	1xPhospho [T3155(100)];P46013 1xPhospho [T1091(100)]	1xPhospho [T1(100);S8(0)]		15079024	31254218	30993300	33195266	18429652	15458338			6.29038e+06	2227968	1.92695e+06	5.86257e+06	10	No				FALSE	High	Unambiguous	8.28e-05	0.000204103	1.578	1	2	6	P46013;P46013-2	[2065-2080];P46013 [1091-1106]	1	1842.85	16	0		High	3	614.956	1	0	1	1	1.51	0.00093	108.571	5.842e-05	0.000161	1.578	4.75	109.06
MKI67|[S3165(100)];P46013 1xPhospho [S1098(100)]	P46013	Antigen KI-67	MKI67	EEAQSLEDLAGFK	EEAQpSLEDLAGFK		1xPhospho [S5(100)]	1xPhospho [S3165(100)];P46013 1xPhospho [S1098(100)]	1xPhospho [S5(100)]			10055978	4.03647e+06				2191698			1.70644e+06	2.05988e+06		5	No				FALSE	High	Unambiguous	0.000137846	0.000284644	1.42	1	2	2	P46013;P46013-2	[2068-2080];P46013 [1094-1106]	0	1516.66	13	0		High	2	758.833	1	0	1	1	1.99	0.00151	110.862	0.0001864	0.0002965	1.271	3.35	111.37
MKI67|1xPhospho [S538(100)]	P46013	Antigen KI-67	MKI67	SLVMHTPPVLK	pSLVMHTPPVLK		1xPhospho [S1(100)]	P46013 1xPhospho [S538(100)]	1xPhospho [S1(100);T6(0)]		11417515	27210664	29718784	24665386	13926088	15400572							6	No				FALSE	High	Unambiguous	0.000339283	0.000284644	1.162	1	2	6	P46013;P46013-2	P46013 [538-548]	0	1301.67	11	0		High	2	651.338	1	0	1	1	-0.64	-0.00041	92.4138	0.0003058	0.0004753	1.031	3.34	92.66
MKI67|[S2890(99.7)];P46013 1xPhospho [S1329(99.7)]	P46013	Antigen KI-67	MKI67	LDLTENLTGSK	LDLTENLTGpSK		1xPhospho [S10(99.7)]	1xPhospho [S2890(99.7)];P46013 1xPhospho [S1329(99.7)]	1xPhospho [T4(0);S10(99.7)];T8(0.3)			7.15588e+06	1.62576e+06	1.83581e+06	2.08837e+06		4.17268e+06	1.01455e+06		1.52037e+06	7.68012e+06	2.96179e+06	9	Yes				FALSE	High	Unambiguous	0.00157381	0.000410983	0.814	1	2	2	P46013;P46013-2	[1562-1572];P46013 [1320-1330]	0	1270.59	11	0		High	2	635.801	1	0	1	1	1.97	0.00125	100.257	0.0003779	0.0008352	0.814	3.08	96.22
MKI67|1xPhospho [T2325(100)]	P46013	Antigen KI-67	MKI67	ELFQTPGTDKPTTDEK	ELFQpTPGTDKPTTDEK		1xPhospho [T5(100)]	P46013 1xPhospho [T2325(100)]	1xPhospho [T5(100);T12(0);T13(0)];T8(0)		2.67152e+06			2.4756e+06			7464316				9388734	1999051	5	No				FALSE	High	Unambiguous	0.00510222	0.000410983	0.61	1	2	1	P46013;P46013-2	P46013 [2321-2336]	0	1886.84	16	0		High	3	629.62	1	0	1	1	1.76	0.00111	70.6532	0.0004226	0.001892	0.61	1.6	70.82
MKI67|1xPhospho [S308(100)]	P46013	Antigen KI-67	MKI67	SGGSGHAVAEPASPEQELDQNK	SGGSGHAVAEPApSPEQELDQNK		1xPhospho [S13(100)]	P46013 1xPhospho [S308(100)]	1xPhospho [S1(0);S13(100)];S4(0)														0	No				FALSE	High	Unambiguous	0.0312906	0.0018554	0.352	1	1	2	P46013	P46013 [296-317]	0	2287.98	22	0	No Quan Values	High	3	763.331	1	0	1	1	-1.94	-0.00148	65.3705	0.000846	0.009327	0.352	1.84	65.73
MKI67|1xPhospho [T1476(100)]	P46013	Antigen KI-67	MKI67	ELFQTPVCTDKPTTHEK	ELFQpTPVCTDKPTTHEK		1xCarbamidomethyl [C8];1xPhospho [T5(100)]	P46013 1xPhospho [T1476(100)]	1xCarbamidomethyl [C8];1xPhospho [T5(100);T13(0);T14(0)];T9(0)		2.23517e+06		5529975	7.15768e+06	5774772	3.67998e+06			9553532	10402158			7	No				FALSE	High	Unambiguous	0.0367367	0.00210255	0.331	1	2	1	P46013;P46013-2	P46013 [1472-1488]	0	2110.95	17	0		High	3	704.319	1	0	1	1	-4.59	-0.00323	64.3926	0.0009137	0.01091	0.331	1.8	64.38
MKI67|1xPhospho [T2203(100)]	P46013	Antigen KI-67	MKI67	ELFQTPICTDKPTTHEK	ELFQpTPICTDKPTTHEK		1xCarbamidomethyl [C8];1xPhospho [T5(100)]	P46013 1xPhospho [T2203(100)]	1xCarbamidomethyl [C8];1xPhospho [T5(100);T13(0);T14(0)];T9(0)														0	No				FALSE	High	Unambiguous	0.0350864	0.00210255	0.337	1	2	1	P46013;P46013-2	P46013 [2199-2215]	0	2124.97	17	0	No Quan Values	High	3	708.994	1	0	1	1	0.51	0.00036	70.9547	0.0008942	0.01044	0.337	1.58	NA
MKI67|1xPhospho [T1719(98.1)]	P46013	Antigen KI-67	MKI67	SEVPEDLAGFIELFQTPSHTK	SEVPEDLAGFIELFQpTPSHTK		1xPhospho [T16(98.1)]	P46013 1xPhospho [T1719(98.1)]	1xPhospho [S1(0);S18(1);T16(98.1);T20(1)]		1.84168e+06		4.19209e+06	7.78779e+06	1.43682e+06	2836158			720569				6	No				FALSE	High	Unambiguous	0.04923	0.00291136	0.293	1	2	1	P46013;P46013-2	P46013 [1704-1724]	0	2425.13	21	0		High	3	809.051	1	0	1	1	2.42	0.00195	128.701	0.001211	0.01457	0.293	2.14	128.9
MKI67|1xPhospho [T1017(98)]	P46013	Antigen KI-67	MKI67	MPCQSLQPEPINTPTHTK	MPCQSLQPEPINpTPTHTK		1xCarbamidomethyl [C3];1xOxidation [M1];1xPhospho [T13(98)]	P46013 1xPhospho [T1017(98)]	1xCarbamidomethyl [C3];1xOxidation [M1];1xPhospho [S5(0);T13(98);T15(1);T17(1)]			1.46826e+06	1.89946e+06	3.43658e+06	552279								4	No				FALSE	High	Unambiguous	0.0927752	0.00570677	0.211	1	2	2	P46013;P46013-2	P46013 [1005-1022]	0	2174.96	18	0		High	3	725.662	1	0	1	1	5.11	0.00371	66.7253	0.002204	0.02807	0.211	1.87	66.76
MKI67|1xPhospho [S713(95.2)]	P46013	Antigen KI-67	MKI67	KPVGEVHSQFSTGHANSPCTIIIGK	KPVGEVHSQFSTGHANpSPCTIIIGK		1xCarbamidomethyl [C19];1xPhospho [S17(95.2)]	P46013 1xPhospho [S713(95.2)]	1xCarbamidomethyl [C19];1xPhospho [S8(1.6);S11(1.6);S17(95.2);T12(1.6);T20(0)]		8.30744e+06	5857478	14009563	12323983	6.62692e+06	4870313				1.03656e+06	503370		8	No				FALSE	High	Unambiguous	0.151629	0.00906135	0.146	1	2	2	P46013;P46013-2	P46013 [697-721]	0	2744.32	25	0		High	4	686.838	1	0	1	1	3.05	0.00209	75.9141	0.003516	0.04749	0.146	1.96	75.67
MKL1|1xPhospho [T153(95.5)]	Q969V6	MKL/myocardin-like protein 1	MKL1	VSEPLLSATSASPTQVVSQLPMGR	VSEPLLSApTSASPTQVVSQLPMGR		1xPhospho [T9(95.5)]	Q969V6 1xPhospho [T153(95.5)]	1xPhospho [S2(0);S10(1.1);S12(1.1);S18(0)];S7(1.1);T14(1.1);T9(95.5)														0	No				FALSE	High	Unambiguous	0.0152369	0.00122448	0.449	1	1	1	Q969V6	Q969V6 [145-168]	0	2535.25	24	0	No Quan Values	High	3	845.759	1	0	1	1	3.41	0.00288	121.608	0.0006231	0.004718	0.449	2.27	NA
MKL2|1xPhospho [S932(100)]	Q9ULH7-5	MKL/myocardin-like protein 2	MKL2	SGEISLPIKEEPSPISK	SGEISLPIKEEPpSPISK		1xPhospho [S13(100)]	Q9ULH7-5 1xPhospho [S932(100)]	1xPhospho [S1(0);S13(100);S16(0)];S5(0)		908953	3.40072e+06	2830432	4.30966e+06	3342551						691402		6	No				FALSE	High	Unambiguous	0.00387653	0.000410983	0.654	1	3	1	Q9ULH7;Q9ULH7-4;Q9ULH7-5	Q9ULH7-5 [920-936]	1	1890.95	17	0		High	3	630.988	1	0	1	1	1.3	0.00082	100.345	0.0003888	0.001534	0.654	3.41	100.57
MKNK1|1xPhospho [T385(100)]	Q9BUB5	MAP kinase-interacting serine/threonine-protein kinase 1	MKNK1	GLPTPQVLQR	GLPpTPQVLQR		1xPhospho [T4(100)]	Q9BUB5 1xPhospho [T385(100)]	1xPhospho [T4(100)]		1.7645e+06	4828714	7.33569e+06	9159544	4.1436e+06								5	No				FALSE	High	Unambiguous	0.0783204	0.00511609	0.233	1	2	2	Q9BUB5;Q9BUB5-2	Q9BUB5 [382-391]	0	1188.61	10	0		High	2	594.81	1	0	1	1	0.04	2e-05	97.0263	0.001948	0.02352	0.233	1.27	97.12
MKNK2|1xPhospho [S452(99.6)]	Q9HBH9	MAP kinase-interacting serine/threonine-protein kinase 2	MKNK2	ASLSSAPVVLVGDHA	ApSLSSAPVVLVGDHA		1xPhospho [S2(99.6)]	Q9HBH9 1xPhospho [S452(99.6)]	1xPhospho [S2(99.6);S4(0.5);S5(0)]														0	No				FALSE	High	Unambiguous	8.64e-05	0.000204103	1.565	1	1	3	Q9HBH9	Q9HBH9 [451-465]	0	1502.73	15	0	No Quan Values	High	2	751.869	1	0	1	1	3.96	0.00298	111.074	5.842e-05	0.0001654	1.565	3.54	NA
MLF2|1xPhospho [S240(99.7)]	Q15773	Myeloid leukemia factor 2	MLF2	LAIQGPEDSPSR	LAIQGPEDSPpSR		1xPhospho [S11(99.7)]	Q15773 1xPhospho [S240(99.7)]	1xPhospho [S9(0.3);S11(99.7)]								8125514			3.71475e+06	8724707	2.49614e+06	4	No				FALSE	High	Unambiguous	0.000994562	0.000410983	0.907	1	1	3	Q15773	Q15773 [230-241]	0	1349.61	12	0		High	2	675.309	1	0	1	1	1.43	0.00097	70.886	0.000361	0.0006384	0.907	2.3	70.69
MLLT4|1xPhospho [S1082(100)]	P55196-5	Afadin	MLLT4	TSSVVTLEVAK	TSpSVVTLEVAK		1xPhospho [S3(100)]	P55196-5 1xPhospho [S1082(100)]	1xPhospho [T1(0);S2(0);S3(100);T6(0)]								11361841	11537283	1.27115e+06	11008100	23691822	12914277	6	No				FALSE	High	Unambiguous	9.91e-05	0.000204103	1.522	1	6	3	P55196;P55196-1;P55196-2;P55196-3;P55196-5;P55196-6	P55196-5 [1080-1090]	0	1213.61	11	0		High	2	607.307	1	0	1	1	-1.28	-0.00078	87.482	5.842e-05	0.0001808	1.522	3.4	87.23
MLLT4|1xPhospho [S1789(100)]	P55196-5	Afadin	MLLT4	SQDADSPGSSGAPENLTFK	SQDADpSPGSSGAPENLTFK		1xPhospho [S6(100)]	P55196-5 1xPhospho [S1789(100)]	1xPhospho [S1(0);S10(0);S6(100);S9(0);T17(0)]		1.23984e+06	3.02771e+06	1.38731e+06				3818861			1.57931e+06	4.05181e+06	995826	7	No				FALSE	High	Unambiguous	0.000348418	0.000284644	1.155	1	3	2	P55196;P55196-3;P55196-5	P55196-5 [1784-1802]	0	1987.83	19	0		High	2	994.421	1	0	1	1	2.88	0.00286	91.6915	0.0002512	0.0003695	1.155	1.97	91.77
MLLT6|1xPhospho [S382(99.1)]	P55198	Protein AF-17	MLLT6	YSKPTAPAPSAPPSPSAPEPPK	YSKPTAPAPSAPPpSPSAPEPPK		1xPhospho [S14(99.1)]	P55198 1xPhospho [S382(99.1)]	1xPhospho [Y1(0);S10(0);S14(99.1);S16(0.9)];S2(0);T5(0)		8592603	6.16609e+06				8582118	4517391	6.28845e+06	8268192	7801750			7	No				FALSE	High	Unambiguous	0.00201943	0.000410983	0.767	1	1	4	P55198	P55198 [369-390]	0	2254.08	22	0		High	3	752.028	1	0	1	1	-3.71	-0.00279	71.0494	0.0003879	0.0009763	0.767	3.02	70.71
MLLT6|1xPhospho [S382(99.3)]	P55198	Protein AF-17	MLLT6	LEQPEEDKYSKPTAPAPSAPPSPSAPEPPK	LEQPEEDKYSKPTAPAPSAPPpSPSAPEPPK		1xPhospho [S22(99.3)]	P55198 1xPhospho [S382(99.3)]	1xPhospho [Y9(0);S10(0);S18(0);S22(99.3);S24(0.7)];T13(0)		2.70323e+06	3.30516e+06	2.11654e+06	4776295	2.97344e+06	1.47711e+06	1.423e+06				3181863	1.23946e+06	9	No				FALSE	High	Unambiguous	0.00670073	0.000802617	0.568	1	1	5	P55198	P55198 [361-390]	1	3222.52	30	0		High	4	806.388	1	0	1	1	1.92	0.00155	76.5658	0.0007764	0.008022	0.372	2.39	76.74
MMACHC|1xPhospho [S245(97.7)]	Q9Y4U1	Methylmalonic aciduria and homocystinuria type C protein	MMACHC	LALLGLAQPSEKPSSPSPDLPFTTPAPK	LALLGLAQPSEKPSpSPSPDLPFTTPAPK		1xPhospho [S15(97.7)]	Q9Y4U1 1xPhospho [S245(97.7)]	1xPhospho [S10(0);S14(1.2);S15(97.7);S17(1.2);T23(0);T24(0)]				3.85919e+06	5898940	2.79673e+06	3.51703e+06							4	No				FALSE	High	Unambiguous	0.000157294	0.000284644	1.38	1	1	3	Q9Y4U1	Q9Y4U1 [231-258]	0	2939.52	28	0		High	3	980.517	1	0	1	1	6.92	0.00678	118.932	8.145e-05	0.0002403	1.38	3.82	119.39
MMTAG2|2xPhospho [S220(98.8);T/S]	Q9BU76	Multiple myeloma tumor-associated protein 2	MMTAG2	RPAEATSSPTSPERPR	RPAEATSSPTpSPERPR		2xPhospho [S11(98.8);T/S]	Q9BU76 2xPhospho [S220(98.8);T/S]	2xPhospho [T6(49.7);S11(98.8)];S7(0.6);S8(49.7);T10(1.3)								18063752				114775	3920555	3	No				FALSE	High	Unambiguous	0.0192291	0.00145531	0.417	1	1	2	Q9BU76	Q9BU76 [210-225]	0	1898.82	16	0		High	3	633.61	1	0	1	1	0.59	0.00037	33.2896	0.0006796	0.005846	0.417	2.43	32.93
MPDZ|1xPhospho [S354(99.5)]	O75970	Multiple PDZ domain protein	MPDZ	TAPTALGITLSSSPTSTPELR	TAPTALGITLSSpSPTSTPELR		1xPhospho [S13(99.5)]	O75970 1xPhospho [S354(99.5)]	1xPhospho [T1(0);S11(0);S12(0);S13(99.5);S16(0);T15(0.5);T17(0)];T4(0);T9(0)				3893787	4.05748e+06									2	No				FALSE	High	Unambiguous	2.05e-07	0	3.458	1	4	2	O75970;O75970-2;O75970-3;O75970-5	O75970 [342-362]	0	2180.08	21	0		High	2	1090.55	1	0	1	1	-0.16	-0.00017	115.078	0	2.028e-06	3.458	6.43	115.43
MPDZ|1xPhospho [S483(100)]	O75970	Multiple PDZ domain protein	MPDZ	DADLSPVNASIIK	DADLpSPVNASIIK		1xPhospho [S5(100)]	O75970 1xPhospho [S483(100)]	1xPhospho [S5(100);S10(0)]		4.87346e+06	7.49354e+06	9800819	5785000	3171644	3.35194e+06					991916		7	No				FALSE	High	Unambiguous	0.0001817	0.000284644	1.337	1	4	2	O75970;O75970-2;O75970-3;O75970-5	O75970 [479-491]	0	1422.69	13	0		High	2	711.85	1	0	1	1	4.17	0.00296	108.076	0.0001567	0.0002613	1.337	3.34	108.11
MPDZ|1xPhospho [S230(100)]	O75970	Multiple PDZ domain protein	MPDZ	GSLPQLVSPIVSR	GSLPQLVpSPIVSR		1xPhospho [S8(100)]	O75970 1xPhospho [S230(100)]	1xPhospho [S2(0);S12(0)];S8(100)		2.23145e+06	5661627	6.1253e+06	6.18889e+06	3.71025e+06	2340065	718935			915955		853162	9	Yes				FALSE	High	Unambiguous	0.0676204	0.00417349	0.252	1	4	1	O75970;O75970-2;O75970-3;O75970-5	O75970 [223-235]	0	1432.76	13	0		High	2	716.887	1	0	1	1	7.38	0.00529	113.117	0.001663	0.02014	0.252	2.14	113.29
MPLKIP|1xPhospho [S47(100)]	Q8TAP9	M-phase-specific PLK1-interacting protein	MPLKIP	DGYGSPHHTPPYGPR	DGYGpSPHHTPPYGPR		1xPhospho [S5(100)]	Q8TAP9 1xPhospho [S47(100)]	1xPhospho [Y3(0);S5(100);T9(0);Y12(0)]		698588	4345919	1.77193e+06	3.25948e+06	1108840	5093763	1.49647e+06		2898862		2.93848e+06		9	Yes				FALSE	High	Unambiguous	0.122049	0.00743816	0.175	1	1	1	Q8TAP9	Q8TAP9 [43-57]	0	1717.71	15	0		High	3	573.243	1	0	1	1	0.94	0.00054	48.869	0.00284	0.03744	0.175	1.48	49.14
MPRIP|1xPhospho [S292(100)]	Q6WCQ1-2	Myosin phosphatase Rho-interacting protein	MPRIP	AEEQQLPPPLSPPSPSTPNHR	AEEQQLPPPLSPPpSPSTPNHR		1xPhospho [S14(100)]	Q6WCQ1-2 1xPhospho [S292(100)]	1xPhospho [S11(0);S14(100);S16(0);T17(0)]					24571776	12228830	7.28392e+06				3100160		650617	5	No				FALSE	High	Unambiguous	0.000755449	0.000403046	0.967	1	3	8	Q6WCQ1;Q6WCQ1-2;Q6WCQ1-3	Q6WCQ1-2 [279-299]	0	2359.11	21	0		High	3	787.042	1	0	1	1	2	0.00157	92.9437	0.0003394	0.0005495	0.967	2.92	93.03
MPRIP|1xPhospho [S619(100)]	Q6WCQ1-2	Myosin phosphatase Rho-interacting protein	MPRIP	MEVDRSPGLPMSDLK	MEVDRpSPGLPMSDLK		1xPhospho [S6(100)];2xOxidation [M1;M11]	Q6WCQ1-2 1xPhospho [S619(100)]	1xPhospho [S6(100);2xOxidation [M1;M11];S12(0)]														0	No				FALSE	High	Unambiguous	0.0325056	0.0018554	0.347	1	3	1	Q6WCQ1;Q6WCQ1-2;Q6WCQ1-3	Q6WCQ1-2 [614-628]	1	1786.78	15	0	Not Reliable	High	3	596.265	1	0	1	1	2.29	0.00136	68.3676	0.0008546	0.009657	0.347	1.9	NA
MRPL21|2xPhospho [T109(100);S110(100)]	Q7Z2W9	39S ribosomal protein L21, mitochondrial	MRPL21	VTSEDLILIGNELDLACGER	VpTpSEDLILIGNELDLACGER		1xCarbamidomethyl [C17];2xPhospho [T2(100);S3(100)]	Q7Z2W9 2xPhospho [T109(100);S110(100)]	1xCarbamidomethyl [C17];2xPhospho [T2(100);S3(100)]														0	No				FALSE	High	Unambiguous	0.0859114	0.00548661	0.221	1	2	1	Q7Z2W9;Q7Z2W9-2	Q7Z2W9 [108-127]	0	2377.04	20	0	Not Reliable	High	3	793.018	1	0	1	1	-0.59	-0.00047	104.737	0.002101	0.02585	0.221	2.62	NA
MSANTD2|1xPhospho [S48(100)]	Q6P1R3	Myb/SANT-like DNA-binding domain-containing protein 2	MSANTD2	GASPLGPGSAAGSGAAASGGLGLGLGGR	GApSPLGPGSAAGSGAAASGGLGLGLGGR		1xPhospho [S3(100)]	Q6P1R3 1xPhospho [S48(100)]	1xPhospho [S3(100);S13(0);S18(0)];S9(0)		2.98514e+06	9041718	7911097	9563784	5876571	4.08346e+06	2.08978e+06	1.0891e+06			3.60209e+06		9	No				FALSE	High	Unambiguous	8.28e-05	0.000204103	1.578	1	2	1	Q6P1R3;Q6P1R3-3	Q6P1R3 [46-73]	0	2303.11	28	0		High	3	768.379	1	0	1	1	3.88	0.00298	111.221	5.842e-05	0.0001611	1.578	3.99	111.58
MSANTD3|1xPhospho [S98(100)]	Q96H12	Myb/SANT-like DNA-binding domain-containing protein 3	MSANTD3	SVSPLLSTHVLGK	SVpSPLLSTHVLGK		1xPhospho [S3(100)]	Q96H12 1xPhospho [S98(100)]	1xPhospho [S1(0);S3(100);S7(0);T8(0)]		4549332	13363159	20908414	23565230	20344436	14666823	1.59919e+06		3.11794e+06	3.92015e+06			9	No				FALSE	High	Unambiguous	3.54e-05	0	1.845	1	2	9	Q96H12;Q96H12-2	Q96H12 [96-108]	0	1417.75	13	0		High	2	709.377	1	0	1	1	1.45	0.00103	101.156	3.659e-05	0.0001308	1.676	3.57	101.51
MSL1|1xPhospho [S161(100)]	Q68DK7	Male-specific lethal 1 homolog	MSL1	GGAASPAATASDPAGPPPLPLPGPPPLAPTATAGTLAASEGR	GGAApSPAATASDPAGPPPLPLPGPPPLAPTATAGTLAASEGR		1xPhospho [S5(100)]	Q68DK7 1xPhospho [S161(100)]	1xPhospho [S5(100);S11(0);S39(0)];T30(0);T32(0);T35(0);T9(0)		9992849	24470000	22374834	28655440	15601769	20629624							6	No				FALSE	High	Unambiguous	2e-05	0	2.024	1	1	3	Q68DK7	Q68DK7 [157-198]	0	3807.9	42	0		High	4	952.731	1	0	1	1	1.5	0.00143	125.632	0	9.986e-05	1.8	4.7	126.07
MSL1|1xPhospho [S126(100)]	Q68DK7	Male-specific lethal 1 homolog	MSL1	QAGIGGEPAAAGAGCSPRPK	QAGIGGEPAAAGAGCpSPRPK		1xCarbamidomethyl [C15];1xPhospho [S16(100)]	Q68DK7 1xPhospho [S126(100)]	1xCarbamidomethyl [C15];1xPhospho [S16(100)]		1.42623e+06	2.73949e+06	2.27567e+06	2.96869e+06	558764								5	No				FALSE	High	Unambiguous	0.000910124	0.000410983	0.926	1	1	3	Q68DK7	Q68DK7 [111-130]	0	1931.88	20	0		High	3	644.631	1	0	1	1	-0.49	-0.00031	52.1633	0.000361	0.0006078	0.926	2.15	52.28
MSL2|1xPhospho [S447(99.5)]	Q9HCI7	E3 ubiquitin-protein ligase MSL2	MSL2	IPSHHFMPGSPTK	IPSHHFMPGpSPTK		1xPhospho [S10(99.5)]	Q9HCI7 1xPhospho [S447(99.5)]	1xPhospho [S3(0);S10(99.5);T12(0.6)]		6067578	5967643	6.6222e+06	7164508		4.22483e+06	237989	383863		421280		1.07107e+06	9	Yes				FALSE	High	Unambiguous	0.00984487	0.00107321	0.511	1	2	1	Q9HCI7;Q9HCI7-2	Q9HCI7 [438-450]	0	1515.68	13	0		High	3	505.9	1	0	1	1	1.87	0.00094	50.1939	0.000558	0.003227	0.511	2.16	50.35
MTA1|1xPhospho [S449(100)]	Q13330	Metastasis-associated protein MTA1	MTA1	SNMSPHGLPAR	SNMpSPHGLPAR		1xOxidation [M3];1xPhospho [S4(100)]	Q13330 1xPhospho [S449(100)]	1xOxidation [M3];1xPhospho [S1(0);S4(100)]		1.08658e+06	4.80231e+06	2478451	1.95248e+06	517482	1.30693e+06	628683				3132635	650243	9	No				FALSE	High	Unambiguous	0.126739	0.00773652	0.17	1	2	1	Q13330;Q13330-3	Q13330 [446-456]	0	1262.53	11	0		High	2	631.769	1	0	1	1	-2.44	-0.00154	35.3644	0.002954	0.03915	0.17	1.19	35.8
MTCL1|1xPhospho [S263(100)]	Q9Y4B5	Microtubule cross-linking factor 1	MTCL1	GAPPGSPEPPALLAAPLAAGACPGGR	GAPPGpSPEPPALLAAPLAAGACPGGR		1xCarbamidomethyl [C22];1xPhospho [S6(100)]	Q9Y4B5 1xPhospho [S263(100)]	1xCarbamidomethyl [C22];1xPhospho [S6(100)]														0	No				FALSE	High	Unambiguous	1.8015e-05	0	2.057	1	1	1	Q9Y4B5	Q9Y4B5 [258-283]	0	2432.18	26	0	No Quan Values	High	3	811.395	1	0	1	1	-4.18	-0.00339	117.983	0	5.558e-05	2.057	4.03	NA
MTFR1L|1xPhospho [S238(100)]	Q9H019	Mitochondrial fission regulator 1-like	MTFR1L	ASSFADMMGILK	ASpSFADMMGILK		1xPhospho [S3(100)]	Q9H019 1xPhospho [S238(100)]	1xPhospho [S2(0);S3(100)]		2.08028e+06	4.3424e+06	3131911	7.38907e+06	1.85453e+06	2.86063e+06							6	No				FALSE	High	Unambiguous	0.000499012	0.000284644	1.064	1	2	4	Q9H019;Q9H019-3	Q9H019 [236-247]	0	1350.58	12	0		High	2	675.795	1	0	1	1	-0.39	-0.00026	121.948	0.0002893	0.000443	1.064	2.43	122.35
MTFR1L|1xPhospho [S238(100)]	Q9H019	Mitochondrial fission regulator 1-like	MTFR1L	ASSFADMMGILK	ASpSFADMMGILK		1xOxidation [M8];1xPhospho [S3(100)]	Q9H019 1xPhospho [S238(100)]	1xOxidation [M8];1xPhospho [S2(0);S3(100)]		1.67969e+06	2758193	2.54934e+06	4.1376e+06	1.69023e+06	2116909					681577	1.19266e+06	8	No				FALSE	High	Unambiguous	0.00212122	0.000410983	0.758	1	2	1	Q9H019;Q9H019-3	Q9H019 [236-247]	0	1366.58	12	0		High	2	683.796	1	0	1	1	4.85	0.00332	111.184	0.0003879	0.00101	0.758	2.16	111.6
MTFR1L|1xPhospho [S238(99.5)]	Q9H019	Mitochondrial fission regulator 1-like	MTFR1L	ASSFADMMGILK	ASpSFADMMGILK		1xPhospho [S3(99.5)];2xOxidation [M7;M8]	Q9H019 1xPhospho [S238(99.5)]	1xPhospho [S2(0.5);2xOxidation [M7;M8];S3(99.5)]		2451923	5545914	4.03968e+06	4.31382e+06	3.11646e+06	2.5281e+06					2394676		7	No				FALSE	High	Unambiguous	0.0173573	0.00138781	0.431	1	2	1	Q9H019;Q9H019-3	Q9H019 [236-247]	0	1382.57	12	0		High	2	691.79	1	0	1	1	-0.53	-0.00037	90.4183	0.0006631	0.005322	0.431	1.66	90.44
MTHFD1L|1xPhospho [S357(100)]	Q6UB35	Monofunctional C1-tetrahydrofolate synthase, mitochondrial	MTHFD1L	LQPLSPVPSDIEISR	LQPLpSPVPSDIEISR		1xPhospho [S5(100)]	Q6UB35 1xPhospho [S357(100)]	1xPhospho [S5(100);S14(0)];S9(0)		4.04328e+06	8771842	9559609	11814433	6.57139e+06	5625976	1.11649e+06				1.98309e+06		8	No				FALSE	High	Unambiguous	0.000370432	0.000284644	1.139	1	1	2	Q6UB35	Q6UB35 [353-367]	0	1730.87	15	0		High	2	865.945	1	0	1	1	5.38	0.00466	112.808	0.0002512	0.000381	1.139	2.68	113.2
MUM1L1|1xPhospho [T577(100)]	Q5H9M0	PWWP domain-containing protein MUM1L1	MUM1L1	GTENHLLAIVNGTK	GTENHLLAIVNGpTK		1xPhospho [T13(100)]	Q5H9M0 1xPhospho [T577(100)]	1xPhospho [T2(0);T13(100)]														0	No				FALSE	High	Unambiguous	0.0552883	0.00339642	0.278	1	1	1	Q5H9M0	Q5H9M0 [565-578]	0	1546.76	14	0	Not Reliable	High	3	516.263	1	0	1	1	7.37	0.0038	82.8366	0.001386	0.01646	0.278	2.34	NA
MVP|1xPhospho [S873(100)]	Q14764	Major vault protein	MVP	VASGPSPGEGISPQSAQAPQAPGDNHVVPVLR	VASGPSPGEGIpSPQSAQAPQAPGDNHVVPVLR		1xPhospho [S12(100)]	Q14764 1xPhospho [S873(100)]	1xPhospho [S3(0);S12(100);S15(0)];S6(0)		11396493	17433328	26827358	32419982	15578713	17821736	5102993				14100680	6813234	9	No				FALSE	High	Unambiguous	2.13e-06	0	2.726	1	1	9	Q14764	Q14764 [862-893]	0	3199.55	32	0		High	3	1067.19	1	0	1	1	1.11	0.00119	102.657	0	1.151e-05	2.726	4.58	102.81
MYCN|1xPhospho [S62(99.5)]	P04198	N-myc proto-oncogene protein	MYCN	FELLPTPPLSPSR	FELLPTPPLpSPSR		1xPhospho [S10(99.5)]	P04198 1xPhospho [S62(99.5)]	1xPhospho [T6(0);S10(99.5);S12(0.5)]				11296795			6585213				1.54249e+06	634269		4	No				FALSE	High	Unambiguous	0.0507765	0.00315444	0.289	1	3	5	P01106;P01106-2;P04198	P04198 [53-65]	0	1533.77	13	0		High	2	767.388	1	0	1	1	-2.14	-0.00164	120.494	0.001285	0.01505	0.289	2.52	120.78
MYH10|1xPhospho [S1987(100)]	P35580-4	Myosin-10	MYH10	QLHLEGASLELSDDDTESK	QLHLEGASLELpSDDDTESK		1xPhospho [S12(100)]	P35580-4 1xPhospho [S1987(100)]	1xPhospho [S8(0);S12(100);S18(0)];T16(0)		15007307	42427684	19581252	12239627	2.50155e+06		22741504				19636272	9135730	8	No				FALSE	High	Unambiguous	4.02e-05	0	1.805	1	5	9	P35580;P35580-2;P35580-3;P35580-4;P35580-5	P35580-4 [1976-1994]	0	2166.94	19	0		High	3	722.987	1	0	1	1	1.04	0.00075	102.795	0	9.862e-05	1.805	5.35	103.24
MYH9|1xPhospho [S1943(100)]	P35579	Myosin-9	MYH9	KGAGDGSDEEVDGK	KGAGDGpSDEEVDGK		1xPhospho [S7(100)]	P35579 1xPhospho [S1943(100)]	1xPhospho [S7(100)]						261663		9456777		549112	1738528	22120.1	51431532	6	No				FALSE	High	Unambiguous	1.75e-05	0	2.066	1	2	10	P35579;P35579-2	P35579 [1937-1950]	1	1443.56	14	0		High	2	722.286	1	0	1	1	1.18	0.00085	19.1482	0	5.434e-05	2.066	3.66	21.6
MYH9|1xPhospho [S1943(100)]	P35579	Myosin-9	MYH9	KGAGDGSDEEVDGKADGAEAKPAE	KGAGDGpSDEEVDGKADGAEAKPAE		1xPhospho [S7(100)]	P35579 1xPhospho [S1943(100)]	1xPhospho [S7(100)]								14655312		226903	15043960		44014124	4	No				FALSE	High	Unambiguous	4.41e-06	0	2.498	1	2	7	P35579;P35579-2	P35579 [1937-1960]	2	2382.99	24	0		High	3	795.003	1	0	1	1	0.93	0.00074	39.2289	0	1.973e-05	2.498	4.93	37.96
MYH9|1xPhospho [T638(100)]	P35579	Myosin-9	MYH9	IIGLDQVAGMSETALPGAFKTR	IIGLDQVAGMSETALPGAFKpTR		1xOxidation [M10];1xPhospho [T21(100)]	P35579 1xPhospho [T638(100)]	1xOxidation [M10];1xPhospho [S11(0);T13(0);T21(100)]				8.31505e+06	14610350		820878						741432	4	No				FALSE	High	Unambiguous	3.5649e-05	0	1.843	1	2	3	P35579;P35579-2	P35579 [618-639]	1	2371.17	22	0		High	3	791.066	1	0	1	1	4.26	0.00337	112.772	5.842e-05	0.0001793	1.526	4.43	113.01
MYH9|1xPhospho [S1943(100)]	P35579	Myosin-9	MYH9	GAGDGSDEEVDGK	GAGDGpSDEEVDGK		1xPhospho [S6(100)]	P35579 1xPhospho [S1943(100)]	1xPhospho [S6(100)]								1.79441e+06			5175596		4832425	3	No				FALSE	High	Unambiguous	0.00308666	0.000410983	0.692	1	2	2	P35579;P35579-2	P35579 [1938-1950]	0	1315.47	13	0		High	2	658.239	1	0	1	1	1.2	0.00079	29.1359	0.0004741	0.002364	0.566	1.86	29.31
MYO9B|1xPhospho [S1992(100)]	Q13459	Unconventional myosin-IXb	MYO9B	LPELDPRGSDEENLDSETSASTESLLEER	LPELDPRGpSDEENLDSETSASTESLLEER		1xPhospho [S9(100)]	Q13459 1xPhospho [S1992(100)]	1xPhospho [S9(100);S16(0);S19(0);S21(0);S24(0)];T18(0);T22(0)		7222410		15077497	19946078		16350467	6.16517e+06			13169658	3799994	10439213	8	Yes				FALSE	High	Unambiguous	8.92e-07	0	2.998	1	2	6	Q13459;Q13459-2	Q13459 [1984-2012]	1	3298.45	29	0		High	3	1100.16	1	0	1	1	5.36	0.0059	112.601	0	6.044e-06	2.998	5.11	112.74
MYO9B|1xPhospho [S1405(100)]	Q13459	Unconventional myosin-IXb	MYO9B	KPGDASSLPDAGLSPGSQVDSK	KPGDASSLPDAGLpSPGSQVDSK		1xPhospho [S14(100)]	Q13459 1xPhospho [S1405(100)]	1xPhospho [S6(0);S14(100);S17(0);S21(0)];S7(0)			6852684		10713962	5229606			190322				536860	5	No				FALSE	High	Unambiguous	0.000141049	0.000284644	1.413	1	2	1	Q13459;Q13459-2	Q13459 [1392-1413]	0	2193.01	22	0		High	3	731.676	1	0	1	1	2.43	0.00178	82.1098	8.145e-05	0.0002254	1.413	3.98	82.51
MYO9B|1xPhospho [T1346(99.6)]	Q13459	Unconventional myosin-IXb	MYO9B	ATGAALTPTEER	ATGAALpTPTEER		1xPhospho [T7(99.6)]	Q13459 1xPhospho [T1346(99.6)]	1xPhospho [T2(0);T7(99.6);T9(0.4)]					339425			147039	77373.6		2.05978e+06	666592	2.6757e+06	6	No				FALSE	High	Unambiguous	0.0163775	0.0013078	0.439	1	2	1	Q13459;Q13459-2	Q13459 [1340-1351]	0	1296.58	12	0		High	2	648.796	1	0	1	1	1.44	0.00094	51.6144	0.0006536	0.005047	0.439	2.12	51.81
N4BP1|1xPhospho [S300(100)]	O75113	NEDD4-binding protein 1	N4BP1	KQFSLENVQEGEILHDAK	KQFpSLENVQEGEILHDAK		1xPhospho [S4(100)]	O75113 1xPhospho [S300(100)]	1xPhospho [S4(100)]														0	No				FALSE	High	Unambiguous	0.000905923	0.000410983	0.927	1	1	1	O75113	O75113 [297-314]	1	2165.03	18	0	Not Reliable	High	3	722.347	1	0	1	1	-0.48	-0.00035	95.9206	0.000361	0.0006056	0.927	2.67	NA
NAA30|1xPhospho [S152(100)]	Q147X3	N-alpha-acetyltransferase 30	NAA30	TAVPSPVEAAAASDPAAAR	TAVPpSPVEAAAASDPAAAR		1xPhospho [S5(100)]	Q147X3 1xPhospho [S152(100)]	1xPhospho [T1(0);S13(0)];S5(100)				10041072	5.83959e+06	4039519	4.05126e+06	2.64704e+06	892139	3.62684e+06	3.23333e+06	3.24459e+06	6.40021e+06	10	No				FALSE	High	Unambiguous	0.00029334	0.000284644	1.201	1	2	3	Q147X3;Q147X3-2	Q147X3 [148-166]	0	1831.86	19	0		High	2	916.436	1	0	1	1	3.32	0.00304	99.7022	0.0002048	0.0003384	1.201	2.84	99.83
NAA30|1xPhospho [S196(98.8)]	Q147X3	N-alpha-acetyltransferase 30	NAA30	LLSSSLTADCSLRSPSGR	LLSSSLTADCpSLRSPSGR		1xCarbamidomethyl [C10];1xPhospho [S11(98.8)]	Q147X3 1xPhospho [S196(98.8)]	1xCarbamidomethyl [C10];1xPhospho [S3(0);S11(98.8);S14(1.2);S16(0)];S4(0);S5(0);T7(0)		1.09921e+06	3082362	3473043	4.08893e+06	1.1712e+06	1.00023e+06							6	No				FALSE	High	Unambiguous	0.0258949	0.00152723	0.377	1	2	2	Q147X3;Q147X3-2	Q147X3 [186-203]	1	1986.93	18	0		High	3	662.983	1	0	1	1	1.57	0.00104	85.7475	0.0007764	0.007732	0.377	2.4	85.88
NAGK|1xPhospho [S122(100)]	Q9UJ70-2	N-acetyl-D-glucosamine kinase	NAGK	SLGLSLSGGDQEDAGR	SLGLSLpSGGDQEDAGR		1xPhospho [S7(100)]	Q9UJ70-2 1xPhospho [S122(100)]	1xPhospho [S1(0);S5(0);S7(100)]														0	No				FALSE	High	Unambiguous	0.000673631	0.000403046	0.993	1	2	1	Q9UJ70;Q9UJ70-2	Q9UJ70-2 [116-131]	0	1641.71	16	0	No Quan Values	High	2	821.359	1	0	1	1	-0.14	-0.00012	101.9	0.0003305	0.0005166	0.993	2.6	NA
NASP|1xPhospho [S299(100)]	P49321	Nuclear autoantigenic sperm protein	NASP	QGTAVEVEAESLDPTVKPVDVGGDEPEEK	QGTAVEVEAEpSLDPTVKPVDVGGDEPEEK		1xPhospho [S11(100)]	P49321 1xPhospho [S299(100)]	1xPhospho [T3(0);S11(100);T15(0)]		12280059	17415454	17861308	22905878									4	No				FALSE	High	Unambiguous	3.31e-06	0	2.588	1	3	3	P49321;P49321-3;P49321-4	P49321 [289-317]	0	3104.42	29	0		High	3	1035.48	1	0	1	1	2.49	0.00258	104.309	0	1.596e-05	2.588	5.28	104.58
NAV3|1xPhospho [S1743(96.7)]	Q8IVL0	Neuron navigator 3	NAV3	STKPPSSHSDIEELTDSSLPASPK	STKPPSSHSDIEELTDSSLPApSPK		1xPhospho [S22(96.7)]	Q8IVL0 1xPhospho [S1743(96.7)]	1xPhospho [S1(0);S17(1.7);S18(1.7);S22(96.7)];S6(0);S7(0);S9(0);T15(0);T2(0)		2.67541e+06		6897069	9433962	11834076	22390714		262843					6	No				FALSE	High	Unambiguous	0.00235688	0.000410983	0.739	1	3	3	Q8IVL0;Q8IVL0-2;Q8IVL0-3	Q8IVL0 [1722-1745]	0	2590.19	24	0		High	3	864.075	1	0	1	1	7.07	0.0061	87.5969	0.0003879	0.001083	0.739	2.15	87.53
NAV3|1xPhospho [S1245(99.7)]	Q8IVL0	Neuron navigator 3	NAV3	YPDIASPTFR	YPDIApSPTFR		1xPhospho [S6(99.7)]	Q8IVL0 1xPhospho [S1245(99.7)]	1xPhospho [Y1(0);S6(99.7);T8(0.3)]		6.5204e+06	6.48523e+06	7752137	12050692	3.09944e+06								5	No				FALSE	High	Unambiguous	0.00241039	0.000410983	0.735	1	3	2	Q8IVL0;Q8IVL0-2;Q8IVL0-3	Q8IVL0 [1240-1249]	0	1246.55	10	0		High	2	623.78	1	0	1	1	1.34	0.00083	102.915	0.000611	0.00468	0.451	2.22	103.15
NCAPH|1xPhospho [T49(100)]	Q15003	Condensin complex subunit 2	NCAPH	KAPLNIPGTPVLEDFPQNDDEKER	KAPLNIPGpTPVLEDFPQNDDEKER		1xPhospho [T9(100)]	Q15003 1xPhospho [T49(100)]	1xPhospho [T9(100)]			13643467	9617575	18362150	10571156	10132983							5	No				FALSE	High	Unambiguous	7.49e-07	0	3.053	1	1	5	Q15003	Q15003 [41-64]	2	2802.33	24	0		High	3	934.787	1	0	1	1	3.89	0.00364	106.291	0	5.301e-06	3.053	5.12	106.7
NCAPH|1xPhospho [T49(100)]	Q15003	Condensin complex subunit 2	NCAPH	APLNIPGTPVLEDFPQNDDEKER	APLNIPGpTPVLEDFPQNDDEKER		1xPhospho [T8(100)]	Q15003 1xPhospho [T49(100)]	1xPhospho [T8(100)]														0	No				FALSE	High	Unambiguous	7.53e-05	0.000204103	1.608	1	1	2	Q15003	Q15003 [42-64]	1	2674.24	23	0	No Quan Values	High	3	892.088	1	0	1	1	3.28	0.00292	112.571	5.842e-05	0.0001514	1.608	3.7	NA
NCAPH|1xPhospho [S81(100)]	Q15003	Condensin complex subunit 2	NCAPH	VFDLQFSTDSPR	VFDLQFSTDpSPR		1xPhospho [S10(100)]	Q15003 1xPhospho [S81(100)]	1xPhospho [S7(0);S10(100)];T8(0)				16836370	10212389	5650048	3.76152e+06				1424817	4508488	2.46253e+06	7	No				FALSE	High	Unambiguous	9.97e-05	0.000204103	1.52	1	1	2	Q15003	Q15003 [72-83]	0	1491.65	12	0		High	2	746.328	1	0	1	1	-1.24	-0.00092	112.253	5.842e-05	0.0001817	1.52	3.55	112.62
NCAPH|1xPhospho [S70(100)]	Q15003	Condensin complex subunit 2	NCAPH	SRVFDLQFSTDSPR	pSRVFDLQFSTDSPR		1xPhospho [S1(100)]	Q15003 1xPhospho [S70(100)]	1xPhospho [S1(100);S12(0)];S9(0);T10(0)		2.87581e+06	4265076	6235519	13142717	3.40525e+06	4.84393e+06							6	No				FALSE	High	Unambiguous	0.000152162	0.000284644	1.39	1	1	3	Q15003	Q15003 [70-83]	1	1734.78	14	0		High	3	578.934	1	0	1	1	1.84	0.00106	103.277	8.145e-05	0.0002355	1.39	4.28	103.58
NCAPH2|1xPhospho [S284(100)]	Q6IBW4-4	Condensin-2 complex subunit H2	NCAPH2	SPQQSAALPR	pSPQQSAALPR		1xPhospho [S1(100)]	Q6IBW4-4 1xPhospho [S284(100)]	1xPhospho [S1(100);S5(0)]		3.40412e+06	10069467	12622752	9514509			10885815	2.01431e+06	2.08136e+06	7915897	14418060	6.01646e+06	10	No				FALSE	High	Unambiguous	0.00047326	0.000284644	1.077	1	3	16	Q6IBW4;Q6IBW4-2;Q6IBW4-4	Q6IBW4-4 [284-293]	0	1134.53	10	0		High	2	567.77	1	0	1	1	1.73	0.00098	51.1337	0.0002791	0.0004312	1.077	2.96	51.46
NCF2|1xPhospho [T233(100)]	P19878	Neutrophil cytosol factor 2	NCF2	TPEIFR	pTPEIFR		1xPhospho [T1(100)]	P19878 1xPhospho [T233(100)]	1xPhospho [T1(100)]														0	No				FALSE	High	Unambiguous	0.00984487	0.00107321	0.511	1	4	1	P19878;P19878-2;P19878-3;P19878-4	P19878 [233-238]	0	842.381	6	0	No Quan Values	High	2	421.694	1	0	1	1	-0.88	-0.00037	77.7995	0.000558	0.003215	0.511	1.88	78.21
NCK1|1xPhospho [S85(100)]	P16333	Cytoplasmic protein NCK1	NCK1	KPSVPDSASPADDSFVDPGER	KPpSVPDSASPADDSFVDPGER		1xPhospho [S3(100)]	P16333 1xPhospho [S85(100)]	1xPhospho [S3(100);S14(0)];S7(0);S9(0)		4.92232e+06	22962884	14091648	18099494		3.59446e+06	663215				657080	727868	8	No				FALSE	High	Unambiguous	3.62e-05	0	1.838	1	2	6	P16333;P16333-2	P16333 [83-103]	0	2252.97	21	0		High	3	751.662	1	0	1	1	0.31	0.00023	89.764	0	9.168e-05	1.838	4	89.89
NCL|1xPhospho [S591(97.8)]	P19338	Nucleolin	NCL	GLSEDTTEETLKESFDGSVR	GLSEDTTEETLKEpSFDGSVR		1xPhospho [S14(97.8)]	P19338 1xPhospho [S591(97.8)]	1xPhospho [S3(0);S14(97.8);S18(1.1)];T10(1.1);T6(0);T7(0)														0	No				FALSE	High	Unambiguous	0.0266871	0.00152723	0.373	1	1	1	P19338	P19338 [578-597]	1	2279.99	20	0	Not Reliable	High	3	760.676	1	0	1	1	9.25	0.00703	95.8151	0.0007764	0.008004	0.373	2.41	NA
NCOA3|1xPhospho [S857(100)]	Q9Y6Q9	Nuclear receptor coactivator 3	NCOA3	AVSLDSPVSVGSSPPVK	AVpSLDSPVSVGSSPPVK		1xPhospho [S3(100)]	Q9Y6Q9 1xPhospho [S857(100)]	1xPhospho [S3(100);S12(0);S13(0)];S6(0);S9(0)		16884130	27842698	33977300	35836520	24774954	19907530	3.41508e+06	5615514			6452865	3.28694e+06	10	No				FALSE	High	Unambiguous	4.13e-06	0	2.518	1	4	8	Q9Y6Q9;Q9Y6Q9-2;Q9Y6Q9-3;Q9Y6Q9-5	Q9Y6Q9 [855-871]	0	1705.84	17	0		High	2	853.428	1	0	1	1	4.33	0.00369	104.954	0	1.884e-05	2.518	4.84	105.12
NCOR1|1xPhospho [S2151(100)]	O75376	Nuclear receptor corepressor 1	NCOR1	SHVSSEPYEPISPPQVPVVHEK	SHVSSEPYEPIpSPPQVPVVHEK		1xPhospho [S12(100)]	O75376 1xPhospho [S2151(100)]	1xPhospho [S1(0);S12(100)];S4(0);S5(0);Y8(0)		8.15057e+06	9985989	44904976	66495508		88459096	4340410			1.4001e+06	22037378	3.62317e+06	9	Yes				FALSE	High	Unambiguous	2.58e-05	0	1.944	1	2	13	O75376;O75376-2	O75376 [2140-2161]	0	2522.2	22	0		High	3	841.404	1	0	1	1	0.88	0.00074	96.9211	0	7.198e-05	1.944	4.42	96.87
NCOR1|1xPhospho [S70(100)]	O75376	Nuclear receptor corepressor 1	NCOR1	RPSLLSEFHPGSDRPQER	RPpSLLSEFHPGSDRPQER		1xPhospho [S3(100)]	O75376 1xPhospho [S70(100)]	1xPhospho [S3(100);S12(0)];S6(0)						8492346	8878580							2	No				FALSE	High	Unambiguous	5.08e-05	0	1.732	1	2	5	O75376;O75376-2	O75376 [68-85]	0	2188.03	18	0		High	4	547.764	1	0	1	1	2.65	0.00145	73.5582	5.842e-05	0.0001678	1.559	3.82	73.5
NCOR1|1xPhospho [S88(99.1)]	O75376	Nuclear receptor corepressor 1	NCOR1	RTSYEPFHPGPSPVDHDSLESK	RTpSYEPFHPGPSPVDHDSLESK		1xPhospho [S3(99.1)]	O75376 1xPhospho [S88(99.1)]	1xPhospho [T2(0.9);S12(0);S18(0);S21(0)];S3(99.1);Y4(0)		5.77312e+06	6.13475e+06	6.43491e+06	8.11983e+06	3.03476e+06	5.61058e+06			3013620				7	No				FALSE	High	Unambiguous	0.00011196	0.000204103	1.484	1	2	3	O75376;O75376-2	O75376 [86-107]	1	2562.13	22	0		High	4	641.286	1	0	1	1	-3.58	-0.00229	73.1492	5.842e-05	0.0001953	1.484	4.14	73.31
NCOR1|1xPhospho [S2120(100)]	O75376	Nuclear receptor corepressor 1	NCOR1	VSPENLVDK	VpSPENLVDK		1xPhospho [S2(100)]	O75376 1xPhospho [S2120(100)]	1xPhospho [S2(100)]			3969408		717299			5.37353e+06			3.19546e+06	7.87916e+06	4875817	6	No				FALSE	High	Unambiguous	0.00427815	0.000410983	0.638	1	2	2	O75376;O75376-2	O75376 [2119-2127]	0	1080.5	9	0		High	2	540.753	1	0	1	1	1.88	0.00102	75.0831	0.0003888	0.00165	0.638	1.82	75.46
NCOR1|1xPhospho [S224(100)]	O75376	Nuclear receptor corepressor 1	NCOR1	QQQLEEEAAKPPEPEKPVSPPPVEQK	QQQLEEEAAKPPEPEKPVpSPPPVEQK		1xPhospho [S19(100)]	O75376 1xPhospho [S224(100)]	1xPhospho [S19(100)]			10400219	9427831	30605618	10252058					4134398	13453085	1.15604e+06	7	No				FALSE	High	Unambiguous	0.0161422	0.0013078	0.441	1	3	5	O75376;O75376-2;O75376-3	O75376 [206-231]	0	2989.46	26	0		High	4	748.122	1	0	1	1	3.77	0.00282	75.5645	0.0007867	0.008146	0.37	2.32	76.07
NCOR2|1xPhospho [S2234(100)]	Q9Y618	Nuclear receptor corepressor 2	NCOR2	TSVLGGGEDGIEPVSPPEGMTEPGHSR	TSVLGGGEDGIEPVpSPPEGMTEPGHSR		1xOxidation [M20];1xPhospho [S15(100)]	Q9Y618 1xPhospho [S2234(100)]	1xOxidation [M20];1xPhospho [T1(0);S15(100);S2(0);S26(0)];T21(0)		49732468	72567632	61663524	85063760	52451480	51067560					17827506	5898011	8	No				FALSE	High	Unambiguous	5.13e-07	0	3.171	1	5	14	Q9Y618;Q9Y618-2;Q9Y618-3;Q9Y618-4;Q9Y618-5	Q9Y618 [2220-2246]	0	2788.21	27	0		High	3	930.077	1	0	1	1	1.15	0.00107	96.5597	0	1.217e-05	2.702	5.43	96.82
NCOR2|1xPhospho [S2234(100)]	Q9Y618	Nuclear receptor corepressor 2	NCOR2	TSVLGGGEDGIEPVSPPEGMTEPGHSR	TSVLGGGEDGIEPVpSPPEGMTEPGHSR		1xPhospho [S15(100)]	Q9Y618 1xPhospho [S2234(100)]	1xPhospho [T1(0);S15(100);S2(0);S26(0)];T21(0)		33841068	52317004	37983428	55404492	25795696	11670374						1.39193e+06	7	No				FALSE	High	Unambiguous	6.06e-07	0	3.119	1	5	5	Q9Y618;Q9Y618-2;Q9Y618-3;Q9Y618-4;Q9Y618-5	Q9Y618 [2220-2246]	0	2772.22	27	0		High	3	924.745	1	0	1	1	0.99	0.00092	104.546	0	4.532e-06	3.119	6.28	104.79
NCOR2|1xPhospho [S943(100)]	Q9Y618	Nuclear receptor corepressor 2	NCOR2	LLSPRPSLLTPTGDPR	LLSPRPpSLLTPTGDPR		1xPhospho [S7(100)]	Q9Y618 1xPhospho [S943(100)]	1xPhospho [S3(0);S7(100);T10(0);T12(0)]		4.71734e+06	9508099	3080335	5712019	6.44766e+06	3.63933e+06							6	No				FALSE	High	Unambiguous	5.82e-05	0.000204103	1.689	1	4	4	Q9Y618;Q9Y618-3;Q9Y618-4;Q9Y618-5	Q9Y618 [937-952]	0	1799.94	16	0		High	3	600.653	1	0	1	1	2.36	0.00142	104.258	5.842e-05	0.0001434	1.633	4.5	104.51
NCOR2|1xPhospho [S2424(100)]	Q9Y618	Nuclear receptor corepressor 2	NCOR2	AKSPAPGLASGDRPPSVSSVHSEGDCNR	AKpSPAPGLASGDRPPSVSSVHSEGDCNR		1xCarbamidomethyl [C26];1xPhospho [S3(100)]	Q9Y618 1xPhospho [S2424(100)]	1xCarbamidomethyl [C26];1xPhospho [S3(100);S10(0);S16(0);S18(0);S19(0);S22(0)]		3.50739e+06	7154909	9326981	9166696	3.5843e+06	5868750							6	No				FALSE	High	Unambiguous	0.000349747	0.000284644	1.154	1	5	1	Q9Y618;Q9Y618-2;Q9Y618-3;Q9Y618-4;Q9Y618-5	Q9Y618 [2422-2449]	1	2915.31	28	0		High	4	729.582	1	0	1	1	-1.5	-0.00109	57.3896	0.0002512	0.0003701	1.154	3.31	57.12
NCOR2|1xPhospho [S2189(100)]	Q9Y618	Nuclear receptor corepressor 2	NCOR2	RPPSDLYLPPPDHGAPAR	RPPpSDLYLPPPDHGAPAR		1xPhospho [S4(100)]	Q9Y618 1xPhospho [S2189(100)]	1xPhospho [S4(100);Y7(0)]														0	No				FALSE	High	Unambiguous	0.000548847	0.000284644	1.041	1	5	1	Q9Y618;Q9Y618-2;Q9Y618-3;Q9Y618-4;Q9Y618-5	Q9Y618 [2186-2203]	0	2035.97	18	0	No Quan Values	High	3	679.328	1	0	1	1	-2.07	-0.0014	75.5084	0.0002893	0.0004653	1.041	2.59	NA
NCOR2|1xPhospho [T1391(100)]	Q9Y618	Nuclear receptor corepressor 2	NCOR2	REGTPPPPPPSR	REGpTPPPPPPSR		1xPhospho [T4(100)]	Q9Y618 1xPhospho [T1391(100)]	1xPhospho [T4(100);S11(0)]			8409665			1.04363e+06			280395		369416	3.28041e+06		5	No				FALSE	High	Unambiguous	0.000445512	0.000284644	1.092	1	4	1	Q9Y618;Q9Y618-3;Q9Y618-4;Q9Y618-5	Q9Y618 [1388-1399]	1	1367.65	12	0		High	3	456.556	1	0	1	1	5.97	0.00272	31.1178	0.0002791	0.000419	1.092	3.28	31.84
NCOR2|1xPhospho [S2424(100)]	Q9Y618	Nuclear receptor corepressor 2	NCOR2	SPAPGLASGDRPPSVSSVHSEGDCNR	pSPAPGLASGDRPPSVSSVHSEGDCNR		1xCarbamidomethyl [C24];1xPhospho [S1(100)]	Q9Y618 1xPhospho [S2424(100)]	1xCarbamidomethyl [C24];1xPhospho [S1(100);S14(0);S16(0);S17(0);S20(0)];S8(0)		624942	2.36128e+06	3469620	4.30229e+06	928150						228411		6	No				FALSE	High	Unambiguous	0.0335133	0.00203002	0.343	1	5	3	Q9Y618;Q9Y618-2;Q9Y618-3;Q9Y618-4;Q9Y618-5	Q9Y618 [2424-2449]	0	2716.18	26	0		High	4	679.803	1	0	1	1	4.86	0.0033	66.3639	0.0008863	0.009958	0.343	2	66.45
NDC80|1xPhospho [S69(100)]	O14777	Kinetochore protein NDC80 homolog	NDC80	NSQLGIFSSSEK	NpSQLGIFSSSEK		1xPhospho [S2(100)]	O14777 1xPhospho [S69(100)]	1xPhospho [S2(100);S10(0)];S8(0);S9(0)														0	No				FALSE	High	Unambiguous	0.00167527	0.000410983	0.802	1	1	1	O14777	O14777 [68-79]	0	1376.61	12	0	No Quan Values	High	2	688.811	1	0	1	1	4.4	0.00303	97.0787	0.0003779	0.0008669	0.802	1.99	NA
NDRG1|2xPhospho [S326(99.9);T328(95.7)]	Q92597	Protein NDRG1	NDRG1	SRTASGSSVTSLDGTR	pSRpTASGSSVTSLDGTR		2xPhospho [S1(99.9);T3(95.7)]	Q92597 2xPhospho [S326(99.9);T328(95.7)]	2xPhospho [S1(99.9);S11(0);S5(1.5);S7(1.5);S8(1.5);T10(0);T15(0)];T3(95.7)		1.32555e+06				2850602	5.31201e+06	5085156		3.67267e+06		20413476		6	No				FALSE	High	Unambiguous	0.121131	0.00743816	0.176	1	3	1	Q92597;Q92597-2;Q92597-3	Q92597 [326-341]	1	1741.72	16	0		High	3	581.242	1	0	1	1	-1.82	-0.00106	60.8929	0.00284	0.03723	0.176	1.55	61.15
NDRG3|2xPhospho [S327(100);T329(100)]	Q9UGV2	Protein NDRG3	NDRG3	SRTHSTSSSLGSGESPFSR	pSRpTHSTSSSLGSGESPFSR		2xPhospho [S1(100);T3(100)]	Q9UGV2 2xPhospho [S327(100);T329(100)]	2xPhospho [S1(100);S12(0);S15(0);S18(0)];S5(0);S7(0);S8(0);S9(0);T3(100);T6(0)		8.16158e+06	10503531	11398871	11578943	10323938		1070939		1.14495e+06	846415		1.72797e+06	9	Yes				FALSE	High	Unambiguous	0.000140586	0.000284644	1.414	1	3	11	Q9UGV2;Q9UGV2-2;Q9UGV2-3	Q9UGV2 [327-345]	1	2126.85	19	0		High	3	709.622	1	0	1	1	-1.7	-0.0012	65.7451	0.0001726	0.0002799	1.301	3.32	66.11
NEK9|1xPhospho [S827(100)]	Q8TD19	Serine/threonine-protein kinase Nek9	NEK9	ELENAEFIPMPDSPSPLSAAFSESEK	ELENAEFIPMPDpSPSPLSAAFSESEK		1xPhospho [S13(100)]	Q8TD19 1xPhospho [S827(100)]	1xPhospho [S13(100);S15(0);S18(0);S22(0);S24(0)]		1.80889e+06	4.51041e+06	5802128	8.3298e+06		4.41383e+06						471452	6	No				FALSE	High	Unambiguous	5.13e-05	0	1.729	1	1	2	Q8TD19	Q8TD19 [815-840]	0	2902.27	26	0		High	3	968.091	1	0	1	1	-5.04	-0.00488	129.231	0	0.0001168	1.729	3.74	129.58
NELFA|1xPhospho [S363(100)]	Q9H3P2	Negative elongation factor A	NELFA	EASRPPEEPSAPSPTLPAQFK	EASRPPEEPSAPpSPTLPAQFK		1xPhospho [S13(100)]	Q9H3P2 1xPhospho [S363(100)]	1xPhospho [S3(0);S10(0);S13(100);T15(0)]														0	No				FALSE	High	Unambiguous	0.000539763	0.000284644	1.045	1	2	2	Q9H3P2;Q9H3P2-7	Q9H3P2 [351-371]	0	2316.09	21	0	No Quan Values	High	3	772.702	1	0	1	1	0.01	1e-05	96.8288	0.0003305	0.0004957	1.012	3.07	NA
NELFA|1xPhospho [S233(99.6)]	Q9H3P2	Negative elongation factor A	NELFA	SPTAPSVFSPTGNR	SPTAPSVFpSPTGNR		1xPhospho [S9(99.6)]	Q9H3P2 1xPhospho [S233(99.6)]	1xPhospho [S1(0);S6(0.4);S9(99.6);T11(0)];T3(0)			7450573	10112019	11119109	9239727	6.14394e+06	3353305					1.75977e+06	7	No				FALSE	High	Unambiguous	0.129632	0.00811051	0.167	1	1	1	Q9H3P2	Q9H3P2 [225-238]	0	1497.67	14	0		High	2	749.341	1	0	1	1	0.43	0.00032	87.8619	0.003041	0.04002	0.167	2.4	87.97
NELFE|1xPhospho [S58(99.6)]	P18615-3	Negative elongation factor E	NELFE	SLSEQPVMDTATATEQAK	SLpSEQPVMDTATATEQAK		1xPhospho [S3(99.6)]	P18615-3 1xPhospho [S58(99.6)]	1xPhospho [S1(0.4);S3(99.6);T10(0);T12(0);T14(0)]		5.09894e+06	7483398	7236813	5.20583e+06	1.85845e+06	2.26419e+06							6	No				FALSE	High	Unambiguous	1.72e-05	0	2.071	1	3	4	P18615;P18615-3;P18615-4	P18615-3 [56-73]	0	1986.87	18	0		High	2	993.942	1	0	1	1	2.53	0.00252	92.8016	0	5.375e-05	2.071	3.35	92.91
NELFE|1xPhospho [S138(100)]	P18615-3	Negative elongation factor E	NELFE	SLYESFVSSSDR	pSLYESFVSSSDR		1xPhospho [S1(100)]	P18615-3 1xPhospho [S138(100)]	1xPhospho [S1(100);S10(0)];S5(0);S8(0);S9(0);Y3(0)		8723010	14718548	14657190	12952854	4297521	6193693						1.12325e+06	7	No				FALSE	High	Unambiguous	0.000659142	0.000403046	0.998	1	2	1	P18615;P18615-3	P18615-3 [138-149]	0	1456.6	12	0		High	2	728.804	1	0	1	1	1.75	0.00128	104.865	0.0003305	0.0005117	0.998	2.96	104.76
NEMF|1xPhospho [S831(99.3)]	O60524	Nuclear export mediator factor NEMF	NEMF	KLPSDSGDLEALEGK	KLPpSDSGDLEALEGK		1xPhospho [S4(99.3)]	O60524 1xPhospho [S831(99.3)]	1xPhospho [S4(99.3);S6(0.7)]		1.82688e+06	3.36363e+06	4584618	2.89833e+06	2.20341e+06	861469	1.67636e+06						7	No				FALSE	High	Unambiguous	0.00136443	0.000410983	0.842	1	5	4	O60524;O60524-2;O60524-3;O60524-4;O60524-5	O60524 [828-842]	1	1638.76	15	0		High	3	546.926	1	0	1	1	0.35	0.00019	92.9666	0.0003779	0.0007664	0.842	3.02	93.1
NES|1xPhospho [S680(100)]	P48681	Nestin	NES	ENQEPLRSPEVGDEEALRPLTK	ENQEPLRpSPEVGDEEALRPLTK		1xPhospho [S8(100)]	P48681 1xPhospho [S680(100)]	1xPhospho [S8(100);T21(0)]		30616592	51567600	57122176	63646208	37383744	52570472	4.83879e+06	248224			9270905	3747725	10	No				FALSE	High	Unambiguous	2.51e-06	0	2.674	1	1	21	P48681	P48681 [673-694]	1	2587.24	22	0		High	4	647.569	1	0	1	1	5.17	0.00334	90.9281	0	1.303e-05	2.674	5.2	91.2
NES|1xPhospho [S352(97.5)]	P48681	Nestin	NES	LGSLLPVLSPTSLPSPLPATLETPVPAFLK	LGSLLPVLpSPTSLPSPLPATLETPVPAFLK		1xPhospho [S9(97.5)]	P48681 1xPhospho [S352(97.5)]	1xPhospho [S3(0.8);S12(0.8);S15(0);S9(97.5);T11(0.8);T20(0);T23(0)]		3.20648e+06	7.96078e+06	7495328	13016912	9721361	4.17096e+06							6	No				FALSE	High	Unambiguous	4.83e-06	0	2.469	1	1	9	P48681	P48681 [344-373]	0	3135.74	30	0		High	3	1045.92	1	0	1	1	0.01	1e-05	136.672	0	2.115e-05	2.469	5.7	137.07
NEXN|1xPhospho [S365(100)]	Q0ZGT2	Nexilin	NEXN	TISQEFLTPGK	TIpSQEFLTPGK		1xPhospho [S3(100)]	Q0ZGT2 1xPhospho [S365(100)]	1xPhospho [T1(0);S3(100);T8(0)]		6.49143e+06	11899069	9249885	11551080	6065972	3.59761e+06		606780					7	No				FALSE	High	Unambiguous	0.000159933	0.000284644	1.375	1	4	2	Q0ZGT2;Q0ZGT2-2;Q0ZGT2-3;Q0ZGT2-4	Q0ZGT2 [363-373]	0	1300.62	11	0		High	2	650.814	1	0	1	1	1.22	0.00079	105.149	0.0001726	0.0002835	1.294	3.23	105.03
NF1|1xPhospho [S2597(100)]	P21359	Neurofibromin;Neurofibromin truncated	NF1	KVSVSESNVLLDEEVLTDPK	KVpSVSESNVLLDEEVLTDPK		1xPhospho [S3(100)]	P21359 1xPhospho [S2597(100)]	1xPhospho [S3(100);S5(0);S7(0);T17(0)]		2.93086e+06	24150974	17562846	29745874	7812472	13847530			1636000	3419032	1.31362e+06		9	No				FALSE	High	Unambiguous	9.91e-07	0	2.965	1	3	6	P21359;P21359-2;P21359-6	P21359 [2595-2614]	1	2281.12	20	0		High	2	1141.07	1	0	1	1	2.82	0.00321	110.28	0	6.527e-06	2.965	5.42	110.74
NFATC1|1xPhospho [S233(100)]	O95644	Nuclear factor of activated T-cells, cytoplasmic 1	NFATC1	GLGACTLLGSPR	GLGACTLLGpSPR		1xCarbamidomethyl [C5];1xPhospho [S10(100)]	O95644 1xPhospho [S233(100)]	1xCarbamidomethyl [C5];1xPhospho [T6(0);S10(100)]		4226489	5598415	8948209	8144232	4.93805e+06	4741042	2637538				2.57361e+06	1.95508e+06	9	No				FALSE	High	Unambiguous	0.00025554	0.000284644	1.239	1	9	1	O95644;O95644-10;O95644-11;O95644-2;O95644-3;O95644-4;O95644-5;O95644-6;O95644-8	O95644 [224-235]	0	1281.6	12	0		High	2	641.308	1	0	1	1	4.76	0.00305	102.646	0.0001864	0.0003149	1.239	3.95	102.99
NFATC2|1xPhospho [S759(99.3)]	Q13469	Nuclear factor of activated T-cells, cytoplasmic 2	NFATC2	SLSPSLLGYQQPALMAAPLSLADAHR	SLpSPSLLGYQQPALMAAPLSLADAHR		1xOxidation [M15];1xPhospho [S3(99.3)]	Q13469 1xPhospho [S759(99.3)]	1xOxidation [M15];1xPhospho [S1(0.7);S20(0)];S3(99.3);S5(0);Y9(0)														0	No				FALSE	High	Unambiguous	3.9e-05	0	1.815	1	5	2	Q13469;Q13469-2;Q13469-3;Q13469-4;Q13469-5	Q13469 [757-782]	0	2803.38	26	0	No Quan Values	High	3	935.136	1	0	1	1	3.12	0.00292	119.077	0	9.645e-05	1.815	3.42	NA
NFATC2|1xPhospho [S859(99.6)]	Q13469	Nuclear factor of activated T-cells, cytoplasmic 2	NFATC2	LSPGSYPTVIQQQNATSQR	LSPGpSYPTVIQQQNATSQR		1xPhospho [S5(99.6)]	Q13469 1xPhospho [S859(99.6)]	1xPhospho [S2(0);S17(0)];S5(99.6);T16(0);T8(0.4);Y6(0)			2.38321e+06	2.08148e+06	4229193				2450784			8913372	3.57304e+06	6	No				FALSE	High	Unambiguous	0.000101982	0.000204103	1.513	1	5	5	Q13469;Q13469-2;Q13469-3;Q13469-4;Q13469-5	Q13469 [855-873]	0	2155.02	19	0		High	3	719.012	1	0	1	1	0.98	0.00071	100.271	5.842e-05	0.0001842	1.513	3.59	100.51
NFATC3|1xPhospho [S1063(100)]	Q12968	Nuclear factor of activated T-cells, cytoplasmic 3	NFATC3	QAPLPSPESLDLGR	QAPLPpSPESLDLGR		1xPhospho [S6(100)]	Q12968 1xPhospho [S1063(100)]	1xPhospho [S6(100);S9(0)]		5128737	9730002	7094391	10701262	5.76415e+06	7.50831e+06	1.96108e+06	4240327			5831847		9	No				FALSE	High	Unambiguous	0.000748746	0.000403046	0.969	1	1	3	Q12968	Q12968 [1058-1071]	0	1559.75	14	0		High	2	780.381	1	0	1	1	5.08	0.00396	111.273	0.000361	0.0006655	0.891	2.7	111.63
NFATC3|1xPhospho [S165(100)]	Q12968	Nuclear factor of activated T-cells, cytoplasmic 3	NFATC3	ESSLSPSPASSISSR	ESSLSPpSPASSISSR		1xPhospho [S7(100)]	Q12968 1xPhospho [S165(100)]	1xPhospho [S2(0);S10(0);S11(0);S13(0);S14(0)];S3(0);S5(0);S7(100)			14045192	8919978	15006268		4396131	4.4319e+06	2.44253e+06	4.26638e+06		6.64431e+06	5.01175e+06	9	Yes				FALSE	High	Unambiguous	0.00230478	0.000410983	0.743	1	6	6	Q12968;Q12968-2;Q12968-3;Q12968-4;Q12968-5;Q12968-6	Q12968 [159-173]	0	1571.69	15	0		High	2	786.353	1	0	1	1	2.33	0.00183	74.4288	0.0003879	0.001065	0.743	2.13	74.2
NFATC4|1xPhospho [S352(100)]	Q14934-2	Nuclear factor of activated T-cells, cytoplasmic 4	NFATC4	RGSLGEEGSEPPPPPPLPLAR	RGpSLGEEGSEPPPPPPLPLAR		1xPhospho [S3(100)]	Q14934-2 1xPhospho [S352(100)]	1xPhospho [S3(100);S9(0)]		5.66417e+06	12649103		16875994									3	No				FALSE	High	Unambiguous	3.41e-05	0	1.857	1	18	4	Q14934;Q14934-10;Q14934-11;Q14934-12;Q14934-13;Q14934-14;Q14934-15;Q14934-16;Q14934-17;Q14934-18;Q14934-2;Q14934-3;Q14934-4;Q14934-5;Q14934-6;Q14934-7;Q14934-8;Q14934-9	Q14934-2 [350-370]	1	2233.1	21	0		High	3	745.041	1	0	1	1	3.81	0.00283	102.898	0	8.771e-05	1.857	4.52	103.27
NFIB|1xPhospho [S328(100)]	O00712-5	Nuclear factor 1 B-type	NFIB	KPEKPLFSSASPQDSSPR	KPEKPLFSSApSPQDSSPR		1xPhospho [S11(100)]	O00712-5 1xPhospho [S328(100)]	1xPhospho [S8(0);S11(100);S15(0);S16(0)];S9(0)		8177509	9295160	11762543	14725033	9641838	5446220							6	No				FALSE	High	Unambiguous	6.72e-05	0.000204103	1.644	1	4	12	O00712;O00712-4;O00712-5;O00712-6	O00712-5 [318-335]	0	2037.96	18	0		High	3	679.991	1	0	1	1	-3.1	-0.0021	53.4825	0.0001726	0.0002646	1.33	3.71	53.13
NFKB1|1xPhospho [S894(99.1)]	P19838-2	Nuclear factor NF-kappa-B p105 subunit;Nuclear factor NF-kappa-B p50 subunit	NFKB1	QMGYTEAIEVIQAASSPVK	QMGYTEAIEVIQAASpSPVK		1xPhospho [S16(99.1)]	P19838-2 1xPhospho [S894(99.1)]	1xPhospho [Y4(0);S15(0.9);S16(99.1)];T5(0)														0	No				FALSE	High	Unambiguous	0.000994562	0.000410983	0.907	1	3	1	P19838;P19838-2;P19838-3	P19838-2 [879-897]	0	2101.99	19	0	Not Reliable	High	2	1051.49	1	0	1	1	-9.39	-0.00986	130.385	0.000361	0.0006381	0.907	1.88	NA
NHS|1xPhospho [T997(99.4)]	Q6T4R5	Nance-Horan syndrome protein	NHS	ATTPSLPSVDNEFK	ATpTPSLPSVDNEFK		1xPhospho [T3(99.4)]	Q6T4R5 1xPhospho [T997(99.4)]	1xPhospho [T2(0.6);S5(0);S8(0)];T3(99.4)		13908596	11496629	17157056	7172688								6712527	5	No				FALSE	High	Unambiguous	0.00140633	0.000410983	0.836	1	4	1	Q6T4R5;Q6T4R5-2;Q6T4R5-3;Q6T4R5-4	Q6T4R5 [995-1008]	0	1585.71	14	0		High	2	793.365	1	0	1	1	5.38	0.00426	105.721	0.0003779	0.0007793	0.836	1.9	105.98
NHSL2|1xPhospho [S668(100)]	Q5HYW2	NHS-like protein 2	NHSL2	LPLSPIITLEEDTK	LPLpSPIITLEEDTK		1xPhospho [S4(100)]	Q5HYW2 1xPhospho [S668(100)]	1xPhospho [S4(100);T13(0)];T8(0)		2.67823e+06	6.42323e+06	6281306	8506449	4735637	3.71082e+06							6	No				FALSE	High	Unambiguous	4.19e-06	0	2.514	1	1	5	Q5HYW2	Q5HYW2 [665-678]	0	1648.84	14	0		High	2	824.927	1	0	1	1	0.83	0.00069	126.374	0	3.569e-05	2.246	4.28	126.78
NIFK|1xPhospho [S218(99.2)]	Q9BYG3	MKI67 FHA domain-interacting nucleolar phosphoprotein	NIFK	VSGTLDTPEKTVDSQGPTPVCTPTFLER	VpSGTLDTPEKTVDSQGPTPVCTPTFLER		1xCarbamidomethyl [C21];1xPhospho [S2(99.2)]	Q9BYG3 1xPhospho [S218(99.2)]	1xCarbamidomethyl [C21];1xPhospho [S2(99.2);S14(0);T11(0);T18(0);T22(0);T24(0)];T4(0.8);T7(0)		6.09557e+06	6926067		8876900									3	No				FALSE	High	Unambiguous	6.2e-06	0	2.391	1	1	3	Q9BYG3	Q9BYG3 [217-244]	1	3112.45	28	0		High	3	1038.16	1	0	1	1	1.69	0.00175	107.716	0	2.538e-05	2.391	4.66	108.1
NIFK|1xPhospho [T223(100)]	Q9BYG3	MKI67 FHA domain-interacting nucleolar phosphoprotein	NIFK	VSGTLDTPEK	VSGTLDpTPEK		1xPhospho [T7(100)]	Q9BYG3 1xPhospho [T223(100)]	1xPhospho [S2(0);T4(0);T7(100)]		259055	1.38893e+06	387728		443047		1.22649e+06			4243349	1.65143e+06	6.62352e+06	8	Yes				FALSE	High	Unambiguous	0.0488509	0.00283024	0.294	1	1	1	Q9BYG3	Q9BYG3 [217-226]	0	1126.5	10	0		High	2	563.756	1	0	1	1	1.93	0.00108	42.5017	0.00119	0.01451	0.294	1.96	42.79
NIPBL|1xPhospho [S350(99.6)]	Q6KC79	Nipped-B-like protein	NIPBL	AAMYDIISSPSK	AAMYDIISpSPSK		1xPhospho [S9(99.6)]	Q6KC79 1xPhospho [S350(99.6)]	1xPhospho [Y4(0);S11(0.4)];S8(0);S9(99.6)														0	No				FALSE	High	Unambiguous	7e-05	0.000204103	1.631	1	3	1	Q6KC79;Q6KC79-2;Q6KC79-3	Q6KC79 [342-353]	0	1362.6	12	0	No Quan Values	High	2	681.804	1	0	1	1	-0.25	-0.00017	102.04	5.842e-05	0.000144	1.631	3.52	NA
NIPBL|1xPhospho [S318(100)]	Q6KC79	Nipped-B-like protein	NIPBL	DVPPDILLDSPER	DVPPDILLDpSPER		1xPhospho [S10(100)]	Q6KC79 1xPhospho [S318(100)]	1xPhospho [S10(100)]			8.37086e+06			4682173	12512744	13638714				18237170	6.56715e+06	6	No				FALSE	High	Unambiguous	0.00144243	0.000410983	0.831	1	3	6	Q6KC79;Q6KC79-2;Q6KC79-3	Q6KC79 [309-321]	0	1545.72	13	0		High	2	773.364	1	0	1	1	0.09	7e-05	114.126	0.0003888	0.001479	0.662	2.14	114.83
NKTR|1xPhospho [S613(98.1)]	P30414	NK-tumor recognition protein;Putative peptidyl-prolyl cis-trans isomerase	NKTR	ATMAQNENVVVQPVVAENIPVIPLSDSPPPSR	ATMAQNENVVVQPVVAENIPVIPLSDpSPPPSR		1xOxidation [M3];1xPhospho [S27(98.1)]	P30414 1xPhospho [S613(98.1)]	1xOxidation [M3];1xPhospho [T2(0);S25(1);S27(98.1);S31(1)]			3.59137e+06	4.14523e+06	3.87224e+06	1.93039e+06	3735245							5	No				FALSE	High	Unambiguous	0.000121786	0.000204103	1.458	1	1	4	P30414	P30414 [587-618]	0	3464.71	32	0		High	3	1155.58	1	0	1	1	-0.07	-8e-05	123.132	5.842e-05	0.000206	1.458	3.19	123.52
NKTR|1xPhospho [S613(97.8)]	P30414	NK-tumor recognition protein;Putative peptidyl-prolyl cis-trans isomerase	NKTR	ATMAQNENVVVQPVVAENIPVIPLSDSPPPSR	ATMAQNENVVVQPVVAENIPVIPLSDpSPPPSR		1xPhospho [S27(97.8)]	P30414 1xPhospho [S613(97.8)]	1xPhospho [T2(0);S25(1.1);S27(97.8);S31(1.1)]		875402			3.19183e+06		2.06031e+06							3	No				FALSE	High	Unambiguous	0.0993986	0.00648578	0.202	1	1	1	P30414	P30414 [587-618]	0	3448.72	32	0		High	3	1150.24	1	0	1	1	-1.16	-0.00133	124.717	0.002419	0.03013	0.202	1.54	125.05
NMNAT1|1xPhospho [S117(100)]	Q9HAN9	Nicotinamide/nicotinic acid mononucleotide adenylyltransferase 1	NMNAT1	LEASDCDHQQNSPTLERPGR	LEASDCDHQQNpSPTLERPGR		1xCarbamidomethyl [C6];1xPhospho [S12(100)]	Q9HAN9 1xPhospho [S117(100)]	1xCarbamidomethyl [C6];1xPhospho [S4(0);S12(100);T14(0)]		6181894	10991374	11092040	15071597	8634141	976300					483448	325298	8	No				FALSE	High	Unambiguous	0.000413132	0.000284644	1.111	1	1	6	Q9HAN9	Q9HAN9 [106-125]	0	2390.02	20	0		High	3	797.345	1	0	1	1	0.46	0.00037	48.5529	0.0002696	0.0004032	1.111	3.33	48.56
NMT1|1xPhospho [S47(100)]	P30419	Glycylpeptide N-tetradecanoyltransferase 1	NMT1	GGLSPANDTGAK	GGLpSPANDTGAK		1xPhospho [S4(100)]	P30419 1xPhospho [S47(100)]	1xPhospho [S4(100);T9(0)]						208306		1.85828e+06			5.54934e+06	2.96429e+06	7770951	5	No				FALSE	High	Unambiguous	0.000519979	0.000284644	1.054	1	1	2	P30419	P30419 [44-55]	0	1167.5	12	0		High	2	584.256	1	0	1	1	0.45	0.00026	42.7288	0.0002893	0.0004523	1.054	2.7	42.96
NMT2|1xPhospho [S38(100)]	O60551	Glycylpeptide N-tetradecanoyltransferase 2	NMT2	GSPGGYLGAK	GpSPGGYLGAK		1xPhospho [S2(100)]	O60551 1xPhospho [S38(100)]	1xPhospho [S2(100);Y6(0)]														0	No				FALSE	High	Unambiguous	0.00760363	0.000802617	0.549	1	1	1	O60551	O60551 [37-46]	0	986.434	10	0	Not Reliable	High	2	493.721	1	0	1	1	1.2	0.00059	58.1365	0.0004962	0.002599	0.549	1.94	NA
NOB1|1xPhospho [S325(100)]	Q9ULX3	RNA-binding protein NOB1	NOB1	YSLPTPK	YpSLPTPK		1xPhospho [S2(100)]	Q9ULX3 1xPhospho [S325(100)]	1xPhospho [Y1(0);S2(100);T5(0)]		1765985	5.70239e+06	4779425	7296367	1.23593e+06								5	No				FALSE	High	Unambiguous	0.0285655	0.00160318	0.364	1	1	1	Q9ULX3	Q9ULX3 [324-330]	0	885.412	7	0		High	2	443.21	1	0	1	1	1	0.00044	82.0735	0.0007951	0.008532	0.364	1.57	82.14
NOC2L|2xPhospho [S49(100);S56(98.9)]	Q9Y3T9	Nucleolar complex protein 2 homolog	NOC2L	EAARSPDKPGGSPSASR	EAARpSPDKPGGpSPSASR		2xPhospho [S5(100);S12(98.9)]	Q9Y3T9 2xPhospho [S49(100);S56(98.9)]	2xPhospho [S5(100);S12(98.9);S14(0);S16(1.1)]								8571751			932767	7.30303e+06	2.92405e+06	4	No				FALSE	High	Unambiguous	0.00550992	0.000410983	0.598	1	1	2	Q9Y3T9	Q9Y3T9 [45-61]	1	1829.76	17	0		High	3	610.591	1	0	1	1	-0.29	-0.00018	25.392	0.0004288	0.00201	0.598	3.31	25.18
NOL12|1xPhospho [S134(98.3)]	Q9UGY1	Nucleolar protein 12	NOL12	LLGLTPPEGGAGDRSEEEASSTEKPTK	LLGLTPPEGGAGDRpSEEEASSTEKPTK		1xPhospho [S15(98.3)]	Q9UGY1 1xPhospho [S134(98.3)]	1xPhospho [T5(0);S15(98.3);S20(0.8);S21(0.8);T22(0);T26(0)]			14008531	43805208	51919416	33943208	38639808			13257577	2.16901e+06	6.88867e+06	11175310	9	No				FALSE	High	Unambiguous	0.000264896	0.000284644	1.229	1	1	17	Q9UGY1	Q9UGY1 [120-146]	1	2836.32	27	0		High	4	709.838	1	0	1	1	2.51	0.00178	80.6478	0.0007354	0.007139	0.389	3.1	80.67
NOL4L|1xPhospho [S295(100)]	Q96MY1	Nucleolar protein 4-like	NOL4L	LEIYQSSQDEPIALDK	LEIYQSpSQDEPIALDK		1xPhospho [S7(100)]	Q96MY1 1xPhospho [S295(100)]	1xPhospho [Y4(0);S6(0);S7(100)]		9124573	20578080	13337184	16086524	11411207	8838440					809258		7	No				FALSE	High	Unambiguous	1.88e-05	0	2.044	1	2	5	Q96MY1;Q96MY1-2	Q96MY1 [289-304]	0	1928.89	16	0		High	2	964.952	1	0	1	1	4.09	0.00395	109.899	0	5.716e-05	2.044	3.91	110.32
NONO|1xPhospho [T450(100)]	Q15233	Non-POU domain-containing octamer-binding protein	NONO	FGQAATMEGIGAIGGTPPAFNR	FGQAATMEGIGAIGGpTPPAFNR		1xPhospho [T16(100)]	Q15233 1xPhospho [T450(100)]	1xPhospho [T6(0);T16(100)]		13644843	24931730	23810830	26197056		19967934							5	No				FALSE	High	Unambiguous	2.83e-08	0	4.078	1	2	4	Q15233;Q15233-2	Q15233 [435-456]	0	2243.03	22	0		High	2	1122.03	1	0	1	1	7.43	0.00833	115.188	0	4.66e-07	4.078	5.16	115.56
NONO|1xPhospho [S147(100)]	Q15233	Non-POU domain-containing octamer-binding protein	NONO	FACHSASLTVR	FACHpSASLTVR		1xCarbamidomethyl [C3];1xPhospho [S5(100)]	Q15233 1xPhospho [S147(100)]	1xCarbamidomethyl [C3];1xPhospho [S5(100);S7(0);T9(0)]		10297090	15007048	18365742	22041520	11053384	11808664	162030						7	No				FALSE	High	Unambiguous	0.000254626	0.000284644	1.24	1	2	6	Q15233;Q15233-2	Q15233 [143-153]	0	1328.58	11	0		High	3	443.533	1	0	1	1	1.43	0.00063	57.8264	0.0001864	0.0003144	1.24	3.1	57.91
NONO|1xPhospho [T428(100)]	Q15233	Non-POU domain-containing octamer-binding protein	NONO	GAMPPAPVPAGTPAPPGPATMMPDGTLGLTPPTTER	GAMPPAPVPAGTPAPPGPATMMPDGTLGLpTPPTTER		1xPhospho [T30(100)];3xOxidation [M3;M21;M22]	Q15233 1xPhospho [T428(100)]	1xPhospho [T12(0);3xOxidation [M3;M21;M22];T20(0);T26(0);T30(100);T33(0);T34(0)]														0	No				FALSE	High	Unambiguous	0.000409891	0.000284644	1.113	1	2	2	Q15233;Q15233-2	Q15233 [399-434]	0	3579.66	36	0	No Quan Values	High	3	1193.89	1	0	1	1	1.65	0.00197	111.454	0.0002696	0.0004015	1.113	3.01	NA
NOP2|1xPhospho [S58(100)]	P46087-4	Probable 28S rRNA (cytosine(4447)-C(5))-methyltransferase	NOP2	LGSVEAPK	LGpSVEAPK		1xPhospho [S3(100)]	P46087-4 1xPhospho [S58(100)]	1xPhospho [S3(100)]		2.35186e+06	10638779	5.69847e+06	1.9913e+06		3.89445e+06	610421			694239	1.13386e+06	1280067	9	Yes				FALSE	High	Unambiguous	0.00652634	0.000713093	0.572	1	4	1	P46087;P46087-2;P46087-3;P46087-4	P46087-4 [56-63]	0	880.418	8	0		High	2	440.712	1	0	1	1	0.08	4e-05	52.8225	0.0004652	0.002287	0.572	2.22	53.39
NOP58|2xPhospho [S502(100);S514(100)]	Q9Y2X3	Nucleolar protein 58	NOP58	HIKEEPLSEEEPCTSTAIASPEKK	HIKEEPLpSEEEPCTSTAIApSPEKK		1xCarbamidomethyl [C13];2xPhospho [S8(100);S20(100)]	Q9Y2X3 2xPhospho [S502(100);S514(100)]	1xCarbamidomethyl [C13];2xPhospho [S8(100);S15(0);S20(100)];T14(0);T16(0)		6160980	8964263	3.40089e+06				2109753				1.53569e+06		5	No				FALSE	High	Unambiguous	0.0222945	0.00145531	0.397	1	1	1	Q9Y2X3	Q9Y2X3 [495-518]	2	2870.26	24	0		High	4	718.318	1	0	1	1	-1.76	-0.00126	70.8526	0.0007278	0.006733	0.397	2.78	71.18
NOSIP|1xPhospho [S135(98.9)]	Q9Y314	Nitric oxide synthase-interacting protein	NOSIP	ALSGTSPDDVQPGPSVGPPSK	ALpSGTSPDDVQPGPSVGPPSK		1xPhospho [S3(98.9)]	Q9Y314 1xPhospho [S135(98.9)]	1xPhospho [S3(98.9);S15(0);S20(0)];S6(0.5);T5(0.5)		6925822	10226503	14663317	12640692	11883986	9869463		690669		2.22067e+06	5.3393e+06		9	Yes				FALSE	High	Unambiguous	6.57e-05	0.000204103	1.651	1	1	5	Q9Y314	Q9Y314 [133-153]	0	2072.95	21	0		High	2	1036.98	1	0	1	1	1.32	0.00137	87.4059	3.659e-05	0.0001381	1.651	2.69	87.19
NOTCH2|1xPhospho [S1804(97.2)]	Q04721	Neurogenic locus notch homolog protein 2;Notch 2 extracellular truncation;Notch 2 intracellular domain	NOTCH2	TPSLALTPPQAEQEVDVLDVNVR	TPpSLALTPPQAEQEVDVLDVNVR		1xPhospho [S3(97.2)]	Q04721 1xPhospho [S1804(97.2)]	1xPhospho [T1(1.4);S3(97.2);T7(1.4)]														0	No				FALSE	High	Unambiguous	0.000501062	0.000284644	1.063	1	1	1	Q04721	Q04721 [1802-1824]	0	2571.27	23	0	No Quan Values	High	3	857.763	1	0	1	1	2.16	0.00185	123.158	0.0002893	0.000444	1.063	2.94	NA
NPM1|[S10(100)];P06748 1xAcetyl [N-Term]	P06748	Nucleophosmin	NPM1	MEDSMDMDMSPLRPQNYLFGCELK	MEDSMDMDMpSPLRPQNYLFGCELK		1xAcetyl [N-Term];1xCarbamidomethyl [C21];1xOxidation [M];1xPhospho [S10(100)]	1xPhospho [S10(100)];P06748 1xAcetyl [N-Term]	1xAcetyl [N-Term];1xCarbamidomethyl [C21];1xOxidation [M5;1xPhospho [S4(0);M7;M9];S10(100);Y17(0)]		6065672	40545820	30549032	62701736	28457448	25491120							6	No				FALSE	High	Unambiguous	1.06e-05	0	2.222	1	3	24	P06748;P06748-2;P06748-3	P06748 [1-24]	0	3045.22	24	0		High	3	1015.75	1	0	1	1	2.28	0.00231	129.306	0	5.549e-05	2.057	4.86	129.8
NPM1|[S10(100)];P06748 1xAcetyl [N-Term]	P06748	Nucleophosmin	NPM1	MEDSMDMDMSPLRPQNYLFGCELK	MEDSMDMDMpSPLRPQNYLFGCELK		1xAcetyl [N-Term];1xCarbamidomethyl [C21];1xPhospho [S10(100)]	1xPhospho [S10(100)];P06748 1xAcetyl [N-Term]	1xAcetyl [N-Term];1xCarbamidomethyl [C21];1xPhospho [S4(0);S10(100);Y17(0)]			8770437	10097760	20997494	7.41982e+06	2.55212e+06							5	No				FALSE	High	Unambiguous	9.95e-07	0	2.964	1	3	6	P06748;P06748-2;P06748-3	P06748 [1-24]	0	3029.23	24	0		High	3	1010.41	1	0	1	1	0.75	0.00076	132.93	0	6.546e-06	2.964	5.41	133.28
NPM1|[S4(100)];P06748 1xAcetyl [N-Term]	P06748	Nucleophosmin	NPM1	MEDSMDMDMSPLRPQNYLFGCELK	MEDpSMDMDMSPLRPQNYLFGCELK		1xAcetyl [N-Term];1xCarbamidomethyl [C21];1xPhospho [S4(100)];2xOxidation [M7;M]	1xPhospho [S4(100)];P06748 1xAcetyl [N-Term]	1xAcetyl [N-Term];1xCarbamidomethyl [C21];1xPhospho [S4(100);2xOxidation [M5;M7;M9];S10(0);Y17(0)]		13513397	47286900	38308652	94502496	25856606	38012944							6	No				FALSE	High	Unambiguous	7.87e-05	0.000204103	1.594	1	3	21	P06748;P06748-2;P06748-3	P06748 [1-24]	0	3061.22	24	0		High	3	1021.08	1	0	1	1	1.64	0.00167	125.546	5.842e-05	0.0001559	1.594	3.6	126.38
NR2C1|1xPhospho [S215(99)]	P13056	Nuclear receptor subfamily 2 group C member 1	NR2C1	DLRSPLTATPTFVTDSESTR	DLRpSPLTATPTFVTDSESTR		1xPhospho [S4(99)]	P13056 1xPhospho [S215(99)]	1xPhospho [S4(99);S16(0);S18(0);T11(0);T14(0);T19(0)];T7(1);T9(0)														0	No				FALSE	High	Unambiguous	2.13e-05	0	2.004	1	3	2	P13056;P13056-2;P13056-3	P13056 [212-231]	1	2274.06	20	0	Not Reliable	High	3	758.693	1	0	1	1	0.42	0.00031	109.166	0	6.269e-05	2.004	4.46	NA
NRBF2|1xPhospho [S113(100)]	Q96F24	Nuclear receptor-binding factor 2	NRBF2	DAAAHLQTSHKPSAEDAEGQSPLSQK	DAAAHLQTSHKPSAEDAEGQpSPLSQK		1xPhospho [S21(100)]	Q96F24 1xPhospho [S113(100)]	1xPhospho [T8(0);S13(0);S21(100);S24(0)];S9(0)		4.05554e+06		7050518	9954911	3.82181e+06	3.23754e+06							5	No				FALSE	High	Unambiguous	0.000841773	0.000403046	0.943	1	2	4	Q96F24;Q96F24-3	Q96F24 [93-118]	0	2783.26	26	0		High	4	696.571	1	0	1	1	-0.48	-0.00034	52.2349	0.0003561	0.0005819	0.943	2.69	52.41
NSUN2|2xPhospho [S743(100);S751(100)]	Q08J23	tRNA (cytosine(34)-C(5))-methyltransferase	NSUN2	AGEPNSPDAEEANSPDVTAGCDPAGVHPPR	AGEPNpSPDAEEANpSPDVTAGCDPAGVHPPR		1xCarbamidomethyl [C21];2xPhospho [S6(100);S14(100)]	Q08J23 2xPhospho [S743(100);S751(100)]	1xCarbamidomethyl [C21];2xPhospho [S6(100);S14(100);T18(0)]		12919015	20219254	10054830	1.96552e+06	3.2791e+06	3.8252e+06					3.59024e+06		7	No				FALSE	High	Unambiguous	0.000167029	0.000284644	1.362	1	3	3	Q08J23;Q08J23-2;Q08J23-3	Q08J23 [738-767]	0	3174.25	30	0		High	3	1058.76	1	0	1	1	0.03	3e-05	89.8688	0.0001072	0.000249	1.362	3.42	90.19
NUCKS1|1xPhospho [S214(100)]	Q9H1E3	Nuclear ubiquitous casein and cyclin-dependent kinase substrate 1	NUCKS1	TPSPKEEDEEPESPPEKK	TPSPKEEDEEPEpSPPEKK		1xPhospho [S13(100)]	Q9H1E3 1xPhospho [S214(100)]	1xPhospho [T1(0);S13(100)];S3(0)			109230			2831394	2.11384e+06	48861168		3.24961e+06	34423476		50760136	7	No				FALSE	High	Unambiguous	1.71e-05	0	2.073	1	2	23	Q9H1E3;Q9H1E3-2	Q9H1E3 [202-219]	2	2132.93	18	0		High	3	711.648	1	0	1	1	1.11	0.00079	37.1424	3.659e-05	0.0001304	1.678	4.8	36.74
NUCKS1|1xPhospho [S214(100)]	Q9H1E3	Nuclear ubiquitous casein and cyclin-dependent kinase substrate 1	NUCKS1	TPSPKEEDEEPESPPEK	TPSPKEEDEEPEpSPPEK		1xPhospho [S13(100)]	Q9H1E3 1xPhospho [S214(100)]	1xPhospho [T1(0);S13(100)];S3(0)								942112			2.66411e+06		7.22821e+06	3	No				FALSE	High	Unambiguous	0.0043587	0.000410983	0.635	1	2	5	Q9H1E3;Q9H1E3-2	Q9H1E3 [202-218]	1	2004.83	17	0		High	3	668.95	1	0	1	1	1.93	0.00129	45.6786	0.0003888	0.001694	0.633	2.55	45.68
NUCKS1|1xPhospho [S214(100)]	Q9H1E3	Nuclear ubiquitous casein and cyclin-dependent kinase substrate 1	NUCKS1	EEDEEPESPPEKK	EEDEEPEpSPPEKK		1xPhospho [S8(100)]	Q9H1E3 1xPhospho [S214(100)]	1xPhospho [S8(100)]						97463.3		11530484		439387	8734925		19744512	5	No				FALSE	High	Unambiguous	0.00122314	0.000410983	0.864	1	2	12	Q9H1E3;Q9H1E3-2	Q9H1E3 [207-219]	1	1622.65	13	0		High	3	541.555	1	0	1	1	1.37	0.00074	32.0901	0.000361	0.0007185	0.864	3.15	32.07
NUDCD3|1xPhospho [S146(100)]	Q8IVD9	NudC domain-containing protein 3	NUDCD3	EMAHGSQEAEAPGAVAGAAEVPR	EMAHGpSQEAEAPGAVAGAAEVPR		1xOxidation [M2];1xPhospho [S6(100)]	Q8IVD9 1xPhospho [S146(100)]	1xOxidation [M2];1xPhospho [S6(100)]		3.93194e+06	1.78397e+06	3953943	2.6251e+06	1.588e+06								5	No				FALSE	High	Unambiguous	3.8605e-05	0	1.818	1	1	3	Q8IVD9	Q8IVD9 [141-163]	0	2331.01	23	0		High	3	777.673	1	0	1	1	-0.79	-0.00061	74.5792	0	9.579e-05	1.818	3.86	74.67
NUFIP2|1xPhospho [S652(100)]	Q7Z417	Nuclear fragile X mental retardation-interacting protein 2	NUFIP2	NDSWGSFDLR	NDpSWGSFDLR		1xPhospho [S3(100)]	Q7Z417 1xPhospho [S652(100)]	1xPhospho [S3(100);S6(0)]		4.05344e+06	10057888	7048675	4946240	2621395	3.14097e+06	681341				790224		8	No				FALSE	High	Unambiguous	0.00206393	0.000410983	0.763	1	1	3	Q7Z417	Q7Z417 [650-659]	0	1276.5	10	0		High	2	638.754	1	0	1	1	1.65	0.00105	111.495	0.0003879	0.0009981	0.761	2.84	111.89
NUMA1|1xPhospho [S395(100)]	Q14980	Nuclear mitotic apparatus protein 1	NUMA1	LSQLEEHLSQLQDNPPQEK	LSQLEEHLpSQLQDNPPQEK		1xPhospho [S9(100)]	Q14980 1xPhospho [S395(100)]	1xPhospho [S2(0);S9(100)]		58467112	96985880	126321912	142059968	95737640	87521376	3.62789e+06				5.45514e+06		8	No				FALSE	High	Unambiguous	8.53e-07	0	3.012	1	5	19	Q14980;Q14980-2;Q14980-3;Q14980-4;Q14980-5	Q14980 [387-405]	0	2313.08	19	0		High	3	771.697	1	0	1	1	-0.19	-0.00014	93.9407	0	8.118e-06	2.873	6.48	94.13
NUMA1|1xPhospho [S1969(100)]	Q14980	Nuclear mitotic apparatus protein 1	NUMA1	RASMQPIQIAEGTGITTR	RApSMQPIQIAEGTGITTR		1xOxidation [M4];1xPhospho [S3(100)]	Q14980 1xPhospho [S1969(100)]	1xOxidation [M4];1xPhospho [S3(100);T13(0);T16(0);T17(0)]		5426672	10537758	16264126	26464032	12948820	12570660					371169	453998	8	No				FALSE	High	Unambiguous	4.42e-06	0	2.497	1	3	9	Q14980;Q14980-2;Q14980-5	Q14980 [1967-1984]	1	2025.98	18	0		High	3	675.997	1	0	1	1	-0.74	-0.0005	87.6885	0	1.978e-05	2.497	5.84	87.28
NUMA1|1xPhospho [S1969(100)]	Q14980	Nuclear mitotic apparatus protein 1	NUMA1	RASMQPIQIAEGTGITTR	RApSMQPIQIAEGTGITTR		1xPhospho [S3(100)]	Q14980 1xPhospho [S1969(100)]	1xPhospho [S3(100);T13(0);T16(0);T17(0)]		3.09138e+06	8387070	8942969	11000036	4.5883e+06	9505409							6	No				FALSE	High	Unambiguous	1.49e-05	0	2.116	1	3	1	Q14980;Q14980-2;Q14980-5	Q14980 [1967-1984]	1	2009.98	18	0		High	3	670.666	1	0	1	1	-0.24	-0.00016	100.29	0	4.837e-05	2.116	4.62	100.67
NUMA1|1xPhospho [S169(100)]	Q14980	Nuclear mitotic apparatus protein 1	NUMA1	APVPSTCSSTFPEELSPPSHQAK	APVPSTCSSTFPEELpSPPSHQAK		1xCarbamidomethyl [C7];1xPhospho [S16(100)]	Q14980 1xPhospho [S169(100)]	1xCarbamidomethyl [C7];1xPhospho [S5(0);S16(100);S19(0)];S8(0);S9(0);T10(0);T6(0)		28763494	47987224	56509264	68127280	14818663	39909704	1.88959e+06				10771397		8	No				FALSE	High	Unambiguous	1.07e-05	0	2.22	1	5	21	Q14980;Q14980-2;Q14980-3;Q14980-4;Q14980-5	Q14980 [154-176]	0	2534.13	23	0		High	3	845.382	1	0	1	1	1.24	0.00105	92.3805	0	3.795e-05	2.22	5.09	92.49
NUMA1|1xPhospho [S1769(100)]	Q14980	Nuclear mitotic apparatus protein 1	NUMA1	VESLESLYFTPIPAR	VEpSLESLYFTPIPAR		1xPhospho [S3(100)]	Q14980 1xPhospho [S1769(100)]	1xPhospho [S3(100);S6(0);T10(0)];Y8(0)		1.70923e+06	6736415	6.32026e+06	9016245	5404767	2887351				1.29768e+06		1.04578e+06	8	No				FALSE	High	Unambiguous	6.72e-05	0.000204103	1.644	1	3	3	Q14980;Q14980-2;Q14980-5	Q14980 [1767-1781]	0	1801.88	15	0		High	2	901.439	1	0	1	1	-3.16	-0.00284	122.755	5.842e-05	0.0002098	1.449	3.89	123.14
NUMB|1xPhospho [S241(92.6)]	P49757	Protein numb homolog	NUMB	IVVGSSVAPGNTAPSPSSPTSPTSDATTSLEMNNPHAIPR	IVVGSSVAPGNTAPSPSpSPTSPTSDATTSLEMNNPHAIPR		1xOxidation [M32];1xPhospho [S18(92.6)]	P49757 1xPhospho [S241(92.6)]	1xOxidation [M32];1xPhospho [S5(0);S15(1.8);S17(1.8);S18(92.6);S21(1.8);S24(0);S29(0)];S6(0);T12(0);T20(1.8);T23(0);T27(0);T28(0)														0	No				FALSE	High	Unambiguous	0.0002006	0.000284644	1.308	1	4	2	P49757;P49757-2;P49757-3;P49757-4	P49757 [224-263]	0	4040.89	40	0	No Quan Values	High	4	1010.98	1	0	1	1	-0.71	-0.00071	102.697	0.0001726	0.0002759	1.308	3.68	NA
NUMBL|1xPhospho [S263(98.9)]	Q9Y6R0	Numb-like protein	NUMBL	AEAAAAPTVAPGPAQPGHVSPTPATTSPGEK	AEAAAAPTVAPGPAQPGHVpSPTPATTSPGEK		1xPhospho [S20(98.9)]	Q9Y6R0 1xPhospho [S263(98.9)]	1xPhospho [T8(0);S20(98.9);S27(0)];T22(1.1);T25(0);T26(0)														0	No				FALSE	High	Unambiguous	0.0367367	0.00210255	0.331	1	1	1	Q9Y6R0	Q9Y6R0 [244-274]	0	2945.4	31	0	No Quan Values	High	3	982.48	1	0	1	1	6.93	0.00681	78.739	0.0009137	0.01089	0.331	1.74	NA
NUP107|1xPhospho [S86(100)]	P57740	Nuclear pore complex protein Nup107	NUP107	QPDISCILGTGGKSPR	QPDISCILGTGGKpSPR		1xCarbamidomethyl [C6];1xPhospho [S14(100)]	P57740 1xPhospho [S86(100)]	1xCarbamidomethyl [C6];1xPhospho [S5(0);S14(100)];T10(0)		7418467	10233666	17874868	27386056	11691938	16550455							6	No				FALSE	High	Unambiguous	9.85e-06	0	2.246	1	2	9	P57740;P57740-2	P57740 [73-88]	1	1765.83	16	0		High	3	589.282	1	0	1	1	1.16	0.00068	96.5534	0	3.575e-05	2.246	4.71	96.71
NUP107|1xPhospho [S37(100)]	P57740	Nuclear pore complex protein Nup107	NUP107	VLLQASQDENFGNTTPR	VLLQApSQDENFGNTTPR		1xPhospho [S6(100)]	P57740 1xPhospho [S37(100)]	1xPhospho [S6(100);T14(0);T15(0)]				16870756	18934434	14188684	11463407	2379075				1087165		6	No				FALSE	High	Unambiguous	1.58e-05	0	2.098	1	1	5	P57740	P57740 [32-48]	0	1969.9	17	0		High	2	985.46	1	0	1	1	6.09	0.00599	101.545	0	5.047e-05	2.098	3.67	101.4
NUP133|1xPhospho [S27(99.5)]	Q8WUM0	Nuclear pore complex protein Nup133	NUP133	RGPLAGLGPGSTPR	RGPLAGLGPGpSTPR		1xPhospho [S11(99.5)]	Q8WUM0 1xPhospho [S27(99.5)]	1xPhospho [S11(99.5);T12(0.5)]		5262240	6812822	7.18415e+06	9815693	6.07999e+06					1.94166e+06	1.71849e+06	2.13213e+06	8	No				FALSE	High	Unambiguous	0.000865171	0.000410983	0.937	1	1	3	Q8WUM0	Q8WUM0 [17-30]	1	1415.72	14	0		High	3	472.575	1	0	1	1	-2.63	-0.00124	70.4998	0.000361	0.0005903	0.937	3.76	70.8
NUP153|1xPhospho [S547(99.5)]	P49790-3	Nuclear pore complex protein Nup153	NUP153	VQMTSPSSTGSPMFK	VQMTpSPSSTGSPMFK		1xPhospho [S5(99.5)];2xOxidation [M3;M13]	P49790-3 1xPhospho [S547(99.5)]	1xPhospho [T4(0.5);2xOxidation [M3;M13];S11(0)];S5(99.5);S7(0);S8(0);T9(0)		9252300	13249998	12382574	15370196	8790696	9376584					2.82715e+06	987179	8	No				FALSE	High	Unambiguous	0.00020692	0.000284644	1.299	1	3	10	P49790;P49790-2;P49790-3	P49790-3 [543-557]	0	1696.7	15	0		High	2	848.851	1	0	1	1	-0.04	-4e-05	58.7177	0.0003879	0.001023	0.754	2.25	59.43
NUP153|2xPhospho [S338(100);S]	P49790-3	Nuclear pore complex protein Nup153	NUP153	IPSIVSSPLNSPLDR	IPSIVSSPLNpSPLDR		2xPhospho [S11(100);S]	P49790-3 2xPhospho [S338(100);S]	2xPhospho [S3(0);S11(100)];S6(50);S7(50)		2.26313e+06		8.25141e+06	8879560	10212860	6.87481e+06				1.18762e+06		1.42566e+06	7	No				FALSE	High	Unambiguous	0.0103328	0.00107321	0.504	1	3	4	P49790;P49790-2;P49790-3	P49790-3 [328-342]	0	1754.81	15	0		High	2	877.912	1	0	1	1	2.85	0.0025	119.833	0.000565	0.003361	0.504	2.95	120.29
NUP153|2xPhospho [S338(100);S]	P49790-3	Nuclear pore complex protein Nup153	NUP153	RIPSIVSSPLNSPLDR	RIPSIVSSPLNpSPLDR		2xPhospho [S12(100);S]	P49790-3 2xPhospho [S338(100);S]	2xPhospho [S4(0);S12(100)];S7(50);S8(50)		1.93386e+06			4722752					2.18812e+06	2048285	566743		5	No				FALSE	High	Unambiguous	0.0117968	0.00122448	0.485	1	3	1	P49790;P49790-2;P49790-3	P49790-3 [327-342]	1	1910.91	16	0		High	3	637.647	1	0	1	1	6.36	0.00405	111.058	0.0005737	0.003758	0.485	2.55	111.92
NUP153|1xPhospho [S547(100)]	P49790-3	Nuclear pore complex protein Nup153	NUP153	VQMTSPSSTGSPMFK	VQMTpSPSSTGSPMFK		1xPhospho [S5(100)]	P49790-3 1xPhospho [S547(100)]	1xPhospho [T4(0);S11(0)];S5(100);S7(0);S8(0);T9(0)														0	No				FALSE	High	Unambiguous	0.0466379	0.00275132	0.3	1	3	2	P49790;P49790-2;P49790-3	P49790-3 [543-557]	0	1664.71	15	0	No Quan Values	High	2	832.856	1	0	1	1	-0.8	-0.00067	93.6984	0.001116	0.01386	0.3	1.68	NA
NUP214|1xPhospho [S1070(100)]	P35658-5	Nuclear pore complex protein Nup214	NUP214	HGAPSPSHPISAPQAAAAAALR	HGAPpSPSHPISAPQAAAAAALR		1xPhospho [S5(100)]	P35658-5 1xPhospho [S1070(100)]	1xPhospho [S5(100);S11(0)];S7(0)		14615885	11569883	24556196	24419056	22757152	11801418	4.79447e+06		8459456	5216700			9	No				FALSE	High	Unambiguous	4.9e-05	0	1.743	1	5	1	P35658;P35658-2;P35658-3;P35658-4;P35658-5	P35658-5 [1066-1087]	0	2158.06	22	0		High	3	720.025	1	0	1	1	2.32	0.00167	79.4601	0	0.0001131	1.743	3.58	78.6
NUP214|1xPhospho [S635(99.7)]	P35658-5	Nuclear pore complex protein Nup214	NUP214	SSVLPSPSGR	SSVLPpSPSGR		1xPhospho [S6(99.7)]	P35658-5 1xPhospho [S635(99.7)]	1xPhospho [S1(0);S2(0);S6(99.7);S8(0.3)]		4.14788e+06	16505443		8026364			6.46806e+06	1.34525e+06		4.28055e+06	9419799	1.70338e+06	8	No				FALSE	High	Unambiguous	0.066068	0.00417349	0.255	1	3	3	P35658;P35658-2;P35658-5	P35658-5 [630-639]	0	1066.49	10	0		High	2	533.75	1	0	1	1	-0.02	-1e-05	67.5826	0.001663	0.01969	0.255	2.39	68.05
NUP35|1xPhospho [S259(100)]	Q8NFH5	Nucleoporin NUP53	NUP35	CALSSPSLAFTPPIK	CALSpSPSLAFTPPIK		1xCarbamidomethyl [C1];1xPhospho [S5(100)]	Q8NFH5 1xPhospho [S259(100)]	1xCarbamidomethyl [C1];1xPhospho [S4(0);S5(100);S7(0);T11(0)]		3.27203e+06	5942289	6.86933e+06	6689302	5572816	3.1473e+06					725545		7	No				FALSE	High	Unambiguous	0.000105652	0.000204103	1.502	1	3	1	Q8NFH5;Q8NFH5-2;Q8NFH5-3	Q8NFH5 [255-269]	0	1668.81	15	0		High	2	834.912	1	0	1	1	5.86	0.00489	115.678	5.842e-05	0.0001883	1.502	3.14	116.07
NUP50|1xPhospho [S296(100)]	Q9UKX7	Nuclear pore complex protein Nup50	NUP50	VDSSVLGSLSSVPLTGFSFSPGNSSLFGK	VDSSVLGSLSSVPLTGFSFpSPGNSSLFGK		1xPhospho [S20(100)]	Q9UKX7 1xPhospho [S296(100)]	1xPhospho [S3(0);S10(0);S11(0);S18(0);S20(100);S24(0);S25(0)];S4(0);S8(0);T15(0)														0	No				FALSE	High	Unambiguous	0.0002006	0.000284644	1.308	1	2	1	Q9UKX7;Q9UKX7-2	Q9UKX7 [277-305]	0	2953.42	29	0	No Quan Values	High	3	985.138	1	0	1	1	-7.56	-0.00744	134.857	0.0001726	0.0002759	1.308	3.15	NA
NUP62|1xPhospho [S408(100)]	P37198	Nuclear pore glycoprotein p62	NUP62	ELEDLLSPLEELVK	ELEDLLpSPLEELVK		1xPhospho [S7(100)]	P37198 1xPhospho [S408(100)]	1xPhospho [S7(100)]				2.77338e+06	3.51671e+06	2.28685e+06	1.48349e+06	1.10938e+06		1.49788e+06	1.47662e+06	913719	2.15564e+06	9	No				FALSE	High	Unambiguous	0.000119053	0.000204103	1.465	1	1	1	P37198	P37198 [402-415]	0	1706.85	14	0		High	2	853.93	1	0	1	1	1.6	0.00137	135.996	5.842e-05	0.0002029	1.465	2.42	136.24
NUP93|1xPhospho [S80(100)]	Q8N1F7	Nuclear pore complex protein Nup93	NUP93	LESLSAATTFEPLEPVK	LEpSLSAATTFEPLEPVK		1xPhospho [S3(100)]	Q8N1F7 1xPhospho [S80(100)]	1xPhospho [S3(100);S5(0);T8(0);T9(0)]				2.42783e+06										1	No				FALSE	High	Unambiguous	0.000262993	0.000284644	1.231	1	1	1	Q8N1F7	Q8N1F7 [78-94]	0	1911.94	17	0		High	2	956.471	1	0	1	1	-0.57	-0.00055	119.134	0.0001864	0.0003199	1.231	2.94	119.47
NUSAP1|1xPhospho [T349(98.9)]	Q9BXS6	Nucleolar and spindle-associated protein 1	NUSAP1	LTTEATQTPVSNK	LTTEATQpTPVSNK		1xPhospho [T8(98.9)]	Q9BXS6 1xPhospho [T349(98.9)]	1xPhospho [T2(0);S11(0.6)];T3(0);T6(0.6);T8(98.9)		532044	1.81187e+06	1.2812e+06	601325			1.42255e+06	160577			2623792	536249	8	No				FALSE	High	Unambiguous	0.00912877	0.000984906	0.522	1	6	4	Q9BXS6;Q9BXS6-2;Q9BXS6-3;Q9BXS6-4;Q9BXS6-5;Q9BXS6-6	Q9BXS6 [342-354]	0	1469.69	13	0		High	2	735.349	1	0	1	1	1.63	0.0012	46.8224	0.0005513	0.003024	0.522	1.49	46.49
ODF2|1xPhospho [T7(97.4)]	Q5BJF6-4	Outer dense fiber protein 2	ODF2	SSTPPLHVHVDENTPVHVHIK	SSpTPPLHVHVDENTPVHVHIK		1xPhospho [T3(97.4)]	Q5BJF6-4 1xPhospho [T7(97.4)]	1xPhospho [S1(1.3);S2(1.3);T14(0)];T3(97.4)		6636890		14703092	2.87343e+06	26616246	3.92757e+06	6.06834e+06		16332226				7	No				FALSE	High	Unambiguous	0.000320659	0.000284644	1.177	1	3	6	Q5BJF6-3;Q5BJF6-4;Q5BJF6-9	Q5BJF6-4 [5-25]	0	2423.19	21	0		High	4	606.552	1	0	1	1	-0.13	-8e-05	77.7198	0.0003884	0.001214	0.709	2.38	77.65
OGFR|1xPhospho [S484(100)]	Q9NZT2	Opioid growth factor receptor	OGFR	KVDEGAGDSAAVASGGAQTLALAGSPAPSGHPK	KVDEGAGDSAAVASGGAQTLALAGpSPAPSGHPK		1xPhospho [S25(100)]	Q9NZT2 1xPhospho [S484(100)]	1xPhospho [S9(0);S14(0);S25(100);S29(0)];T19(0)		3.68098e+06	6351545	7.43733e+06	7426326	7.12388e+06						1.17053e+06	829022	7	No				FALSE	High	Unambiguous	2.88e-05	0	1.91	1	2	5	Q9NZT2;Q9NZT2-2	Q9NZT2 [460-492]	1	3054.45	33	0		High	3	1018.83	1	0	1	1	3.24	0.00329	82.3121	0	7.776e-05	1.91	3.67	82.65
OGFR|1xPhospho [S315(100)]	Q9NZT2	Opioid growth factor receptor	OGFR	KVEEEGSPGDPDHEASTQGR	KVEEEGpSPGDPDHEASTQGR		1xPhospho [S7(100)]	Q9NZT2 1xPhospho [S315(100)]	1xPhospho [S7(100);S16(0);T17(0)]								546319			285067		3066211	3	No				FALSE	High	Unambiguous	0.00227925	0.000410983	0.745	1	2	1	Q9NZT2;Q9NZT2-2	Q9NZT2 [309-328]	1	2204.91	20	0		High	3	735.642	1	0	1	1	1.07	0.00079	32.9198	0.0003879	0.00106	0.745	2.16	33.22
ORC1|1xPhospho [S273(99.7)]	Q13415	Origin recognition complex subunit 1	ORC1	VAFSEITSPSK	VAFSEITpSPSK		1xPhospho [S8(99.7)]	Q13415 1xPhospho [S273(99.7)]	1xPhospho [S4(0);S10(0)];S8(99.7);T7(0.3)		6.24302e+06	7.67931e+06	8684672	12472151			6.01471e+06	3.93155e+06	7971929		8265086	5.56209e+06	9	No				FALSE	High	Unambiguous	0.00089346	0.000410983	0.93	1	1	1	Q13415	Q13415 [266-276]	0	1245.58	11	0		High	2	623.293	1	0	1	1	1.73	0.00108	86.8156	0.000361	0.0006005	0.93	2.36	86.96
OSBP|1xPhospho [S351(100)]	P22059	Oxysterol-binding protein 1	OSBP	GDMSDEDDENEFFDAPEIITMPENLGHK	GDMpSDEDDENEFFDAPEIITMPENLGHK		1xPhospho [S4(100)];2xOxidation [M3;M21]	P22059 1xPhospho [S351(100)]	1xPhospho [S4(100);2xOxidation [M3;M21];T20(0)]						8589858	12396282							2	No				FALSE	High	Unambiguous	4.81e-05	0	1.749	1	1	6	P22059	P22059 [348-375]	0	3307.3	28	0		High	3	1103.1	1	0	1	1	-1.98	-0.00218	119.863	0	0.0001117	1.749	3.69	120.17
OSBP|1xPhospho [S351(100)]	P22059	Oxysterol-binding protein 1	OSBP	GDMSDEDDENEFFDAPEIITMPENLGHK	GDMpSDEDDENEFFDAPEIITMPENLGHK		1xPhospho [S4(100)]	P22059 1xPhospho [S351(100)]	1xPhospho [S4(100);T20(0)]		3.36456e+06	6.61652e+06	5563245	16335230		1.82741e+06							5	No				FALSE	High	Unambiguous	8.2582e-05	0.000204103	1.579	1	1	2	P22059	P22059 [348-375]	0	3275.31	28	0		High	3	1092.44	1	0	1	1	0.64	0.0007	125.035	5.842e-05	0.0001609	1.579	3.53	125.49
OSBP|1xPhospho [S240(100)]	P22059	Oxysterol-binding protein 1	OSBP	SLSELESLK	SLpSELESLK		1xPhospho [S3(100)]	P22059 1xPhospho [S240(100)]	1xPhospho [S1(0);S3(100);S7(0)]		1.05084e+06	4.20193e+06	3066994	3.15657e+06		890123	4670879			1494274	5.60147e+06	1.68424e+06	9	Yes				FALSE	High	Unambiguous	0.000994562	0.000410983	0.907	1	1	3	P22059	P22059 [238-246]	0	1085.51	9	0		High	2	543.261	1	0	1	1	2.49	0.00135	107.072	0.000361	0.0006375	0.907	2.54	107.12
OSBP|1xPhospho [S351(100)]	P22059	Oxysterol-binding protein 1	OSBP	GDMSDEDDENEFFDAPEIITMPENLGHK	GDMpSDEDDENEFFDAPEIITMPENLGHK		1xOxidation [M];1xPhospho [S4(100)]	P22059 1xPhospho [S351(100)]	1xOxidation [M3;1xPhospho [S4(100);M21];T20(0)]		7.00407e+06	19702024	18268554	33824328	6479661	8890180						2169630	7	No				FALSE	High	Unambiguous	0.00150254	0.000410983	0.823	1	1	5	P22059	P22059 [348-375]	0	3291.3	28	0		High	3	1097.77	1	0	1	1	-1.79	-0.00196	120.83	0.0003779	0.0008117	0.823	2.7	124.44
OSBPL10|1xPhospho [S209(100)]	Q9BXB5	Oxysterol-binding protein-related protein 10	OSBPL10	HLSVGAPGVVTITHHK	HLpSVGAPGVVTITHHK		1xPhospho [S3(100)]	Q9BXB5 1xPhospho [S209(100)]	1xPhospho [S3(100);T11(0);T13(0)]		7.00446e+06	3.8408e+06	6671492	6.71229e+06	10143602	2.27016e+06							6	No				FALSE	High	Unambiguous	0.000122977	0.000204103	1.455	1	1	4	Q9BXB5	Q9BXB5 [207-222]	0	1732.89	16	0		High	4	433.978	1	0	1	1	1.19	0.00052	65.5885	5.842e-05	0.0002072	1.455	3.72	65.55
OSBPL3|1xPhospho [S372(99)]	Q9H4L5	Oxysterol-binding protein-related protein 3	OSBPL3	QLMEQDASSSPSAQVIGLK	QLMEQDASSpSPSAQVIGLK		1xPhospho [S10(99)]	Q9H4L5 1xPhospho [S372(99)]	1xPhospho [S8(0);S10(99);S12(0.5)];S9(0.5)														0	No				FALSE	High	Unambiguous	3.66e-05	0	1.835	1	8	1	Q9H4L5;Q9H4L5-2;Q9H4L5-3;Q9H4L5-4;Q9H4L5-5;Q9H4L5-6;Q9H4L5-7;Q9H4L5-8	Q9H4L5 [363-381]	0	2068.96	19	0	No Quan Values	High	2	1034.99	1	0	1	1	2.08	0.00215	106.391	0	9.218e-05	1.835	3	NA
OTUD7B|1xPhospho [S449(97)]	Q6GQQ9	OTU domain-containing protein 7B	OTUD7B	WIPLSSDAQAPLAQPESPTASAGDEPR	WIPLSSDAQAPLAQPEpSPTASAGDEPR		1xPhospho [S17(97)]	Q6GQQ9 1xPhospho [S449(97)]	1xPhospho [S5(0);S17(97);S21(1.5)];S6(0);T19(1.5)														0	No				FALSE	High	Unambiguous	0.0322587	0.0018554	0.348	1	2	1	Q6GQQ9;Q6GQQ9-2	Q6GQQ9 [433-459]	0	2871.32	27	0	Not Reliable	High	3	957.778	1	0	1	1	-0.31	-0.0003	114.319	0.0008546	0.009585	0.348	2.02	NA
PABPN1|1xPhospho [S95(100)]	Q86U42	Polyadenylate-binding protein 2	PABPN1	APPGAPGPGPGSGAPGSQEEEEEPGLVEGDPGDGAIEDPELEAIK	APPGAPGPGPGSGAPGpSQEEEEEPGLVEGDPGDGAIEDPELEAIK		1xPhospho [S17(100)]	Q86U42 1xPhospho [S95(100)]	1xPhospho [S12(0);S17(100)]		167222384	287485184	265844768	279120224	182737680	161500032				13502441	27973830	17777780	9	No				FALSE	High	Unambiguous	9.18e-08	0	3.71	1	2	18	Q86U42;Q86U42-2	Q86U42 [79-123]	0	4385.95	45	0		High	4	1097.24	1	0	1	1	2.73	0.00299	117.125	0	8.85e-06	2.837	5.98	117.24
PABPN1|1xPhospho [S150(100)]	Q86U42	Polyadenylate-binding protein 2	PABPN1	QMNMSPPPGNAGPVIMSIEEK	QMNMpSPPPGNAGPVIMSIEEK		1xPhospho [S5(100)]	Q86U42 1xPhospho [S150(100)]	1xPhospho [S5(100);S17(0)]			5664553	3.91246e+06	8.36631e+06		7.99075e+06							4	No				FALSE	High	Unambiguous	0.000742115	0.000403046	0.971	1	3	1	Q86U42;Q86U42-2;Q92843-2	Q86U42 [146-166]	0	2307.02	21	0		High	3	769.682	1	0	1	1	3.51	0.0027	114.585	0.0003394	0.0005445	0.971	2.9	114.94
PAICS|1xPhospho [S27(100)]	P22234-2	Multifunctional protein ADE2;Phosphoribosylaminoimidazole carboxylase;Phosphoribosylaminoimidazole-succinocarboxamide synthase	PAICS	EVYELLDSPGK	EVYELLDpSPGK		1xPhospho [S8(100)]	P22234-2 1xPhospho [S27(100)]	1xPhospho [Y3(0);S8(100)]		7.92664e+06	33442318	16640351	16190462			25172526	498538		15497437	38094164	13303997	9	No				FALSE	High	Unambiguous	0.000100359	0.000204103	1.518	1	2	3	P22234;P22234-2	P22234-2 [20-30]	0	1329.6	11	0		High	2	665.303	1	0	1	1	1.7	0.00113	102.154	5.842e-05	0.0001838	1.514	3.67	102.47
PAK1IP1|1xPhospho [S320(100)]	Q9NWT1	p21-activated protein kinase-interacting protein 1	PAK1IP1	ESLPPAAEPSPVSK	ESLPPAAEPpSPVSK		1xPhospho [S10(100)]	Q9NWT1 1xPhospho [S320(100)]	1xPhospho [S2(0);S10(100);S13(0)]														0	No				FALSE	High	Unambiguous	0.015796	0.0013078	0.444	1	1	4	Q9NWT1	Q9NWT1 [311-324]	0	1488.7	14	0	No Quan Values	High	2	744.852	1	0	1	1	-0.82	-0.00061	75.5069	0.0006433	0.004873	0.444	1.84	NA
PALB2|1xPhospho [S387(99.4)]	Q86YC2	Partner and localizer of BRCA2	PALB2	SLSLEATSPLSAEK	SLSLEATpSPLSAEK		1xPhospho [S8(99.4)]	Q86YC2 1xPhospho [S387(99.4)]	1xPhospho [S1(0);S11(0)];S3(0);S8(99.4);T7(0.6)														0	No				FALSE	High	Unambiguous	0.00152586	0.000410983	0.82	1	1	1	Q86YC2	Q86YC2 [380-393]	0	1512.72	14	0	No Quan Values	High	2	756.864	1	0	1	1	0.64	0.00048	101.555	0.0003779	0.0008195	0.82	2.32	NA
PALLD|1xPhospho [S893(100)]	Q8WX93	Palladin	PALLD	IASDEEIQGTK	IApSDEEIQGTK		1xPhospho [S3(100)]	Q8WX93 1xPhospho [S893(100)]	1xPhospho [S3(100);T10(0)]											2.41745e+06		3.67581e+06	2	No				FALSE	High	Unambiguous	0.0801547	0.00525594	0.23	1	7	1	Q8WX93;Q8WX93-2;Q8WX93-3;Q8WX93-4;Q8WX93-5;Q8WX93-8;Q8WX93-9	Q8WX93 [891-901]	0	1270.56	11	0		High	2	635.783	1	0	1	1	1.21	0.00077	55.6293	0.001967	0.02412	0.23	1.46	55.83
PANK2|1xPhospho [S168(99.4)]	Q9BZ23	Pantothenate kinase 2, mitochondrial	PANK2	RASSASVPAVGASAEGTR	RASSASVPAVGASAEGTR		1xPhospho [S/T]	Q9BZ23 1xPhospho [S168(99.4)]	1xPhospho [S3(50);S13(0);S4(50);S6(0);T17(0)]		5582345	3.29016e+06	13865105	16814580	13935469		2.26976e+06	477842	1.33647e+06			462404	9	Yes				FALSE	High	Unambiguous	7.98e-06	0	2.312	1	3	10	Q9BZ23;Q9BZ23-3;Q9BZ23-4	Q9BZ23 [166-183]	1	1753.82	18	0		High	3	585.279	1	0	1	1	-0.57	-0.00033	54.1197	0	3.063e-05	2.312	4.58	54.12
PAPD5|1xPhospho [S610(100)]	Q8NDF8-5	Non-canonical poly(A) RNA polymerase PAPD5	PAPD5	VGSQDVSLESSQAVGK	VGpSQDVSLESSQAVGK		1xPhospho [S3(100)]	Q8NDF8-5 1xPhospho [S610(100)]	1xPhospho [S3(100);S10(0);S11(0)];S7(0)		1.94499e+06	2926672	4.23013e+06	3.98142e+06	2551155	1.94602e+06							6	No				FALSE	High	Unambiguous	0.000100037	0.000204103	1.519	1	3	2	Q8NDF8;Q8NDF8-3;Q8NDF8-5	Q8NDF8-5 [608-623]	0	1670.76	16	0		High	2	835.882	1	0	1	1	-3.39	-0.00284	78.6362	5.842e-05	0.000182	1.519	2.79	78.78
PAPD7|1xPhospho [S52(99)]	Q5XG87	Non-canonical poly(A) RNA polymerase PAPD7	PAPD7	GSGGLGPALPAASPPPPGPTAPAALPPALLTALGPAAEGAR	GSGGLGPALPAApSPPPPGPTAPAALPPALLTALGPAAEGAR		1xPhospho [S13(99)]	Q5XG87 1xPhospho [S52(99)]	1xPhospho [S2(1);S13(99);T20(0);T31(0)]														0	No				FALSE	High	Unambiguous	0.000765639	0.000403046	0.964	1	1	2	Q5XG87	Q5XG87 [40-80]	0	3686.93	41	0	No Quan Values	High	3	1229.65	1	0	1	1	4.72	0.0058	133.196	0.0003394	0.0005528	0.964	3.05	NA
PAPOLG|1xPhospho [S708(100)]	Q9BWT3	Poly(A) polymerase gamma	PAPOLG	RLPSKELPDSSSPVPANNIR	RLPpSKELPDSSSPVPANNIR		1xPhospho [S4(100)]	Q9BWT3 1xPhospho [S708(100)]	1xPhospho [S4(100);S10(0);S11(0);S12(0)]		6.54459e+06	10410740	12747595	12794454	11173046	6817004							6	No				FALSE	High	Unambiguous	1.34e-05	0	2.149	1	2	6	Q9BWT3;Q9BWT3-2	Q9BWT3 [705-724]	2	2257.13	20	0		High	3	753.051	1	0	1	1	2.25	0.00169	74.9677	0	6.873e-05	1.965	4.62	74.88
PAPOLG|1xPhospho [S708(100)]	Q9BWT3	Poly(A) polymerase gamma	PAPOLG	LPSKELPDSSSPVPANNIR	LPpSKELPDSSSPVPANNIR		1xPhospho [S3(100)]	Q9BWT3 1xPhospho [S708(100)]	1xPhospho [S3(100);S10(0);S11(0)];S9(0)		12474276	16056352	21843648	22220508	14223786	7048880							6	No				FALSE	High	Unambiguous	0.000452715	0.000284644	1.088	1	2	3	Q9BWT3;Q9BWT3-2	Q9BWT3 [706-724]	1	2101.03	19	0		High	3	701.018	1	0	1	1	3.39	0.00237	85.8818	0.0002791	0.0004224	1.088	2.9	85.98
PARVA|1xPhospho [S14(100)]	Q9NVD7	Alpha-parvin	PARVA	SPSVPKSPTPK	SPSVPKpSPTPK		1xPhospho [S7(100)]	Q9NVD7 1xPhospho [S14(100)]	1xPhospho [S1(0);S3(0);S7(100);T9(0)]		2.2721e+06	4.48095e+06	3.45953e+06	3.46088e+06	3571257	2.20037e+06	194678	476192	628438	797185			10	No				FALSE	High	Unambiguous	0.0200976	0.00145531	0.411	1	2	2	Q9NVD7;Q9NVD7-2	Q9NVD7 [8-18]	1	1204.6	11	0		High	2	602.804	1	0	1	1	2.13	0.00129	36.4907	0.0007002	0.006112	0.411	2.04	36.23
PATL1|2xPhospho [S179(100);S184(100)]	Q86TB9	Protein PAT1 homolog 1	PATL1	STSPIIGSPPVR	STpSPIIGpSPPVR		2xPhospho [S3(100);S8(100)]	Q86TB9 2xPhospho [S179(100);S184(100)]	2xPhospho [S1(0);S3(100);S8(100)];T2(0)		16857010		24340032		10886175	9036470	14491280		3274826	13068911	17489280	13370621	9	Yes				FALSE	High	Unambiguous	0.00683496	0.000802617	0.565	1	3	5	Q86TB9;Q86TB9-2;Q86TB9-4	Q86TB9 [177-188]	0	1370.61	12	0		High	2	685.811	1	0	1	1	2.63	0.0018	102.908	0.001615	0.01905	0.259	2.55	103.29
PATZ1|1xPhospho [S243(100)]	Q9HBE1	POZ-, AT hook-, and zinc finger-containing protein 1	PATZ1	LPMVAGPLSPQLLTSPFPSVASSAPPLTGK	LPMVAGPLpSPQLLTSPFPSVASSAPPLTGK		1xPhospho [S9(100)]	Q9HBE1 1xPhospho [S243(100)]	1xPhospho [S9(100);S15(0);S19(0);S22(0);S23(0);T14(0);T28(0)]														0	No				FALSE	High	Unambiguous	3.63e-05	0	1.837	1	4	1	Q9HBE1;Q9HBE1-2;Q9HBE1-3;Q9HBE1-4	Q9HBE1 [235-264]	0	3040.58	30	0	No Quan Values	High	3	1014.2	1	0	1	1	-1.55	-0.00157	133.25	0	9.187e-05	1.837	3.02	NA
PAX8|1xPhospho [S303(100)]	Q06710	Paired box protein Pax-8	PAX8	NLSTHQTYPVVADPHSPFAIK	NLSTHQTYPVVADPHpSPFAIK		1xPhospho [S16(100)]	Q06710 1xPhospho [S303(100)]	1xPhospho [S3(0);S16(100)];T4(0);T7(0);Y8(0)		8534852	15249279	17101026	17759134	16198792	7.16396e+06							6	No				FALSE	High	Unambiguous	5.46e-05	0	1.709	1	1	3	Q06710	Q06710 [288-308]	0	2402.15	21	0		High	3	801.392	1	0	1	1	3.43	0.00274	98.0789	5.842e-05	0.0001881	1.503	3.72	98.41
PAX8|1xPhospho [S212(99.6)]	Q06710	Paired box protein Pax-8	PAX8	LSIDSQSSSSGPR	LSIDpSQSSSSGPR		1xPhospho [S5(99.6)]	Q06710 1xPhospho [S212(99.6)]	1xPhospho [S2(0);S10(0)];S5(99.6);S7(0.4);S8(0);S9(0)			3.38716e+06	1.17815e+06	639076									3	No				FALSE	High	Unambiguous	0.077718	0.00511609	0.234	1	5	1	Q06710;Q06710-2;Q06710-3;Q06710-4;Q06710-5	Q06710 [208-220]	0	1400.61	13	0		High	2	700.809	1	0	1	1	4.06	0.00284	61.4829	0.001929	0.02331	0.234	1.6	62.02
PBRM1|2xPhospho [T9(94.9);S10(94.9)]	Q86U86	Protein polybromo-1	PBRM1	ATSPSSSVSGDFDDGHHSVSTPGPSR	ApTpSPSSSVSGDFDDGHHSVSTPGPSR		2xPhospho [T2(94.9);S3(94.9)]	Q86U86 2xPhospho [T9(94.9);S10(94.9)]	2xPhospho [T2(94.9);S18(0);S20(0);S25(0)];S3(94.9);S5(3.4);S6(1.7);S7(5);S9(0);T21(0)		3311711	4218458	6.2251e+06	5343315	5288707		2.11205e+06				2.29369e+06	4.64232e+06	8	No				FALSE	High	Unambiguous	0.0133964	0.00122448	0.467	1	9	4	Q86U86;Q86U86-2;Q86U86-3;Q86U86-4;Q86U86-5;Q86U86-6;Q86U86-7;Q86U86-8;Q86U86-9	Q86U86 [8-33]	0	2731.07	26	0		High	3	911.023	1	0	1	1	-4.68	-0.00426	72.3623	0.002709	0.03511	0.183	2.17	72.54
PCBP1|1xPhospho [S190(99.6)]	Q15365	Poly(rC)-binding protein 1	PCBP1	VMTIPYQPMPASSPVICAGGQDR	VMTIPYQPMPASpSPVICAGGQDR		1xCarbamidomethyl [C17];1xOxidation [M9];1xPhospho [S13(99.6)]	Q15365 1xPhospho [S190(99.6)]	1xCarbamidomethyl [C17];1xOxidation [M9];1xPhospho [T3(0);S12(0.4);S13(99.6)];Y6(0)		4947803	7.1139e+06	11405574	26602250	12135436	7.72782e+06		3.36673e+06					7	No				FALSE	High	Unambiguous	7.21e-06	0	2.344	1	1	5	Q15365	Q15365 [178-200]	0	2571.14	23	0		High	3	857.719	1	0	1	1	-0.38	-0.00033	109.943	0	2.841e-05	2.344	4.87	110.29
PCBP2|1xPhospho [S272(100)]	Q15366-2	Poly(rC)-binding protein 2	PCBP2	LHQLAMQQSHFPMTHGNTGFSGIESSSPEVK	LHQLAMQQSHFPMTHGNTGFSGIESSpSPEVK		1xPhospho [S27(100)];2xOxidation [M6;M13]	Q15366-2 1xPhospho [S272(100)]	1xPhospho [S9(0);2xOxidation [M6;M13];S21(0);S25(0);S26(0);S27(100)];T14(0);T18(0)		34452888	45946660	37444824	33438912	39911028		7819973		20906378	21199660		1.45772e+06	9	Yes				FALSE	High	Unambiguous	7.77e-05	0.000204103	1.598	1	6	8	Q15366;Q15366-2;Q15366-3;Q15366-4;Q15366-5;Q15366-6	Q15366-2 [246-276]	0	3494.55	31	0		High	4	874.397	1	0	1	1	4.39	0.00383	79.5244	5.842e-05	0.0001545	1.598	5.08	79.72
PCF11|1xPhospho [T1530(100)]	O94913	Pre-mRNA cleavage complex 2 protein Pcf11	PCF11	IDTPPACTEESIATPSEIK	IDpTPPACTEESIATPSEIK		1xCarbamidomethyl [C7];1xPhospho [T3(100)]	O94913 1xPhospho [T1530(100)]	1xCarbamidomethyl [C7];1xPhospho [T3(100);S11(0);S16(0)];T14(0);T8(0)														0	No				FALSE	High	Unambiguous	0.000223369	0.000284644	1.277	1	1	1	O94913	O94913 [1528-1546]	0	2138.96	19	0	No Quan Values	High	2	1069.98	1	0	1	1	0.47	0.00051	101.954	0.0001864	0.000293	1.277	2.49	NA
PCF11|2xPhospho [S489(100);S494(100)]	O94913	Pre-mRNA cleavage complex 2 protein Pcf11	PCF11	SRSPIIHSPK	SRpSPIIHpSPK		2xPhospho [S3(100);S8(100)]	O94913 2xPhospho [S489(100);S494(100)]	2xPhospho [S1(0);S3(100);S8(100)]		44500.3	1.3263e+06	451816				10532788		88100.4	1.01414e+06	5422628	2452329	8	No				FALSE	High	Unambiguous	0.000793628	0.000403046	0.956	1	1	1	O94913	O94913 [487-496]	1	1281.58	10	0		High	3	427.864	1	0	1	1	0.62	0.00026	32.4321	0.0003394	0.0005645	0.956	3.91	32.44
PCF11|1xPhospho [S645(100)]	O94913	Pre-mRNA cleavage complex 2 protein Pcf11	PCF11	LSVDANLQIPK	LpSVDANLQIPK		1xPhospho [S2(100)]	O94913 1xPhospho [S645(100)]	1xPhospho [S2(100)]			1.22839e+06	5698161	5721045	7.14642e+06	2.37838e+06							5	No				FALSE	High	Unambiguous	0.000716284	0.000403046	0.979	1	1	2	O94913	O94913 [644-654]	0	1277.65	11	0		High	2	639.33	1	0	1	1	2.08	0.00133	107.838	0.0003305	0.0005339	0.979	2.47	108.2
PCF11|1xPhospho [T785(99.6)]	O94913	Pre-mRNA cleavage complex 2 protein Pcf11	PCF11	IDGPPTPASLR	IDGPPpTPASLR		1xPhospho [T6(99.6)]	O94913 1xPhospho [T785(99.6)]	1xPhospho [T6(99.6);S9(0.4)]		5110407	6.00412e+06	9900465	10614950	6.97266e+06	4.67524e+06	1.95236e+06						7	No				FALSE	High	Unambiguous	0.00506983	0.000410983	0.611	1	1	1	O94913	O94913 [780-790]	0	1203.58	11	0		High	2	602.293	1	0	1	1	1.44	0.00087	84.1853	0.0004226	0.001884	0.611	2.46	84.35
PCIF1|2xPhospho [S144(98.7);T/S]	Q9H4Z3	Phosphorylated CTD-interacting factor 1	PCIF1	IEIPVTPTGQSVPSSPSIPGTPTLK	IEIPVTPTGQSVPSpSPSIPGTPTLK		2xPhospho [S15(98.7);T/S]	Q9H4Z3 2xPhospho [S144(98.7);T/S]	2xPhospho [T6(0);S11(0);S14(0);S15(98.7);S17(1.4);T21(50);T23(50)];T8(0)		4.08704e+06	10237913	9466771	12052732	14575670	15363790	1.35513e+06					754881	8	No				FALSE	High	Unambiguous	0.00390032	0.000410983	0.653	1	1	6	Q9H4Z3	Q9H4Z3 [130-154]	0	2663.3	25	0		High	3	888.442	1	0	1	1	5.53	0.00491	123.083	0.000565	0.003377	0.503	3.36	123.46
PCNP|1xPhospho [S119(99.3)]	Q8WW12	PEST proteolytic signal-containing nuclear protein	PCNP	TLSVAAAFNEDEDSEPEEMPPEAK	TLSVAAAFNEDEDpSEPEEMPPEAK		1xOxidation [M19];1xPhospho [S14(99.3)]	Q8WW12 1xPhospho [S119(99.3)]	1xOxidation [M19];1xPhospho [T1(0);S14(99.3)];S3(0.7)		15750009	42200628	26815142	13779098	3.95839e+06		24393642			24395196	80269728	15677014	9	Yes				FALSE	High	Unambiguous	3.01e-05	0	1.896	1	1	13	Q8WW12	Q8WW12 [106-129]	0	2702.11	24	0		High	3	901.377	1	0	1	1	3.3	0.00298	108.332	0	8.036e-05	1.896	5.05	108.72
PCNP|1xPhospho [S119(98.8)]	Q8WW12	PEST proteolytic signal-containing nuclear protein	PCNP	TLSVAAAFNEDEDSEPEEMPPEAK	TLSVAAAFNEDEDpSEPEEMPPEAK		1xPhospho [S14(98.8)]	Q8WW12 1xPhospho [S119(98.8)]	1xPhospho [T1(0);S14(98.8)];S3(1.2)		17805660	50542508	40641952	17026026		8675208	1.8357e+06			4.98258e+06	20056838	5785207	9	Yes				FALSE	High	Unambiguous	0.000106677	0.000204103	1.499	1	1	6	Q8WW12	Q8WW12 [106-129]	0	2686.11	24	0		High	3	896.043	1	0	1	1	0.64	0.00057	112.578	5.842e-05	0.0001895	1.499	3.57	112.8
PCYT1A|1xPhospho [S315(100)]	P49585	Choline-phosphate cytidylyltransferase A	PCYT1A	MLQAISPK	MLQAIpSPK		1xPhospho [S6(100)]	P49585 1xPhospho [S315(100)]	1xPhospho [S6(100)]		7.77554e+06	11930573	12354610	6.66997e+06	4873791	9544262	904007		1.43343e+06				8	No				FALSE	High	Unambiguous	0.0298953	0.00160318	0.358	1	1	2	P49585	P49585 [310-317]	0	967.468	8	0		High	2	484.238	1	0	1	1	0.14	7e-05	69.1973	0.0008033	0.008885	0.358	1.69	69.26
PCYT1A|1xPhospho [S331(100)]	P49585	Choline-phosphate cytidylyltransferase A	PCYT1A	SPSPSFR	SPpSPSFR		1xPhospho [S3(100)]	P49585 1xPhospho [S331(100)]	1xPhospho [S1(0);S3(100);S5(0)]		1464433	9667463	1.40417e+06	1.27071e+06		316490	9326031			6.58224e+06	17019406	5629921	9	Yes				FALSE	High	Unambiguous	0.141818	0.00878719	0.155	1	1	1	P49585	P49585 [329-335]	0	857.355	7	0		High	2	429.182	1	0	1	1	0.53	0.00023	46.5697	0.003322	0.04425	0.155	1.62	46.97
PDHA1|1xPhospho [S270(100)]	P08559-4	Pyruvate dehydrogenase E1 component subunit alpha, somatic form, mitochondrial	PDHA1	YGMGTSVER	YGMGTpSVER		1xOxidation [M3];1xPhospho [S6(100)]	P08559-4 1xPhospho [S270(100)]	1xOxidation [M3];1xPhospho [Y1(0);S6(100)];T5(0)								546739			1.78775e+06	1.85906e+06	4.16355e+06	4	No				FALSE	High	Unambiguous	0.00652634	0.000713093	0.572	1	4	1	P08559;P08559-2;P08559-3;P08559-4	P08559-4 [265-273]	0	1095.42	9	0		High	2	548.212	1	0	1	1	-1.67	-0.00092	37.2173	0.0004652	0.002292	0.572	2.37	37.35
PDHA1|2xPhospho [S331(99.1);S338(100)]	P08559-4	Pyruvate dehydrogenase E1 component subunit alpha, somatic form, mitochondrial	PDHA1	YHGHSMSDPGVSYR	YHGHpSMSDPGVpSYR		1xOxidation [M6];2xPhospho [S5(99.1);S12(100)]	P08559-4 2xPhospho [S331(99.1);S338(100)]	1xOxidation [M6];2xPhospho [Y1(0);S12(100);S5(99.1);S7(1);Y13(0)]		602100		809816			324365	9723355				2.48598e+06	5220968	6	No				FALSE	High	Unambiguous	0.0570276	0.00347516	0.274	1	5	5	P08559;P08559-2;P08559-3;P08559-4;P29803	P08559-4 [327-340]	0	1768.62	14	0		High	3	590.212	1	0	1	1	0.93	0.00055	42.5779	0.001437	0.01698	0.274	3.34	42.35
PDIA6|1xPhospho [S480(100)]	Q15084-2	Protein disulfide-isomerase A6	PDIA6	DGELPVEDDIDLSDVELDDLGKDEL	DGELPVEDDIDLpSDVELDDLGKDEL		1xPhospho [S13(100)]	Q15084-2 1xPhospho [S480(100)]	1xPhospho [S13(100)]					2.33887e+06		801556						6.94319e+06	3	No				FALSE	High	Unambiguous	3.24e-05	0	1.873	1	5	2	Q15084;Q15084-2;Q15084-3;Q15084-4;Q15084-5	Q15084-2 [468-492]	1	2838.23	25	0		High	2	1419.62	1	0	1	1	0.5	0.00071	134.049	0	8.467e-05	1.873	3.86	134.43
PDLIM2|1xPhospho [S374(100)]	Q96JY6-5	PDZ and LIM domain protein 2	PDLIM2	SSYSSPTSLSPR	SSYSpSPTSLSPR		1xPhospho [S5(100)]	Q96JY6-5 1xPhospho [S374(100)]	1xPhospho [S1(0);S10(0)];S2(0);S4(0);S5(100);S8(0);T7(0);Y3(0)		1.36103e+06	1.27309e+06	2.59029e+06	3.89932e+06	2.84846e+06	2.87724e+06				1.0026e+06			7	No				FALSE	High	Unambiguous	0.075938	0.00504518	0.237	1	5	1	Q96JY6;Q96JY6-2;Q96JY6-3;Q96JY6-4;Q96JY6-5	Q96JY6-5 [370-381]	0	1348.58	12	0		High	2	674.793	1	0	1	1	0.36	0.00024	69.4495	0.001901	0.0227	0.237	1.53	69.47
PDLIM4|1xPhospho [S112(100)]	P50479	PDZ and LIM domain protein 4	PDLIM4	IHIDPEIQDGSPTTSR	IHIDPEIQDGpSPTTSR		1xPhospho [S11(100)]	P50479 1xPhospho [S112(100)]	1xPhospho [S11(100);S15(0)];T13(0);T14(0)		21475734	17662776	25306932	18158244	15177851	11046486				2.98159e+06	3.00825e+06	2923366	9	No				FALSE	High	Unambiguous	6.01e-05	0.000204103	1.679	1	2	13	P50479;P50479-2	P50479 [102-117]	0	1845.84	16	0		High	3	615.951	1	0	1	1	0.01	1e-05	78.473	3.659e-05	0.00013	1.679	4.51	77.93
PDS5B|1xPhospho [S1358(100)]	Q9NTI5	Sister chromatid cohesion protein PDS5 homolog B	PDS5B	AESPESSAIESTQSTPQK	AEpSPESSAIESTQSTPQK		1xPhospho [S3(100)]	Q9NTI5 1xPhospho [S1358(100)]	1xPhospho [S3(100);S11(0);S14(0);S6(0);S7(0);T12(0);T15(0)]			7118210	1.69184e+06				9388644			1.35372e+06	21020682	2882089	6	No				FALSE	High	Unambiguous	2.74e-06	0	2.647	1	2	8	Q9NTI5;Q9NTI5-2	Q9NTI5 [1356-1373]	0	1956.84	18	0		High	2	978.928	1	0	1	1	2.39	0.00234	64.2681	0	1.387e-05	2.647	3.91	64.57
PDS5B|1xPhospho [S1165(99.5)]	Q9NTI5	Sister chromatid cohesion protein PDS5 homolog B	PDS5B	METVSNASSSSNPSSPGR	METVSNASSSSNPpSSPGR		1xPhospho [S14(99.5)]	Q9NTI5 1xPhospho [S1165(99.5)]	1xPhospho [T3(0);S10(0);S11(0);S14(99.5);S15(0.5)];S5(0);S8(0);S9(0)		3311367	5910387	6.17385e+06	4.45096e+06		2.36889e+06	250031				1.68906e+06		7	No				FALSE	High	Unambiguous	0.00062587	0.000403046	1.01	1	2	5	Q9NTI5;Q9NTI5-2	Q9NTI5 [1152-1169]	0	1874.76	18	0		High	2	937.883	1	0	1	1	-0.14	-0.00013	48.8494	0.0003305	0.0005155	0.994	2.36	49.08
PDS5B|2xPhospho [T1381(99.1);S1383(100)]	Q9NTI5	Sister chromatid cohesion protein PDS5 homolog B	PDS5B	GRPSKTPSPSQPK	GRPSKpTPpSPSQPK		2xPhospho [T6(99.1);S8(100)]	Q9NTI5 2xPhospho [T1381(99.1);S1383(100)]	2xPhospho [S4(0.9);S10(0)];S8(100);T6(99.1)		1.126e+06	1.52174e+06	3.5841e+06		1.37623e+06	2783606	4.75343e+06			2.44606e+06	2040007	2.73149e+06	9	Yes				FALSE	High	Unambiguous	0.157337	0.00919537	0.141	1	2	2	Q9NTI5;Q9NTI5-2	Q9NTI5 [1376-1388]	1	1526.68	13	0		High	3	509.563	1	0	1	1	-0.94	-0.00048	20.6224	0.007183	0.1036	0.048	1.86	20.18
PDXDC1|1xPhospho [T691(99.3)]	Q6P996	Pyridoxal-dependent decarboxylase domain-containing protein 1	PDXDC1	AQGAGVTLPPTPSGSR	AQGAGVTLPPpTPSGSR		1xPhospho [T11(99.3)]	Q6P996 1xPhospho [T691(99.3)]	1xPhospho [T7(0);S13(0.7);S15(0)];T11(99.3)		3.60716e+06	7.4706e+06		18291884		12542662		646571	1.40412e+06			642503	7	Yes				FALSE	High	Unambiguous	0.0845986	0.00533399	0.223	1	4	2	Q6P996;Q6P996-3;Q6P996-4;Q6P996-5	Q6P996 [681-696]	0	1575.75	16	0		High	2	788.385	1	0	1	1	6.71	0.00528	78.826	0.002084	0.02553	0.223	1.92	79.04
PEAK1|1xPhospho [S281(100)]	Q9H792	Pseudopodium-enriched atypical kinase 1	PEAK1	ANTLSPVR	ANTLpSPVR		1xPhospho [S5(100)]	Q9H792 1xPhospho [S281(100)]	1xPhospho [T3(0);S5(100)]		460107	3.98832e+06	1.13303e+06	642637			1.88311e+06			2.1998e+06	3891961	1.57038e+06	8	No				FALSE	High	Unambiguous	0.0783204	0.00511609	0.233	1	1	1	Q9H792	Q9H792 [277-284]	0	937.45	8	0		High	2	469.228	1	0	1	1	-1.99	-0.00093	48.637	0.001929	0.02343	0.233	2.12	48.93
PELP1|1xPhospho [S658(100)]	Q8IZL8	Proline-, glutamic acid- and leucine-rich protein 1	PELP1	VPPLQPMGPTCPTPAPVPPPEAPSPFR	VPPLQPMGPTCPTPAPVPPPEAPpSPFR		1xCarbamidomethyl [C11];1xPhospho [S24(100)]	Q8IZL8 1xPhospho [S658(100)]	1xCarbamidomethyl [C11];1xPhospho [T10(0);S24(100)];T13(0)				7637859	2831198		8410162							3	No				FALSE	High	Unambiguous	0.00526778	0.000410983	0.605	1	1	1	Q8IZL8	Q8IZL8 [635-661]	0	2914.4	27	0		High	3	972.135	1	0	1	1	-4.53	-0.0044	118.585	0.0004288	0.001941	0.605	2.5	118.91
PEX14|1xPhospho [S232(99.5)]	O75381	Peroxisomal membrane protein PEX14	PEX14	QFPPSPSAPK	QFPPpSPSAPK		1xPhospho [S5(99.5)]	O75381 1xPhospho [S232(99.5)]	1xPhospho [S5(99.5);S7(0.5)]					11254825			6.7457e+06				8.14712e+06		3	No				FALSE	High	Unambiguous	0.022969	0.00145531	0.393	1	2	2	O75381;O75381-2	O75381 [228-237]	0	1135.52	10	0		High	2	568.264	1	0	1	1	2.69	0.00153	76.1149	0.0007278	0.006917	0.393	2.21	76.27
PGAM1|1xPhospho [S118(100)]	P18669	Phosphoglycerate mutase 1	PGAM1	SYDVPPPPMEPDHPFYSNISK	pSYDVPPPPMEPDHPFYSNISK		1xOxidation [M9];1xPhospho [S1(100)]	P18669 1xPhospho [S118(100)]	1xOxidation [M9];1xPhospho [S1(100);S17(0);S20(0)];Y16(0);Y2(0)		9435320	18000436	14076148	22478964		12075538	1.15962e+06				5.23882e+06		7	No				FALSE	High	Unambiguous	8.08e-05	0.000204103	1.586	1	2	7	P18669;Q8N0Y7	P18669 [118-138]	0	2513.07	21	0		High	3	838.361	1	0	1	1	-1.88	-0.00158	103.178	5.842e-05	0.0001814	1.521	3.82	103.57
PGM2L1|1xPhospho [S175(100)]	Q6PCE3	Glucose 1,6-bisphosphate synthase	PGM2L1	AVAGVMITASHNR	AVAGVMITApSHNR		1xOxidation [M6];1xPhospho [S10(100)]	Q6PCE3 1xPhospho [S175(100)]	1xOxidation [M6];1xPhospho [T8(0);S10(100)]														0	No				FALSE	High	Unambiguous	0.00670073	0.000802617	0.568	1	1	4	Q6PCE3	Q6PCE3 [166-178]	0	1422.66	13	0	No Quan Values	High	2	711.832	1	0	1	1	0.78	0.00055	51.7293	0.0006536	0.005146	0.436	2.45	NA
PGM3|1xPhospho [S92(99.1)]	O95394-4	Phosphoacetylglucosamine mutase	PGM3	STIGVMVTASHNPEEDNGVK	STIGVMVTApSHNPEEDNGVK		1xOxidation [M6];1xPhospho [S10(99.1)]	O95394-4 1xPhospho [S92(99.1)]	1xOxidation [M6];1xPhospho [S1(0);S10(99.1)];T2(0);T8(0.9)			2.09593e+06	9587304	9254391	7.34089e+06						1889086		5	No				FALSE	High	Unambiguous	0.000558117	0.000284644	1.037	1	3	2	O95394;O95394-3;O95394-4	O95394-4 [83-102]	0	2180.95	20	0		High	3	727.658	1	0	1	1	3.59	0.00261	72.4926	0.0002893	0.000469	1.037	3.35	72.79
PGRMC1|1xPhospho [S181(100)]	O00264	Membrane-associated progesterone receptor component 1	PGRMC1	EGEEPTVYSDEEEPKDESAR	EGEEPTVYpSDEEEPKDESAR		1xPhospho [S9(100)]	O00264 1xPhospho [S181(100)]	1xPhospho [T6(0);S18(0)];S9(100);Y8(0)								2531547			8764831		17220714	3	No				FALSE	High	Unambiguous	1.69e-05	0	2.077	1	2	4	O00264;O00264-2	O00264 [173-192]	1	2375.94	20	0		High	3	792.654	1	0	1	1	3.18	0.00252	62.5537	0	5.298e-05	2.077	4.62	62.59
PGRMC1|1xPhospho [S57(100)]	O00264	Membrane-associated progesterone receptor component 1	PGRMC1	GDQPAASGDSDDDEPPPLPR	GDQPAASGDpSDDDEPPPLPR		1xPhospho [S10(100)]	O00264 1xPhospho [S57(100)]	1xPhospho [S7(0);S10(100)]														0	No				FALSE	High	Unambiguous	8.83e-05	0.000204103	1.558	1	2	1	O00264;O00264-2	O00264 [48-67]	0	2115.85	20	0	No Quan Values	High	2	1058.43	1	0	1	1	-0.4	-0.00043	85.684	5.842e-05	0.0001679	1.558	2.18	NA
PGRMC2|1xPhospho [T235(100)]	O15173-2	Membrane-associated progesterone receptor component 2	PGRMC2	LLKPGEEPSEYTDEEDTKDHNKQD	LLKPGEEPSEYpTDEEDTKDHNKQD		1xPhospho [T12(100)]	O15173-2 1xPhospho [T235(100)]	1xPhospho [S9(0);T12(100);T17(0)];Y11(0)			8434234					34381136				38688080	16853340	4	No				FALSE	High	Unambiguous	1.04e-05	0	2.228	1	2	5	O15173;O15173-2	O15173-2 [224-247]	2	2897.24	24	0		High	4	725.065	1	0	1	1	0.57	0.00041	54.246	0	3.725e-05	2.228	4.56	54.12
PGRMC2|1xPhospho [T235(100)]	O15173-2	Membrane-associated progesterone receptor component 2	PGRMC2	LLKPGEEPSEYTDEEDTKDHNK	LLKPGEEPSEYpTDEEDTKDHNK		1xPhospho [T12(100)]	O15173-2 1xPhospho [T235(100)]	1xPhospho [S9(0);T12(100);T17(0)];Y11(0)			2.52793e+06					13511073			680886	12090422		4	No				FALSE	High	Unambiguous	0.000513579	0.000284644	1.057	1	2	1	O15173;O15173-2	O15173-2 [224-245]	1	2654.15	22	0		High	4	664.294	1	0	1	1	1.01	0.00067	52.8143	0.0002893	0.0004496	1.057	3.37	52.47
PHACTR4|1xPhospho [S474(100)]	Q8IZ21-2	Phosphatase and actin regulator 4	PHACTR4	SLPITIEMLK	pSLPITIEMLK		1xPhospho [S1(100)]	Q8IZ21-2 1xPhospho [S474(100)]	1xPhospho [S1(100);T5(0)]		2.13827e+06	4132450	3.39274e+06	7.09353e+06	1.66304e+06	2.30198e+06							6	No				FALSE	High	Unambiguous	0.000709996	0.000403046	0.981	1	3	4	Q8IZ21;Q8IZ21-2;Q8IZ21-3	Q8IZ21-2 [474-483]	0	1224.63	10	0		High	2	612.821	1	0	1	1	2.27	0.00139	120.962	0.000361	0.0006516	0.899	2.34	121.3
PHC2|1xPhospho [S734(100)]	Q8IXK0-5	Polyhomeotic-like protein 2	PHC2	KQPTGTVPLSVTAALQLTHSQEDSSR	KQPTGTVPLSVTAALQLTHpSQEDSSR		1xPhospho [S20(100)]	Q8IXK0-5 1xPhospho [S734(100)]	1xPhospho [T4(0);S10(0);S20(100);S24(0);S25(0)];T12(0);T18(0);T6(0)														0	No				FALSE	High	Unambiguous	7.02e-05	0.000204103	1.63	1	5	1	Q8IXK0;Q8IXK0-2;Q8IXK0-3;Q8IXK0-4;Q8IXK0-5	Q8IXK0-5 [715-740]	1	2831.39	26	0	No Quan Values	High	3	944.476	1	0	1	1	7.58	0.00715	104.843	5.842e-05	0.0001446	1.63	4.04	NA
PHC3|2xPhospho [T621(100);S628(100)]	Q8NDX5-7	Polyhomeotic-like protein 3	PHC3	MDRTPPPPTLSPAAITVGR	MDRpTPPPPTLpSPAAITVGR		1xOxidation [M1];2xPhospho [T4(100);S11(100)]	Q8NDX5-7 2xPhospho [T621(100);S628(100)]	1xOxidation [M1];2xPhospho [T4(100);S11(100);T16(0)];T9(0)		5214599	2.46792e+06	14525690	17783822			3.1829e+06	585658	9489139		6398355	7875090	9	No				FALSE	High	Unambiguous	1.37e-06	0	2.863	1	3	6	Q8NDX5;Q8NDX5-2;Q8NDX5-7	Q8NDX5-7 [618-636]	1	2152.99	19	0		High	3	718.336	1	0	1	1	2.86	0.00205	106.142	0	8.316e-06	2.863	7.03	106.11
PHC3|2xPhospho [T621(100);S628(100)]	Q8NDX5-7	Polyhomeotic-like protein 3	PHC3	MDRTPPPPTLSPAAITVGR	MDRpTPPPPTLpSPAAITVGR		2xPhospho [T4(100);S11(100)]	Q8NDX5-7 2xPhospho [T621(100);S628(100)]	2xPhospho [T4(100);S11(100);T16(0)];T9(0)		12486313	15450943	13678739	15511482	3.97495e+06	6753580	1.57914e+06				2.72045e+06	4.94666e+06	9	No				FALSE	High	Unambiguous	1e-05	0	2.24	1	3	4	Q8NDX5;Q8NDX5-2;Q8NDX5-7	Q8NDX5-7 [618-636]	1	2136.99	19	0		High	3	713.002	1	0	1	1	-0.41	-0.00029	107.462	0	3.626e-05	2.24	6.24	107.86
PHC3|1xPhospho [T621(100)]	Q8NDX5-7	Polyhomeotic-like protein 3	PHC3	MDRTPPPPTLSPAAITVGR	MDRpTPPPPTLSPAAITVGR		1xPhospho [T4(100)]	Q8NDX5-7 1xPhospho [T621(100)]	1xPhospho [T4(100);S11(0);T16(0)];T9(0)		1363982	7536118	5.80574e+06	7204976							959276		5	No				FALSE	High	Unambiguous	1.69e-06	0	2.798	1	3	2	Q8NDX5;Q8NDX5-2;Q8NDX5-7	Q8NDX5-7 [618-636]	1	2057.02	19	0		High	3	686.346	1	0	1	1	0	0	101.594	0	9.708e-06	2.798	4.94	102.02
PHF2|1xPhospho [S474(100)]	O75151	Lysine-specific demethylase PHF2	PHF2	EKEEPPSPIEATPPQSLLEK	EKEEPPpSPIEATPPQSLLEK		1xPhospho [S7(100)]	O75151 1xPhospho [S474(100)]	1xPhospho [S7(100);S16(0)];T12(0)														0	No				FALSE	High	Unambiguous	0.0253172	0.00152723	0.38	1	1	1	O75151	O75151 [468-487]	1	2299.11	20	0	No Quan Values	High	3	767.043	1	0	1	1	2.31	0.00177	101.259	0.000757	0.007576	0.38	2.11	101.41
PHF2;PHF8|1xPhospho [S929(100)];Q9UPP1 1xPhospho [S904(100)]	Q9UPP1;O75151	Histone lysine demethylase PHF8;Lysine-specific demethylase PHF2	PHF2;PHF8	VASIETGLAAAAAK	VApSIETGLAAAAAK		1xPhospho [S3(100)]	O75151 1xPhospho [S929(100)];Q9UPP1 1xPhospho [S904(100)]	1xPhospho [S3(100);T6(0)]		2.57851e+06	3322513	3.00416e+06	6037276	4.05914e+06	2.45375e+06							6	No				FALSE	High	Unambiguous	8.53e-05	0.000204103	1.569	2	6	1	O75151;Q9UPP1;Q9UPP1-2;Q9UPP1-3;Q9UPP1-4;Q9UPP1-5	O75151 [927-940];Q9UPP1 [902-915]	0	1352.68	14	0	Shared	High	2	676.846	1	0	1	1	1.3	0.00088	101.516	5.842e-05	0.0001642	1.569	3.23	101.74
PHF23|1xPhospho [S150(94.1)]	Q9BUL5	PHD finger protein 23	PHF23	VASPLSPTSLTHTSRPPAALTPVPLSQGDLSHPPR	VASPLpSPTSLTHTSRPPAALTPVPLSQGDLSHPPR		1xPhospho [S6(94.1)]	Q9BUL5 1xPhospho [S150(94.1)]	1xPhospho [S3(0);S14(1);S26(0);S31(0)];S6(94.1);S9(1);T11(1);T13(1);T21(1);T8(1)		10932340	15662084	19282086	21878786	17476296	5606922				1.59783e+06			7	No				FALSE	High	Unambiguous	1.83e-05	0	2.052	1	3	4	Q9BUL5;Q9BUL5-3;Q9BUL5-4	Q9BUL5 [145-179]	0	3664.88	35	0		High	4	916.978	1	0	1	1	1.73	0.00158	107.069	0	5.618e-05	2.052	5.22	107.59
PHF3|1xPhospho [S682(99.5)]	Q92576	PHD finger protein 3	PHF3	SFSLDEPPLFIPDNIATIR	SFpSLDEPPLFIPDNIATIR		1xPhospho [S3(99.5)]	Q92576 1xPhospho [S682(99.5)]	1xPhospho [S1(0.5);S3(99.5);T17(0)]			1.51975e+06	2.4979e+06	3305253	1.6269e+06	1.47335e+06							5	No				FALSE	High	Unambiguous	5.21e-05	0	1.724	1	2	2	Q92576;Q92576-2	Q92576 [680-698]	0	2225.09	19	0		High	2	1113.06	1	0	1	1	7.21	0.00803	133.665	0	0.0001179	1.724	3.6	133.95
PHF6|1xPhospho [S156(98.9)]	Q8IWS0-2	PHD finger protein 6	PHF6	TAHNSEAADLEESFNEHELEPSSPK	TAHNSEAADLEESFNEHELEPSpSPK		1xPhospho [S23(98.9)]	Q8IWS0-2 1xPhospho [S156(98.9)]	1xPhospho [T1(0);S13(0);S22(1.1);S23(98.9)];S5(0)		12557569	32299692	21610700	13318479			16710040		15143211	25708694		1.14008e+06	8	No				FALSE	High	Unambiguous	0.0315297	0.0018554	0.351	1	1	5	Q8IWS0-2	Q8IWS0-2 [134-158]	0	2848.19	25	0		High	3	950.071	1	0	1	1	1.75	0.00166	96.7464	0.0008546	0.009407	0.351	2.35	96.01
PHLDB1|1xPhospho [S404(100)]	Q86UU1	Pleckstrin homology-like domain family B member 1	PHLDB1	IGTLQDRPPSPFR	IGTLQDRPPpSPFR		1xPhospho [S10(100)]	Q86UU1 1xPhospho [S404(100)]	1xPhospho [T3(0);S10(100)]		899201	2.34112e+06	3.36797e+06	3560085	1.5593e+06		409406		1.57534e+06	683189		1356354	9	Yes				FALSE	High	Unambiguous	0.0198034	0.00145531	0.413	1	3	1	Q86UU1;Q86UU1-2;Q86UU1-3	Q86UU1 [395-407]	0	1563.77	13	0		High	3	521.929	1	0	1	1	3.04	0.00159	85.7395	0.0006906	0.006032	0.413	2.79	85.83
PHLDB2|1xPhospho [T550(100)]	Q86SQ0	Pleckstrin homology-like domain family B member 2	PHLDB2	TPPPPSSTFPK	pTPPPPSSTFPK		1xPhospho [T1(100)]	Q86SQ0 1xPhospho [T550(100)]	1xPhospho [T1(100);S6(0);S7(0);T8(0)]			9307943	8558537	5201859	2.68512e+06		2.14992e+06				2.36023e+06	1.05399e+06	7	No				FALSE	High	Unambiguous	0.15618	0.00919537	0.142	1	3	2	Q86SQ0;Q86SQ0-2;Q86SQ0-3	Q86SQ0 [550-560]	0	1235.57	11	0		High	2	618.289	1	0	1	1	-0.34	-0.00021	67.6754	0.003576	0.04897	0.142	1.67	67.56
PHRF1|1xPhospho [S1360(100)]	Q9P1Y6	PHD and RING finger domain-containing protein 1	PHRF1	AEAPSSPDVAPAGK	AEAPSpSPDVAPAGK		1xPhospho [S6(100)]	Q9P1Y6 1xPhospho [S1360(100)]	1xPhospho [S5(0);S6(100)]		576262	4.04393e+06	2.45931e+06				3.21512e+06	222915	372552	3.22447e+06	6.33465e+06	3.39253e+06	9	No				FALSE	High	Unambiguous	0.000572377	0.000284644	1.031	1	3	6	Q9P1Y6;Q9P1Y6-2;Q9P1Y6-3	Q9P1Y6 [1355-1368]	0	1376.61	14	0		High	2	688.809	1	0	1	1	1.29	0.00089	51.7784	0.0003058	0.0004758	1.031	2.07	52.29
PHRF1|1xPhospho [S1371(98.9)]	Q9P1Y6	PHD and RING finger domain-containing protein 1	PHRF1	AEAPSSPDVAPAGKEDSPSASGR	AEAPSSPDVAPAGKEDpSPSASGR		1xPhospho [S17(98.9)]	Q9P1Y6 1xPhospho [S1371(98.9)]	1xPhospho [S5(0);S17(98.9);S19(0.6);S21(0.6)];S6(0)														0	No				FALSE	High	Unambiguous	0.00127871	0.000410983	0.855	1	3	3	Q9P1Y6;Q9P1Y6-2;Q9P1Y6-3	Q9P1Y6 [1355-1377]	1	2262.99	23	0	No Quan Values	High	3	755	1	0	1	1	-0.96	-0.00072	54.1933	0.0003879	0.0009555	0.773	2.44	NA
PHRF1|1xPhospho [S1202(100)]	Q9P1Y6	PHD and RING finger domain-containing protein 1	PHRF1	EASPAPLAQGEPGR	EApSPAPLAQGEPGR		1xPhospho [S3(100)]	Q9P1Y6 1xPhospho [S1202(100)]	1xPhospho [S3(100)]				4.08978e+06		3137004	5.89227e+06	5148005			7254278	10961094	4979164	7	No				FALSE	High	Unambiguous	0.0109233	0.00116103	0.496	1	3	3	Q9P1Y6;Q9P1Y6-2;Q9P1Y6-3	Q9P1Y6 [1200-1213]	0	1459.66	14	0		High	2	730.331	1	0	1	1	-1.8	-0.00131	64.4437	0.0007278	0.006942	0.393	1.7	64.12
PI4KB|1xPhospho [S511(100)]	Q9UBF8	Phosphatidylinositol 4-kinase beta	PI4KB	RLSEQLAHTPTAFK	RLpSEQLAHTPTAFK		1xPhospho [S3(100)]	Q9UBF8 1xPhospho [S511(100)]	1xPhospho [S3(100);T11(0)];T9(0)		37312608		48798000		42540348	35462296	11082189		17546828	18232744	4.88317e+06	9464491	9	Yes				FALSE	High	Unambiguous	8.97e-05	0.000204103	1.553	1	3	11	Q9UBF8;Q9UBF8-2;Q9UBF8-3	Q9UBF8 [509-522]	1	1678.83	14	0		High	3	560.284	1	0	1	1	3.69	0.00206	73.0556	5.842e-05	0.0001696	1.553	5.08	72.87
PIEZO1|1xPhospho [S1391(98.4)]	Q92508	Piezo-type mechanosensitive ion channel component 1	PIEZO1	DPGLEPGPDSPGGSSPPR	DPGLEPGPDpSPGGSSPPR		1xPhospho [S10(98.4)]	Q92508 1xPhospho [S1391(98.4)]	1xPhospho [S10(98.4);S14(0.8);S15(0.8)]														0	No				FALSE	High	Unambiguous	0.131594	0.00811051	0.165	1	1	1	Q92508	Q92508 [1382-1399]	0	1798.76	18	0	No Quan Values	High	2	899.889	1	0	1	1	3.93	0.00353	76.7993	0.003077	0.04081	0.165	1.44	NA
PIK3C2A|1xPhospho [S1553(100)]	O00443	Phosphatidylinositol 4-phosphate 3-kinase C2 domain-containing subunit alpha	PIK3C2A	SADAGSFSPTPGQIGGAVK	SADAGSFpSPTPGQIGGAVK		1xPhospho [S8(100)]	O00443 1xPhospho [S1553(100)]	1xPhospho [S1(0);S6(0);S8(100);T10(0)]														0	No				FALSE	High	Unambiguous	0.00024309	0.000284644	1.253	1	1	1	O00443	O00443 [1546-1564]	0	1826.83	19	0	No Quan Values	High	2	913.92	1	0	1	1	0.43	0.00039	96.9484	0.0001864	0.0003065	1.253	3.09	NA
PIK3C3|1xPhospho [S244(99.4)]	Q8NEB9	Phosphatidylinositol 3-kinase catalytic subunit type 3	PIK3C3	DGDESSPILTSFELVK	DGDESpSPILTSFELVK		1xPhospho [S6(99.4)]	Q8NEB9 1xPhospho [S244(99.4)]	1xPhospho [S5(0.6);S11(0)];S6(99.4);T10(0)		1.0689e+06	2.51651e+06		3.48079e+06			649393		1.74325e+06	2.33732e+06	1.31701e+06	1548775	8	No				FALSE	High	Unambiguous	0.000620523	0.000403046	1.012	1	1	3	Q8NEB9	Q8NEB9 [239-254]	0	1816.83	16	0		High	2	908.921	1	0	1	1	5.46	0.00496	125.072	0.0003305	0.0004956	1.012	2.48	125.43
PKN1|1xPhospho [S584(96.1)]	Q16512-2	Serine/threonine-protein kinase N1	PKN1	DPPSSPSSLSSPIQESTAPELPSETQETPGPALCSPLR	DPPSSPSSLpSSPIQESTAPELPSETQETPGPALCSPLR		1xCarbamidomethyl [C34];1xPhospho [S10(96.1)]	Q16512-2 1xPhospho [S584(96.1)]	1xCarbamidomethyl [C34];1xPhospho [S4(0.8);S10(96.1);S11(0.8);S16(0);S23(0);S35(0)];S5(0.8);S7(0.8);S8(0.8);T17(0);T25(0);T28(0)		2.70282e+06	6530097	6852085	10423441	1.42576e+06	5707512			2.14917e+06				7	No				FALSE	High	Unambiguous	6.38e-06	0	2.382	1	2	2	Q16512;Q16512-2	Q16512-2 [575-612]	0	4026.85	38	0		High	3	1342.96	1	0	1	1	4.08	0.00547	120.535	0	3.614e-05	2.241	3.27	120.97
PKN2|1xPhospho [T958(100)]	Q16513	Serine/threonine-protein kinase N2	PKN2	GREDVSNFDDEFTSEAPILTPPR	GREDVSNFDDEFTSEAPILpTPPR		1xPhospho [T20(100)]	Q16513 1xPhospho [T958(100)]	1xPhospho [S6(0);S14(0);T13(0);T20(100)]			12053977		21981256	7438073	8057196	1804044		2.35364e+06	3.26837e+06	1.74091e+06	1.29901e+06	9	Yes				FALSE	High	Unambiguous	4.63e-05	0	1.761	1	5	3	Q16513;Q16513-2;Q16513-3;Q16513-4;Q16513-5	Q16513 [939-961]	1	2672.19	23	0		High	3	891.406	1	0	1	1	6.42	0.00572	112.391	0	0.0001088	1.761	4.31	112.69
PKN2|1xPhospho [T958(100)]	Q16513	Serine/threonine-protein kinase N2	PKN2	GREDVSNFDDEFTSEAPILTPPREPR	GREDVSNFDDEFTSEAPILpTPPREPR		1xPhospho [T20(100)]	Q16513 1xPhospho [T958(100)]	1xPhospho [S6(0);S14(0);T13(0);T20(100)]		71658896	114740144	88675280	131491600	83043328	71811760				11894109	2.12867e+06	9314439	9	No				FALSE	High	Unambiguous	8.19e-07	0	3.025	1	5	16	Q16513;Q16513-2;Q16513-3;Q16513-4;Q16513-5	Q16513 [939-964]	2	3054.38	26	0		High	4	764.352	1	0	1	1	1.24	0.00095	107.294	0	5.67e-06	3.025	6.69	107.72
PKN2|1xPhospho [T958(100)]	Q16513	Serine/threonine-protein kinase N2	PKN2	EDVSNFDDEFTSEAPILTPPREPR	EDVSNFDDEFTSEAPILpTPPREPR		1xPhospho [T18(100)]	Q16513 1xPhospho [T958(100)]	1xPhospho [S4(0);S12(0);T11(0);T18(100)]		22474878	41333604	37067520	47187592	29332078	24573430				3.56879e+06	4211929	2636504	9	No				FALSE	High	Unambiguous	2.07e-06	0	2.735	1	5	9	Q16513;Q16513-2;Q16513-3;Q16513-4;Q16513-5	Q16513 [941-964]	1	2841.26	24	0		High	3	947.764	1	0	1	1	5.21	0.00493	113.42	0	1.127e-05	2.735	6.06	113.68
PKN2|1xPhospho [S535(98.3)]	Q16513	Serine/threonine-protein kinase N2	PKN2	AIPTVNHSGTFSPQAPVPTTVPVVDVR	AIPTVNHSGTFpSPQAPVPTTVPVVDVR		1xPhospho [S12(98.3)]	Q16513 1xPhospho [S535(98.3)]	1xPhospho [T4(0.6);S12(98.3);S8(0.6);T10(0.6);T19(0);T20(0)]		2.14201e+06		5.73186e+06	7692621	4602071								4	No				FALSE	High	Unambiguous	3.39e-05	0	1.859	1	5	2	Q16513;Q16513-2;Q16513-3;Q16513-4;Q16513-5	Q16513 [524-550]	0	2866.45	27	0		High	3	956.158	1	0	1	1	2.97	0.00284	111.702	0	8.73e-05	1.859	3.55	112.09
PKN2|1xPhospho [S306(100)]	Q16513	Serine/threonine-protein kinase N2	PKN2	IIIEELSLVAASPTLSPR	IIIEELSLVAASPTLpSPR		1xPhospho [S16(100)]	Q16513 1xPhospho [S306(100)]	1xPhospho [S7(0);S12(0);S16(100)];T14(0)		1.34275e+06	3.14925e+06	6.1243e+06	14853042	502049								5	No				FALSE	High	Unambiguous	0.000136946	0.000284644	1.422	1	4	3	Q16513;Q16513-2;Q16513-3;Q16513-4	Q16513 [291-308]	0	1989.07	18	0		High	3	663.696	1	0	1	1	2.96	0.00196	127.612	8.145e-05	0.000239	1.383	3.95	127.88
PLCL2|1xPhospho [S17(99.4)]	Q9UPR0	Inactive phospholipase C-like protein 2	PLCL2	GGAAGGALPTSPGPALGAK	GGAAGGALPTpSPGPALGAK		1xPhospho [S11(99.4)]	Q9UPR0 1xPhospho [S17(99.4)]	1xPhospho [T10(0.7);S11(99.4)]		1988361	3.40106e+06	8135130	7641773	2.64219e+06								5	No				FALSE	High	Unambiguous	0.00455356	0.000410983	0.628	1	1	2	Q9UPR0	Q9UPR0 [7-25]	0	1629.8	19	0		High	2	815.41	1	0	1	1	8.46	0.00689	92.6831	0.0004	0.001729	0.628	2.35	92.74
PLEC|1xPhospho [S2755(100)];Q15149-4 1xPhospho [S2618(100)]	Q15149-4;Q15149	Plectin	PLEC	AALAHSEEVTASQVAATK	AALAHSEEVTApSQVAATK		1xPhospho [S12(100)]	Q15149 1xPhospho [S2755(100)];Q15149-4 1xPhospho [S2618(100)]	1xPhospho [S6(0);S12(100);T10(0);T17(0)]		4.08379e+06	5408008	7280722	8625765	3.36663e+06	3.57834e+06							6	No				FALSE	High	Unambiguous	0.00089346	0.000410983	0.93	2	9	4	Q15149;Q15149-2;Q15149-3;Q15149-4;Q15149-5;Q15149-6;Q15149-7;Q15149-8;Q15149-9	Q15149 [2744-2761];Q15149-4 [2607-2624]	0	1863.88	18	0	Shared	High	3	621.968	1	0	1	1	3.21	0.00199	67.5945	0.0003884	0.001236	0.705	2.52	67.58
PLEC|1xPhospho [S720(100)];Q15149-4 1xPhospho [S583(100)]	Q15149-4;Q15149	Plectin	PLEC	SDEGQLSPATR	SDEGQLpSPATR		1xPhospho [S7(100)]	Q15149 1xPhospho [S720(100)];Q15149-4 1xPhospho [S583(100)]	1xPhospho [S1(0);S7(100);T10(0)]			338885	591301	208801	768847	1.10196e+06				2.03315e+06		3.76384e+06	7	No				FALSE	High	Unambiguous	0.00796986	0.000897817	0.542	2	9	1	Q15149;Q15149-2;Q15149-3;Q15149-4;Q15149-5;Q15149-6;Q15149-7;Q15149-8;Q15149-9	Q15149 [714-724];Q15149-4 [577-587]	0	1240.52	11	0	Shared	High	2	620.766	1	0	1	1	2.87	0.00178	44.9799	0.0005206	0.002698	0.542	2.1	45.02
PLEC|2xPhospho [S4396(100);Q15149-4 2xPhospho [S4259(100);S/Y]	Q15149-4;Q15149	Plectin	PLEC	SSSVGSSSSYPISPAVSR	SSSVGSSSSYPIpSPAVSR		2xPhospho [S13(100);S/Y]	Q15149 2xPhospho [S4396(100);Q15149-4 2xPhospho [S4259(100);S/Y]	2xPhospho [S1(33.3);S13(100);S17(0)];S2(33.3);S3(33.3);S6(0);S7(0);S8(0);S9(0);Y10(0)														0	No				FALSE	High	Unambiguous	0.0713841	0.0045656	0.245	2	9	3	Q15149;Q15149-2;Q15149-3;Q15149-4;Q15149-5;Q15149-6;Q15149-7;Q15149-8;Q15149-9	Q15149 [4384-4401];Q15149-4 [4247-4264]	0	1914.79	18	0	No Quan Values	High	2	957.903	1	0	1	1	5.26	0.00504	99.0479	0.003761	0.05222	0.134	2.19	NA
PLEKHA5|1xPhospho [S1103(99.7)]	Q9HAU0-6	Pleckstrin homology domain-containing family A member 5	PLEKHA5	GLNVIGASDQSPLQSPSNLR	GLNVIGASDQSPLQpSPSNLR		1xPhospho [S15(99.7)]	Q9HAU0-6 1xPhospho [S1103(99.7)]	1xPhospho [S8(0);S11(0);S15(99.7);S17(0.3)]		4.95257e+06	15529731	21038848	26394484	3.75892e+06	20699794							6	No				FALSE	High	Unambiguous	1.81e-06	0	2.776	1	6	7	Q9HAU0;Q9HAU0-2;Q9HAU0-4;Q9HAU0-5;Q9HAU0-6;Q9HAU0-8	Q9HAU0-6 [1089-1108]	0	2133.03	20	0		High	2	1067.02	1	0	1	1	-1.76	-0.00188	109.847	0	1.023e-05	2.776	5.77	110.17
PLEKHA5|1xPhospho [S1051(100)]	Q9HAU0-6	Pleckstrin homology domain-containing family A member 5	PLEKHA5	SAVEQLCLAESTRPR	pSAVEQLCLAESTRPR		1xCarbamidomethyl [C7];1xPhospho [S1(100)]	Q9HAU0-6 1xPhospho [S1051(100)]	1xCarbamidomethyl [C7];1xPhospho [S1(100);S11(0);T12(0)]		18451668	32771560	36718864	47055636	14850262	16491491							6	No				FALSE	High	Unambiguous	1.91e-05	0	2.038	1	6	10	Q9HAU0;Q9HAU0-2;Q9HAU0-4;Q9HAU0-5;Q9HAU0-6;Q9HAU0-8	Q9HAU0-6 [1051-1065]	0	1796.84	15	0		High	3	599.616	1	0	1	1	-0.8	-0.00048	82.2008	0	8.605e-05	1.866	3.75	82.35
PLEKHA5|1xPhospho [S602(100)]	Q9HAU0-6	Pleckstrin homology domain-containing family A member 5	PLEKHA5	SVPAGLTLQSVSPQSLQGK	pSVPAGLTLQSVSPQSLQGK		1xPhospho [S1(100)]	Q9HAU0-6 1xPhospho [S602(100)]	1xPhospho [S1(100);S10(0);S12(0);S15(0)];T7(0)		5.55397e+06	16160400	13410112	21957086	14136393	14260314							6	No				FALSE	High	Unambiguous	3.18e-06	0	2.6	1	7	6	Q9HAU0;Q9HAU0-2;Q9HAU0-3;Q9HAU0-4;Q9HAU0-5;Q9HAU0-6;Q9HAU0-8	Q9HAU0-6 [602-620]	0	1977.01	19	0		High	2	989.011	1	0	1	1	4.35	0.0043	112.394	0	2.66e-05	2.371	5	112.89
PLEKHA5|1xPhospho [S477(100)]	Q9HAU0-6	Pleckstrin homology domain-containing family A member 5	PLEKHA5	TRPESICSVTPSTHDK	TRPEpSICSVTPSTHDK		1xCarbamidomethyl [C7];1xPhospho [S5(100)]	Q9HAU0-6 1xPhospho [S477(100)]	1xCarbamidomethyl [C7];1xPhospho [T1(0);S12(0);S5(100);S8(0);T10(0);T13(0)]		3.06191e+06	5.53445e+06	5.08342e+06			6.8851e+06							4	No				FALSE	High	Unambiguous	0.00011489	0.000204103	1.476	1	7	4	Q9HAU0;Q9HAU0-2;Q9HAU0-3;Q9HAU0-4;Q9HAU0-5;Q9HAU0-6;Q9HAU0-8	Q9HAU0-6 [473-488]	0	1894.84	16	0		High	3	632.284	1	0	1	1	0.22	0.00014	49.6245	8.145e-05	0.000227	1.409	3.28	49.68
PLEKHA5|1xPhospho [S1021(100)]	Q9HAU0-6	Pleckstrin homology domain-containing family A member 5	PLEKHA5	AKSPTPESSTIASYVTLR	AKpSPTPESSTIASYVTLR		1xPhospho [S3(100)]	Q9HAU0-6 1xPhospho [S1021(100)]	1xPhospho [S3(100);S13(0);S8(0);S9(0);T10(0);T16(0)];T5(0);Y14(0)		6.79919e+06	13454417	9406757	13295061	9263737	14374890							6	No				FALSE	High	Unambiguous	0.000158344	0.000284644	1.378	1	6	5	Q9HAU0;Q9HAU0-2;Q9HAU0-4;Q9HAU0-5;Q9HAU0-6;Q9HAU0-8	Q9HAU0-6 [1019-1036]	1	1987.97	18	0		High	3	663.333	1	0	1	1	5.28	0.0035	102.664	0.0002512	0.0003804	1.14	3.72	103.14
PLEKHA5|2xPhospho [S1099(100);S1103(99.5)]	Q9HAU0-6	Pleckstrin homology domain-containing family A member 5	PLEKHA5	GLNVIGASDQSPLQSPSNLR	GLNVIGASDQpSPLQpSPSNLR		2xPhospho [S11(100);S15(99.5)]	Q9HAU0-6 2xPhospho [S1099(100);S1103(99.5)]	2xPhospho [S8(0);S11(100);S15(99.5);S17(0.5)]			13231098	7.19331e+06	21029892	15670142	17985654	762423			1.41839e+06		1.57699e+06	8	Yes				FALSE	High	Unambiguous	0.000149666	0.000284644	1.395	1	6	7	Q9HAU0;Q9HAU0-2;Q9HAU0-4;Q9HAU0-5;Q9HAU0-6;Q9HAU0-8	Q9HAU0-6 [1089-1108]	0	2213	20	0		High	3	738.344	1	0	1	1	8.41	0.0062	115.716	8.145e-05	0.0002335	1.395	4.14	116.15
PLEKHA5|1xPhospho [S975(100)]	Q9HAU0-6	Pleckstrin homology domain-containing family A member 5	PLEKHA5	LYKSEPELTTVAEVDESNGEEK	LYKpSEPELTTVAEVDESNGEEK		1xPhospho [S4(100)]	Q9HAU0-6 1xPhospho [S975(100)]	1xPhospho [Y2(0);S17(0)];S4(100);T10(0);T9(0)														0	No				FALSE	High	Unambiguous	0.0826656	0.00525594	0.226	1	5	1	Q9HAU0;Q9HAU0-2;Q9HAU0-4;Q9HAU0-6;Q9HAU0-8	Q9HAU0-6 [972-993]	1	2547.14	22	0	No Quan Values	High	3	849.724	1	0	1	1	6.84	0.0058	95.3828	0.001994	0.0248	0.226	1.74	NA
PLEKHA6|1xPhospho [S777(100)]	Q9Y2H5	Pleckstrin homology domain-containing family A member 6	PLEKHA6	TKSPTDDEVTPSAVVR	TKpSPTDDEVTPSAVVR		1xPhospho [S3(100)]	Q9Y2H5 1xPhospho [S777(100)]	1xPhospho [T1(0);S12(0)];S3(100);T10(0);T5(0)														0	No				FALSE	High	Unambiguous	0.142879	0.00885576	0.154	1	1	1	Q9Y2H5	Q9Y2H5 [775-790]	1	1781.83	16	0	No Quan Values	High	2	891.418	1	0	1	1	-1.71	-0.00152	65.1839	0.003351	0.04464	0.154	1.28	NA
PLEKHA7|1xPhospho [S987(96)]	Q6IQ23-2	Pleckstrin homology domain-containing family A member 7	PLEKHA7	SYVSEPELATLSGDMAQPSLGLVGPESR	SYVpSEPELATLSGDMAQPSLGLVGPESR		1xOxidation [M15];1xPhospho [S4(96)]	Q6IQ23-2 1xPhospho [S987(96)]	1xOxidation [M15];1xPhospho [S1(1.3);S12(1.3);S19(0);S27(0)];S4(96);T10(1.3);Y2(0)														0	No				FALSE	High	Unambiguous	0.0162594	0.0013078	0.44	1	3	1	Q6IQ23;Q6IQ23-2;Q6IQ23-3	Q6IQ23-2 [984-1011]	0	2986.38	28	0	No Quan Values	High	3	996.134	1	0	1	1	4.59	0.00457	121.312	0.0006433	0.005029	0.44	1.46	NA
PLEKHG3|1xPhospho [S1081(99.4)]	A1L390	Pleckstrin homology domain-containing family G member 3	PLEKHG3	SHSVPENMVEPPLSGR	SHpSVPENMVEPPLSGR		1xOxidation [M8];1xPhospho [S3(99.4)]	A1L390 1xPhospho [S1081(99.4)]	1xOxidation [M8];1xPhospho [S1(0.6);S14(0)];S3(99.4)			9055392	9580111	9874893	1339432			197407			382788	648369	7	No				FALSE	High	Unambiguous	0.000786517	0.000403046	0.958	1	3	4	A1L390;A1L390-2;A1L390-3	A1L390 [1079-1094]	0	1831.8	16	0		High	3	611.273	1	0	1	1	-0.08	-5e-05	68.2644	0.0003394	0.0005614	0.958	2.66	69.22
PLEKHO2|1xPhospho [S439(99.2)]	Q8TD55	Pleckstrin homology domain-containing family O member 2	PLEKHO2	VLGSEPAPVSAETLLSQAVEQLR	VLGSEPAPVpSAETLLSQAVEQLR		1xPhospho [S10(99.2)]	Q8TD55 1xPhospho [S439(99.2)]	1xPhospho [S4(0);S10(99.2);S16(0)];T13(0.8)														0	No				FALSE	High	Unambiguous	0.000889352	0.000410983	0.931	1	2	1	Q8TD55;Q8TD55-2	Q8TD55 [430-452]	0	2474.25	23	0	No Quan Values	High	3	825.426	1	0	1	1	3.7	0.00305	133.536	0.000361	0.0005993	0.931	2.24	NA
PLG|1xPhospho [S68(100)]	P00747	Activation peptide;Angiostatin;Plasmin heavy chain A;Plasmin heavy chain A, short form;Plasmin light chain B;Plasminogen	PLG	AFQYHSKEQQCVIMAENR	AFQYHpSKEQQCVIMAENR		1xCarbamidomethyl [C11];1xPhospho [S6(100)]	P00747 1xPhospho [S68(100)]	1xCarbamidomethyl [C11];1xPhospho [Y4(0);S6(100)]		1.9963e+06	1.64782e+06	3.73375e+06	5867868	3.24715e+06	7212273							6	No				FALSE	High	Unambiguous	0.000116763	0.000204103	1.471	1	2	2	P00747;Q02325	P00747 [63-80]	1	2319	18	0		High	3	773.676	1	0	1	1	3.53	0.00273	67.9255	5.842e-05	0.0002008	1.471	3.13	68.83
PLG|1xPhospho [S68(100)]	P00747	Activation peptide;Angiostatin;Plasmin heavy chain A;Plasmin heavy chain A, short form;Plasmin light chain B;Plasminogen	PLG	AFQYHSKEQQCVIMAENR	AFQYHpSKEQQCVIMAENR		1xCarbamidomethyl [C11];1xOxidation [M14];1xPhospho [S6(100)]	P00747 1xPhospho [S68(100)]	1xCarbamidomethyl [C11];1xOxidation [M14];1xPhospho [Y4(0);S6(100)]		3.86047e+06	6836850	6.64771e+06	9102251	6.76626e+06	7047639	391248				7043483	3.19107e+06	9	No				FALSE	High	Unambiguous	0.00143512	0.000410983	0.832	1	2	7	P00747;Q02325	P00747 [63-80]	1	2335	18	0		High	3	779.004	1	0	1	1	-0.85	-0.00067	61.3071	0.0003879	0.0009631	0.771	2.41	61.43
PML|1xPhospho [S530(100)]	P29590	Protein PML	PML	SPVIGSEVFLPNSNHVASGAGEAEER	pSPVIGSEVFLPNSNHVASGAGEAEER		1xPhospho [S1(100)]	P29590 1xPhospho [S530(100)]	1xPhospho [S1(100);S13(0);S18(0)];S6(0)		11615149	14778836	15064328	28200654	7050759	11273628	2017796				6935595	5.32e+06	9	No				FALSE	High	Unambiguous	3.77e-07	0	3.268	1	9	6	P29590;P29590-11;P29590-12;P29590-13;P29590-2;P29590-3;P29590-5;P29590-8;P29590-9	P29590 [530-555]	0	2733.25	26	0		High	3	911.761	1	0	1	1	6.49	0.00591	105.041	0	3.506e-06	3.227	5.84	105.39
PML|3xPhospho [S518(100);S527(100);S530(100)]	P29590	Protein PML	PML	AVSPPHLDGPPSPRSPVIGSEVFLPNSNHVASGAGEAEER	AVpSPPHLDGPPpSPRpSPVIGSEVFLPNSNHVASGAGEAEER		3xPhospho [S3(100);S12(100);S15(100)]	P29590 3xPhospho [S518(100);S527(100);S530(100)]	3xPhospho [S3(100);S12(100);S15(100);S20(0);S27(0);S32(0)]		3813790			48928484		36518548						2.37769e+06	4	No				FALSE	High	Unambiguous	1.15e-05	0	2.198	1	9	2	P29590;P29590-11;P29590-12;P29590-13;P29590-2;P29590-3;P29590-5;P29590-8;P29590-9	P29590 [516-555]	1	4300.91	40	0		High	4	1075.98	1	0	1	1	-0.87	-0.00094	111.963	0	3.996e-05	2.198	5.21	112.34
PML|1xPhospho [T867(100)]	P29590	Protein PML	PML	AEGVSTPLAGR	AEGVSpTPLAGR		1xPhospho [T6(100)]	P29590 1xPhospho [T867(100)]	1xPhospho [S5(0);T6(100)]			851922		768312			1.69264e+06			1.38021e+06	3.07847e+06	1327462	6	No				FALSE	High	Unambiguous	0.145023	0.00885576	0.152	1	2	1	P29590;P29590-11	P29590 [862-872]	0	1137.53	11	0		High	2	569.27	1	0	1	1	1.8	0.00103	58.0082	0.003388	0.04514	0.152	1.74	58.44
PNN|1xPhospho [S381(100)]	Q9H307	Pinin	PNN	QQDSQPEEVMDVLEMVENVK	QQDpSQPEEVMDVLEMVENVK		1xPhospho [S4(100)]	Q9H307 1xPhospho [S381(100)]	1xPhospho [S4(100)]		676900	2.90433e+06	3.93917e+06	11150929	1.51436e+06	1.69263e+06							6	No				FALSE	High	Unambiguous	5.78e-06	0	2.413	1	2	9	Q9H307;Q9H307-2	Q9H307 [378-397]	0	2427.05	20	0		High	3	809.688	1	0	1	1	1.82	0.00148	134.033	0	3.138e-05	2.301	5.25	134.41
PNN|1xPhospho [S381(100)]	Q9H307	Pinin	PNN	QQDSQPEEVMDVLEMVENVK	QQDpSQPEEVMDVLEMVENVK		1xOxidation [M15];1xPhospho [S4(100)]	Q9H307 1xPhospho [S381(100)]	1xOxidation [M15];1xPhospho [S4(100)]				422584	3.34247e+06									2	No				FALSE	High	Unambiguous	0.000196511	0.000284644	1.314	1	2	2	Q9H307;Q9H307-2	Q9H307 [378-397]	0	2443.04	20	0		High	3	815.017	1	0	1	1	-1.83	-0.00149	129.111	0.0001726	0.0002728	1.314	2.4	129.47
PNN|1xPhospho [S66(100)]	Q9H307	Pinin	PNN	GFSDSGGGPPAK	GFpSDSGGGPPAK		1xPhospho [S3(100)]	Q9H307 1xPhospho [S66(100)]	1xPhospho [S3(100);S5(0)]		390035	7.87167e+06	2.70392e+06	550132			1.86196e+06			1.66938e+06	4.73402e+06	1.94776e+06	8	No				FALSE	High	Unambiguous	0.000406681	0.000284644	1.115	1	1	6	Q9H307	Q9H307 [64-75]	0	1156.47	12	0		High	2	578.738	1	0	1	1	1.73	0.001	47.8633	0.0002512	0.0003994	1.115	2.87	48.3
POLA1|1xPhospho [S186(100)]	P09884	DNA polymerase alpha catalytic subunit	POLA1	SIGASPNPFSVHTATAVPSGK	pSIGASPNPFSVHTATAVPSGK		1xPhospho [S1(100)]	P09884 1xPhospho [S186(100)]	1xPhospho [S1(100);S10(0);S19(0)];S5(0);T13(0);T15(0)														0	No				FALSE	High	Unambiguous	7.63e-05	0.000204103	1.604	1	1	1	P09884	P09884 [186-206]	0	2105.01	21	0	No Quan Values	High	3	702.34	1	0	1	1	0.24	0.00017	98.6577	5.842e-05	0.0001527	1.604	3.46	NA
POLDIP3|1xPhospho [S275(99.5)]	Q9BY77	Polymerase delta-interacting protein 3	POLDIP3	ELPAAEPVLSPLEGTK	ELPAAEPVLpSPLEGTK		1xPhospho [S10(99.5)]	Q9BY77 1xPhospho [S275(99.5)]	1xPhospho [S10(99.5);T15(0.5)]														0	No				FALSE	High	Unambiguous	0.00900487	0.000984906	0.524	1	2	1	Q9BY77;Q9BY77-2	Q9BY77 [266-281]	0	1730.86	16	0	No Quan Values	High	2	865.935	1	0	1	1	0.45	0.00039	112.364	0.0005513	0.00299	0.524	2.51	NA
POLR1A|1xPhospho [T357(100)]	O95602	DNA-directed RNA polymerase I subunit RPA1	POLR1A	LPEEVATPTTDEEKDSLIAIDR	LPEEVApTPTTDEEKDSLIAIDR		1xPhospho [T7(100)]	O95602 1xPhospho [T357(100)]	1xPhospho [T7(100);S16(0)];T10(0);T9(0)		7993170	11041244	10366776	12543712		13744076							5	No				FALSE	High	Unambiguous	2.09e-07	0	3.453	1	1	4	O95602	O95602 [351-372]	1	2522.19	22	0		High	3	841.402	1	0	1	1	0.39	0.00033	106.372	0	2.052e-06	3.453	5.05	106.68
POLR2M|1xPhospho [S179(100)]	P0CAP2	DNA-directed RNA polymerase II subunit GRINL1A	POLR2M	VSSQAEDTSSSFDNLFIDR	VSpSQAEDTSSSFDNLFIDR		1xPhospho [S3(100)]	P0CAP2 1xPhospho [S179(100)]	1xPhospho [S2(0);S10(0);S11(0)];S3(100);S9(0);T8(0)														0	No				FALSE	High	Unambiguous	5.32e-06	0	2.439	1	3	2	P0CAP2;P0CAP2-3;Q9BZD3	P0CAP2 [177-195]	0	2197.93	19	0	Not Reliable	High	2	1099.47	1	0	1	1	6.11	0.00671	118.231	0	2.27e-05	2.439	4.18	NA
POM121|1xPhospho [T104(100)]	Q96HA1	Nuclear envelope pore membrane protein POM 121	POM121	TLFASPLAK	pTLFASPLAK		1xPhospho [T1(100)]	Q96HA1 1xPhospho [T104(100)]	1xPhospho [T1(100);S5(0)]		2375073	3.69772e+06	4539305	5.67514e+06	3534522	2.98735e+06			810097				7	No				FALSE	High	Unambiguous	0.00425168	0.000410983	0.639	1	1	3	Q96HA1	Q96HA1 [104-112]	0	1027.52	9	0		High	2	514.266	1	0	1	1	2.98	0.00153	105.742	0.0003888	0.001648	0.639	2.57	106.09
POM121;POM121C|1xPhospho [S674(100)];Q96HA1 1xPhospho [S697(100)]	A8CG34;Q96HA1	Nuclear envelope pore membrane protein POM 121;Nuclear envelope pore membrane protein POM 121C	POM121;POM121C	APPTLQAETATKPQATSAPSPAPK	APPTLQAETATKPQATSAPpSPAPK		1xPhospho [S20(100)]	A8CG34 1xPhospho [S674(100)];Q96HA1 1xPhospho [S697(100)]	1xPhospho [T4(0);S17(0);S20(100)];T11(0);T16(0);T9(0)		6.62722e+06	8899315	11972832	12300614	7478317	7.22493e+06	1.30296e+06	311034			2.4523e+06	667130	10	No				FALSE	High	Unambiguous	0.000212733	0.000284644	1.291	2	5	10	A8CG34;A8CG34-2;Q96HA1;Q96HA1-2;Q96HA1-3	A8CG34 [655-678];Q96HA1 [678-701]	0	2440.21	24	0	Shared	High	3	814.076	1	0	1	1	0.75	0.00061	70.0822	0.0001726	0.0002852	1.291	3.71	70.4
POM121C|1xPhospho [S165(100)]	A8CG34	Nuclear envelope pore membrane protein POM 121C	POM121C	STPPSPPTHR	STPPpSPPTHR		1xPhospho [S5(100)]	A8CG34 1xPhospho [S165(100)]	1xPhospho [S1(0);S5(100);T2(0);T8(0)]		987356	1.43891e+06	1.43312e+06	1.11283e+06						854394			5	No				FALSE	High	Unambiguous	0.0233144	0.00152723	0.391	1	1	1	A8CG34	A8CG34 [161-170]	0	1156.51	10	0		High	3	386.177	1	0	1	1	1.07	0.00041	32.3887	0.0007354	0.007032	0.391	1.74	32.58
POP1|1xPhospho [S584(100)]	Q99575	Ribonucleases P/MRP protein subunit POP1	POP1	SELLVPGSQLILGPHESK	SELLVPGpSQLILGPHESK		1xPhospho [S8(100)]	Q99575 1xPhospho [S584(100)]	1xPhospho [S1(0);S17(0)];S8(100)			7344560	6.1699e+06	14134482	8486915	4827519							5	No				FALSE	High	Unambiguous	7.18e-05	0.000204103	1.623	1	1	3	Q99575	Q99575 [577-594]	0	1984.02	18	0		High	3	662.011	1	0	1	1	2.14	0.00141	113.371	5.842e-05	0.0001464	1.623	3.75	113.82
POU2F1|1xPhospho [S301(99.5)]	P14859-6	POU domain, class 2, transcription factor 1	POU2F1	RIDTPSLEEPSDLEELEQFAK	RIDTPpSLEEPSDLEELEQFAK		1xPhospho [S6(99.5)]	P14859-6 1xPhospho [S301(99.5)]	1xPhospho [T4(0.6);S11(0)];S6(99.5)		4237754	8817606	6493948	9473446	12293524	3261921			2356514			1.18779e+06	8	No				FALSE	High	Unambiguous	3.3235e-05	0	1.865	1	6	3	P14859;P14859-2;P14859-3;P14859-4;P14859-5;P14859-6	P14859-6 [296-316]	1	2526.16	21	0		High	3	842.73	1	0	1	1	3.72	0.00313	117.723	0	8.625e-05	1.865	3.57	118.14
PPAN|1xPhospho [S359(100)]	Q9NQ55-3	Suppressor of SWI4 1 homolog	PPAN	VGGSDEEASGIPSR	VGGpSDEEASGIPSR		1xPhospho [S4(100)]	Q9NQ55-3 1xPhospho [S359(100)]	1xPhospho [S4(100);S13(0)];S9(0)			3807335					6023335		1237203	12422679	7980973	14941630	6	No				FALSE	High	Unambiguous	6.09e-05	0.000204103	1.675	1	3	7	Q9NQ55;Q9NQ55-2;Q9NQ55-3	Q9NQ55-3 [356-369]	0	1440.6	14	0		High	2	720.805	1	0	1	1	1.88	0.00135	59.7331	3.659e-05	0.0001312	1.675	3.64	59.8
PPFIBP1|1xPhospho [S595(100)]	Q86W92-2	Liprin-beta-1	PPFIBP1	SQSTTFNPDDMSEPEFK	SQpSTTFNPDDMSEPEFK		1xPhospho [S3(100)]	Q86W92-2 1xPhospho [S595(100)]	1xPhospho [S1(0);S12(0)];S3(100);T4(0);T5(0)		8349562	14899282	9462623	11204791		4.46739e+06					1.96677e+06		6	No				FALSE	High	Unambiguous	7.18e-06	0	2.345	1	4	6	Q86W92;Q86W92-2;Q86W92-3;Q86W92-4	Q86W92-2 [593-609]	0	2039.79	17	0		High	2	1020.4	1	0	1	1	-1.32	-0.00134	107.343	0	3.112e-05	2.305	4.61	107.76
PPFIBP1|1xPhospho [S534(100)]	Q86W92-2	Liprin-beta-1	PPFIBP1	SASAPTLAETEK	SApSAPTLAETEK		1xPhospho [S3(100)]	Q86W92-2 1xPhospho [S534(100)]	1xPhospho [S1(0);S3(100);T10(0)];T6(0)														0	No				FALSE	High	Unambiguous	0.00818792	0.000897817	0.538	1	1	1	Q86W92-2	Q86W92-2 [532-543]	0	1284.57	12	0	No Quan Values	High	2	642.79	1	0	1	1	1.08	0.00069	59.5834	0.000532	0.00276	0.538	1.85	NA
PPHLN1|1xPhospho [S205(99.4)]	Q8NEY8	Periphilin-1	PPHLN1	DTSPSSGSAVSSSK	DTpSPSSGSAVSSSK		1xPhospho [S3(99.4)]	Q8NEY8 1xPhospho [S205(99.4)]	1xPhospho [T2(0.6);S11(0);S12(0);S13(0)];S3(99.4);S5(0);S6(0);S8(0)			81130.7								2.2388e+06	116374	2.16926e+06	4	No				FALSE	High	Unambiguous	0.0155697	0.0013078	0.446	1	8	1	Q8NEY8;Q8NEY8-2;Q8NEY8-3;Q8NEY8-5;Q8NEY8-6;Q8NEY8-7;Q8NEY8-8;Q8NEY8-9	Q8NEY8 [203-216]	0	1376.56	14	0		High	2	688.784	1	0	1	1	2.54	0.00175	29.1732	0.0006433	0.004818	0.446	1.41	29.44
PPIG|2xPhospho [S356(100);T358(100)]	Q13427	Peptidyl-prolyl cis-trans isomerase G	PPIG	FRRSETPPHWR	FRRpSEpTPPHWR		2xPhospho [S4(100);T6(100)]	Q13427 2xPhospho [S356(100);T358(100)]	2xPhospho [S4(100);T6(100)]		279358	514150	309930	1.60502e+06		1.21299e+06						2.13557e+06	6	No				FALSE	High	Unambiguous	0.0630686	0.00410474	0.261	1	1	2	Q13427	Q13427 [353-363]	2	1628.69	11	0		High	4	407.928	1	0	1	1	2.14	0.00087	51.8569	0.001615	0.01883	0.261	2.05	51.64
PPP1R13L|1xPhospho [S187(100)]	Q8WUF5	RelA-associated inhibitor	PPP1R13L	GSPLAEGPQAFFPER	GpSPLAEGPQAFFPER		1xPhospho [S2(100)]	Q8WUF5 1xPhospho [S187(100)]	1xPhospho [S2(100)]		16967114	28744706	36853340	47371068	23107192	17218156			3.71085e+06		5.95695e+06	3.51389e+06	9	No				FALSE	High	Unambiguous	1.85e-05	0	2.048	1	1	6	Q8WUF5	Q8WUF5 [186-200]	0	1682.76	15	0		High	2	841.88	1	0	1	1	-2.85	-0.0024	114.498	5.842e-05	0.0001637	1.57	4.18	114.97
PPP1R13L|1xPhospho [S567(100)]	Q8WUF5	RelA-associated inhibitor	PPP1R13L	HGGPGPGGPEPELSPITEGSEAR	HGGPGPGGPEPELpSPITEGSEAR		1xPhospho [S14(100)]	Q8WUF5 1xPhospho [S567(100)]	1xPhospho [S14(100);S20(0)];T17(0)		14553788	18351292	20785330	21783570		10825839	2.08166e+06			1.76213e+06	6.5457e+06	4627547	9	Yes				FALSE	High	Unambiguous	2.84e-06	0	2.636	1	1	4	Q8WUF5	Q8WUF5 [554-576]	0	2308.02	23	0		High	3	770.011	1	0	1	1	-2.33	-0.00179	88.2276	0	1.425e-05	2.636	5.9	88.24
PPP1R13L|1xPhospho [S395(100)]	Q8WUF5	RelA-associated inhibitor	PPP1R13L	AMLPGSPLFTR	AMLPGpSPLFTR		1xPhospho [S6(100)]	Q8WUF5 1xPhospho [S395(100)]	1xPhospho [S6(100);T10(0)]		1.57098e+06	5.87305e+06	3.82866e+06	5.24059e+06	820110			2.08093e+06					6	No				FALSE	High	Unambiguous	0.0135883	0.00122448	0.465	1	1	1	Q8WUF5	Q8WUF5 [390-400]	0	1269.61	11	0		High	2	635.309	1	0	1	1	3.37	0.00214	114.001	0.0005922	0.00427	0.465	1.99	114.33
PPP1R13L|1xPhospho [S395(100)]	Q8WUF5	RelA-associated inhibitor	PPP1R13L	AMLPGSPLFTR	AMLPGpSPLFTR		1xOxidation [M2];1xPhospho [S6(100)]	Q8WUF5 1xPhospho [S395(100)]	1xOxidation [M2];1xPhospho [S6(100);T10(0)]		7.47926e+06	10327500	14547121	17698452					1.8916e+06		4.0945e+06	984922	7	No				FALSE	High	Unambiguous	0.0378816	0.00218084	0.327	1	1	2	Q8WUF5	Q8WUF5 [390-400]	0	1285.6	11	0		High	2	643.307	1	0	1	1	3.67	0.00236	107.908	0.0009339	0.01123	0.327	1.91	107.91
PPP1R18|1xPhospho [S432(100)]	Q6NYC8	Phostensin	PPP1R18	QQEEEAVELQPPPPAPLSPPPPAPTAPQPPGDPLMSR	QQEEEAVELQPPPPAPLpSPPPPAPTAPQPPGDPLMSR		1xPhospho [S18(100)]	Q6NYC8 1xPhospho [S432(100)]	1xPhospho [S18(100);S36(0)];T25(0)		10717968	21985156	21438154	25865706	11498976	2.83503e+06			15049797				7	No				FALSE	High	Unambiguous	2.83e-05	0	1.915	1	2	5	Q6NYC8;Q6NYC8-3	Q6NYC8 [415-451]	0	3942.9	37	0		High	4	986.477	1	0	1	1	-3.53	-0.00348	118.664	0	7.7e-05	1.915	4.25	119.1
PPP1R18|1xPhospho [S432(100)]	Q6NYC8	Phostensin	PPP1R18	QQEEEAVELQPPPPAPLSPPPPAPTAPQPPGDPLMSR	QQEEEAVELQPPPPAPLpSPPPPAPTAPQPPGDPLMSR		1xOxidation [M35];1xPhospho [S18(100)]	Q6NYC8 1xPhospho [S432(100)]	1xOxidation [M35];1xPhospho [S18(100);S36(0)];T25(0)		10030459	11927916	21270076	8922144	3.75551e+06	10340894			3.30496e+06	6093349	6.65399e+06	5.36073e+06	10	No				FALSE	High	Unambiguous	6.61e-05	0.000204103	1.649	1	2	4	Q6NYC8;Q6NYC8-3	Q6NYC8 [415-451]	0	3958.89	37	0		High	4	990.484	1	0	1	1	5.35	0.0053	116.536	3.659e-05	0.0001387	1.649	3.91	116.9
PPP1R18|1xPhospho [S195(100)]	Q6NYC8	Phostensin	PPP1R18	WRLSPGETPER	WRLpSPGETPER		1xPhospho [S4(100)]	Q6NYC8 1xPhospho [S195(100)]	1xPhospho [S4(100);T8(0)]		3.40123e+06	8240792	5.90533e+06	8779173	4.8285e+06	6588890					660544	458563	8	No				FALSE	High	Unambiguous	0.000830359	0.000403046	0.946	1	2	2	Q6NYC8;Q6NYC8-2	Q6NYC8 [192-202]	1	1407.64	11	0		High	3	469.886	1	0	1	1	0.27	0.00013	75.1828	0.0003394	0.0005779	0.946	2.74	75.34
PPP1R1B|1xPhospho [S102(100)]	Q9UD71	Protein phosphatase 1 regulatory subunit 1B	PPP1R1B	IAESHLQSISNLNENQASEEEDELGELR	IAESHLQSISNLNENQApSEEEDELGELR		1xPhospho [S18(100)]	Q9UD71 1xPhospho [S102(100)]	1xPhospho [S4(0);S10(0);S18(100)];S8(0)								19814818		44351796	54145996	59193020	51290448	5	No				FALSE	High	Unambiguous	3.74e-08	0	3.991	1	2	8	Q9UD71;Q9UD71-2	Q9UD71 [85-112]	0	3234.44	28	0		High	3	1078.83	1	0	1	1	5.79	0.00624	108.176	0	5.73e-07	3.991	8.08	107.97
PPP1R35|2xPhospho [S47(98.9);S52(100)]	Q8TAP8	Protein phosphatase 1 regulatory subunit 35	PPP1R35	APVPEPGLDLSLSPRPDSPQPR	APVPEPGLDLSLpSPRPDpSPQPR		2xPhospho [S13(98.9);S18(100)]	Q8TAP8 2xPhospho [S47(98.9);S52(100)]	2xPhospho [S11(1.2);S13(98.9);S18(100)]		1.56979e+06	1.24619e+06	12120510					7.69984e+06	12460607			7.0008e+06	6	No				FALSE	High	Unambiguous	0.0879176	0.00556057	0.218	1	1	1	Q8TAP8	Q8TAP8 [35-56]	0	2485.15	22	0		High	3	829.059	1	0	1	1	3.7	0.00307	113.172	0.002119	0.02641	0.218	1.9	113.2
PPP1R8|1xPhospho [S178(98.8)]	Q12972	Activator of RNA decay;Nuclear inhibitor of protein phosphatase 1	PPP1R8	RISTLTIEEGNLDIQRPK	RIpSTLTIEEGNLDIQRPK		1xPhospho [S3(98.8)]	Q12972 1xPhospho [S178(98.8)]	1xPhospho [S3(98.8);T4(0.6);T6(0.6)]		6.60296e+06	6118859	17623508	18508132	12293814	10640616							6	No				FALSE	High	Unambiguous	2.21e-05	0	1.993	1	2	3	Q12972;Q12972-2	Q12972 [176-193]	1	2163.12	18	0		High	3	721.707	1	0	1	1	-5.14	-0.00371	96.1078	3.659e-05	0.0001275	1.688	4.11	96.5
PPP1R9B|1xPhospho [S203(100)]	Q96SB3	Neurabin-2	PPP1R9B	LDADAVSPTVSQLSAVFEK	LDADAVpSPTVSQLSAVFEK		1xPhospho [S7(100)]	Q96SB3 1xPhospho [S203(100)]	1xPhospho [S7(100);S11(0);S14(0)];T9(0)		1052270	5544138	5.02275e+06	8968764									4	No				FALSE	High	Unambiguous	6.46e-07	0	3.099	1	1	3	Q96SB3	Q96SB3 [197-215]	0	2056.98	19	0		High	2	1029	1	0	1	1	2.42	0.00249	123.232	0	4.756e-06	3.099	4.91	123.61
PPP6R1|1xPhospho [S759(100)]	Q9UPN7	Serine/threonine-protein phosphatase 6 regulatory subunit 1	PPP6R1	VSGEEELHTGPPAPQGPLSVPQGLPTQSLASPPAR	VSGEEELHTGPPAPQGPLSVPQGLPTQSLApSPPAR		1xPhospho [S31(100)]	Q9UPN7 1xPhospho [S759(100)]	1xPhospho [S2(0);S19(0);S28(0);S31(100)];T26(0);T9(0)		14682776	29176968	35909332	42882152	15048834	23173138							6	No				FALSE	High	Unambiguous	5.01e-07	0	3.179	1	1	8	Q9UPN7	Q9UPN7 [729-763]	0	3581.76	35	0		High	4	896.196	1	0	1	1	-0.07	-6e-05	111.064	0	9.662e-06	2.8	6.35	111.46
PPP6R3|1xPhospho [T631(100)]	Q5H9R7-5	Serine/threonine-protein phosphatase 6 regulatory subunit 3	PPP6R3	HIAFTPESQR	HIAFpTPESQR		1xPhospho [T5(100)]	Q5H9R7-5 1xPhospho [T631(100)]	1xPhospho [T5(100);S8(0)]			9084727	5464868			1.1205e+06					2584144	1.44207e+06	5	No				FALSE	High	Unambiguous	0.0676204	0.00417349	0.252	1	6	2	Q5H9R7;Q5H9R7-2;Q5H9R7-3;Q5H9R7-4;Q5H9R7-5;Q5H9R7-6	Q5H9R7-5 [627-636]	0	1265.57	10	0		High	2	633.288	1	0	1	1	0.68	0.00043	54.6885	0.001672	0.02019	0.252	2.06	55.03
PRCC|1xPhospho [S267(100)]	Q92733	Proline-rich protein PRCC	PRCC	QITQEEDDSDEEVAPENFFSLPEK	QITQEEDDpSDEEVAPENFFSLPEK		1xPhospho [S9(100)]	Q92733 1xPhospho [S267(100)]	1xPhospho [T3(0);S20(0)];S9(100)		10907926	14771293	13917834	18187380	7876742	11094240	3.19521e+06		3.2178e+06			7525854	9	Yes				FALSE	High	Unambiguous	2.61e-06	0	2.662	1	1	10	Q92733	Q92733 [259-282]	0	2876.2	24	0		High	3	959.407	1	0	1	1	0.74	0.00071	121.265	0	1.34e-05	2.662	5.65	121.76
PRCC|2xPhospho [S157(100);S159(100)]	Q92733	Proline-rich protein PRCC	PRCC	IAAPELHKGDSDSEEDEPTK	IAAPELHKGDpSDpSEEDEPTK		2xPhospho [S11(100);S13(100)]	Q92733 2xPhospho [S157(100);S159(100)]	2xPhospho [S11(100);S13(100);T19(0)]								16669379						1	No				FALSE	High	Unambiguous	0.0296692	0.00160318	0.359	1	1	3	Q92733	Q92733 [147-166]	1	2327.93	20	0		High	3	776.65	1	0	1	1	1.52	0.00118	62.327	0.0008033	0.008814	0.359	2.37	62.09
PRDM13|2xPhospho [S77(100);T81(100)]	Q9H4Q3	PR domain zinc finger protein 13	PRDM13	NSQEQTLEAIADLPGGQIFYR	NpSQEQpTLEAIADLPGGQIFYR		2xPhospho [S2(100);T6(100)]	Q9H4Q3 2xPhospho [S77(100);T81(100)]	2xPhospho [S2(100);T6(100);Y20(0)]														0	No				FALSE	High	Unambiguous	0.0519687	0.00315444	0.286	1	1	1	Q9H4Q3	Q9H4Q3 [76-96]	0	2510.1	21	0	Not Reliable	High	3	837.371	1	0	1	1	-0.95	-0.0008	75.8582	0.001305	0.01539	0.286	1.61	NA
PRICKLE2|1xPhospho [S753(100)]	Q7Z3G6	Prickle-like protein 2	PRICKLE2	TVSDLALQNAFGDR	TVpSDLALQNAFGDR		1xPhospho [S3(100)]	Q7Z3G6 1xPhospho [S753(100)]	1xPhospho [T1(0);S3(100)]														0	No				FALSE	High	Unambiguous	0.000110525	0.000204103	1.488	1	1	1	Q7Z3G6	Q7Z3G6 [751-764]	0	1586.72	14	0	No Quan Values	High	2	793.865	1	0	1	1	1.13	0.0009	112.24	5.842e-05	0.000194	1.488	3.47	NA
PRIMPOL|1xPhospho [S255(100)]	Q96LW4	DNA-directed primase/polymerase protein	PRIMPOL	LGSAEQSSPDLSFLVVK	LGpSAEQSSPDLSFLVVK		1xPhospho [S3(100)]	Q96LW4 1xPhospho [S255(100)]	1xPhospho [S3(100);S12(0)];S7(0);S8(0)			6.9771e+06	6.19938e+06	8857975	5.48966e+06	4.14976e+06							5	No				FALSE	High	Unambiguous	1.28e-05	0	2.164	1	2	4	Q96LW4;Q96LW4-2	Q96LW4 [253-269]	0	1856.9	17	0		High	2	928.958	1	0	1	1	2.28	0.00212	121.73	0	4.326e-05	2.164	4.13	122.14
PRKAB1|1xPhospho [S108(100)]	Q9Y478	5'-AMP-activated protein kinase subunit beta-1	PRKAB1	SHNNFVAILDLPEGEHQYK	pSHNNFVAILDLPEGEHQYK		1xPhospho [S1(100)]	Q9Y478 1xPhospho [S108(100)]	1xPhospho [S1(100);Y18(0)]														0	No				FALSE	High	Unambiguous	0.000165915	0.000284644	1.364	1	1	2	Q9Y478	Q9Y478 [108-126]	0	2291.05	19	0	Not Reliable	High	3	764.36	1	0	1	1	6.9	0.00527	106.905	0.0001318	0.0002524	1.355	3.94	NA
PRKCD|1xPhospho [S695(100)]	Q05655-2	Protein kinase C delta type;Protein kinase C delta type catalytic subunit;Protein kinase C delta type regulatory subunit	PRKCD	NLIDSMDQSAFAGFSFVNPK	NLIDSMDQSAFAGFpSFVNPK		1xPhospho [S15(100)]	Q05655-2 1xPhospho [S695(100)]	1xPhospho [S5(0);S15(100)];S9(0)		3.22947e+06	9737519	10913766	25819488	7377951	6727504				758953			7	No				FALSE	High	Unambiguous	3.71e-06	0	2.552	1	2	16	Q05655;Q05655-2	Q05655-2 [681-700]	0	2268	20	0		High	2	1134.51	1	0	1	1	2.99	0.00339	131.437	0	1.738e-05	2.552	4.87	131.63
PRKCDBP|1xPhospho [S4(100)]	Q969G5	Protein kinase C delta-binding protein	PRKCDBP	MRESALERGPVPEAPAGGPVHAVTVVTLLEK	MREpSALERGPVPEAPAGGPVHAVTVVTLLEK		1xPhospho [S4(100)]	Q969G5 1xPhospho [S4(100)]	1xPhospho [S4(100);T24(0);T27(0)]			2093576		5.11939e+06		2.46674e+06							3	No				FALSE	High	Unambiguous	0.000931481	0.000410983	0.921	1	1	1	Q969G5	Q969G5 [1-31]	2	3290.7	31	0		High	3	1097.56	1	0	1	1	-7.88	-0.00864	118.912	0.000361	0.0006145	0.921	2.32	119.34
PRKCE|1xPhospho [T710(100)]	Q02156	Protein kinase C epsilon type	PRKCE	EEPVLTLVDEAIVK	EEPVLpTLVDEAIVK		1xPhospho [T6(100)]	Q02156 1xPhospho [T710(100)]	1xPhospho [T6(100)]		1.58076e+06	2.4125e+06	3652948				715336			1079852	275804	541071	7	No				FALSE	High	Unambiguous	0.00358226	0.000410983	0.667	1	1	2	Q02156	Q02156 [705-718]	0	1634.83	14	0		High	2	817.919	1	0	1	1	0.56	0.00046	127.473	0.000558	0.003319	0.506	1.97	127.95
PRKCQ|1xPhospho [S323(100)]	Q04759	Protein kinase C theta type	PRKCQ	EGPVEIGLPCSIK	EGPVEIGLPCpSIK		1xCarbamidomethyl [C10];1xPhospho [S11(100)]	Q04759 1xPhospho [S323(100)]	1xCarbamidomethyl [C10];1xPhospho [S11(100)]			3255952	5792970	4104702	2.33199e+06				36124012	20570628	12612243	11241676	8	No				FALSE	High	Unambiguous	0.000319461	0.000284644	1.178	1	3	1	Q04759;Q04759-2;Q04759-3	Q04759 [313-325]	0	1478.7	13	0		High	2	739.853	1	0	1	1	1.18	0.00087	110.856	0.0002223	0.0003537	1.178	3.11	111.04
PRKD1|1xPhospho [S397(100)]	Q15139	Serine/threonine-protein kinase D1	PRKD1	TISPSTSNNIPLMR	TIpSPSTSNNIPLMR		1xOxidation [M13];1xPhospho [S3(100)]	Q15139 1xPhospho [S397(100)]	1xOxidation [M13];1xPhospho [T1(0);S3(100);S5(0);S7(0)];T6(0)		5942116	9727528	11342601	12082979	6919187	6959276					2.38882e+06	788756	8	No				FALSE	High	Unambiguous	0.00011601	0.000204103	1.473	1	3	6	O94806;O94806-2;Q15139	Q15139 [395-408]	0	1626.76	14	0		High	2	813.886	1	0	1	1	5.01	0.00407	87.0217	5.842e-05	0.0001997	1.473	2.87	87.17
PRKD1|1xPhospho [S205(100)]	Q15139	Serine/threonine-protein kinase D1	PRKD1	RLSNVSLTGVSTIR	RLpSNVSLTGVSTIR		1xPhospho [S3(100)]	Q15139 1xPhospho [S205(100)]	1xPhospho [S3(100);S11(0);S6(0);T12(0)];T8(0)		3.14485e+06	6.20675e+06	9942800	12652557	5.99022e+06	4474867	351751			721456		696759	9	Yes				FALSE	High	Unambiguous	0.000433238	0.000284644	1.099	1	1	4	Q15139	Q15139 [203-216]	1	1582.83	14	0		High	3	528.284	1	0	1	1	3.56	0.00188	93.6491	0.0002791	0.000413	1.099	3.51	93.65
PRKD1|2xPhospho [S205(100);S208(100)]	Q15139	Serine/threonine-protein kinase D1	PRKD1	RLSNVSLTGVSTIR	RLpSNVpSLTGVSTIR		2xPhospho [S3(100);S6(100)]	Q15139 2xPhospho [S205(100);S208(100)]	2xPhospho [S3(100);S11(0);S6(100);T12(0)];T8(0)														0	No				FALSE	High	Unambiguous	0.0665815	0.00417349	0.254	1	1	1	Q15139	Q15139 [203-216]	1	1662.8	14	0	Not Reliable	High	2	831.906	1	0	1	1	4.6	0.00382	104.705	0.001663	0.01985	0.254	2.38	NA
PRKD2|1xPhospho [S710(100)]	Q9BZL6	Serine/threonine-protein kinase D2	PRKD2	SVVGTPAYLAPEVLLNQGYNR	pSVVGTPAYLAPEVLLNQGYNR		1xPhospho [S1(100)]	Q9BZL6 1xPhospho [S710(100)]	1xPhospho [S1(100);T5(0);Y19(0)];Y8(0)		824586	1.42565e+06	742563	1.48842e+06	3411213				790058				6	No				FALSE	High	Unambiguous	3.09e-05	0	1.888	1	2	2	Q9BZL6;Q9BZL6-2	Q9BZL6 [710-730]	0	2341.16	21	0		High	3	781.059	1	0	1	1	0.96	0.00075	125.43	0	8.187e-05	1.888	3.96	126.51
PRKDC|1xPhospho [S3205(100)]	P78527	DNA-dependent protein kinase catalytic subunit	PRKDC	LTPLPEDNSMNVDQDGDPSDR	LTPLPEDNpSMNVDQDGDPSDR		1xPhospho [S9(100)]	P78527 1xPhospho [S3205(100)]	1xPhospho [T2(0);S19(0)];S9(100)		28715988	72909984	62074772	53614560	12995228	28147550							6	No				FALSE	High	Unambiguous	3.73e-05	0	1.829	1	2	10	P78527;P78527-2	P78527 [3197-3217]	0	2394.98	21	0		High	3	798.994	1	0	1	1	-2.9	-0.00231	102.269	0	9.353e-05	1.829	4.34	102.57
PRKDC|2xPhospho [T2603(98.7);S2612(100)]	P78527	DNA-dependent protein kinase catalytic subunit	PRKDC	STVLTPMFVETQASQGTLQTR	STVLpTPMFVETQApSQGTLQTR		2xPhospho [T5(98.7);S14(100)]	P78527 2xPhospho [T2603(98.7);S2612(100)]	2xPhospho [S1(0.7);S14(100);T11(0);T17(0);T2(0.7);T20(0)];T5(98.7)				8256661	12926466		4.16068e+06							3	No				FALSE	High	Unambiguous	0.000209803	0.000284644	1.295	1	2	1	P78527;P78527-2	P78527 [2599-2619]	0	2455.1	21	0		High	3	819.038	1	0	1	1	0.42	0.00034	125.356	0.0001726	0.0002829	1.295	3.19	125.69
PRKDC|1xPhospho [S3205(100)]	P78527	DNA-dependent protein kinase catalytic subunit	PRKDC	LTPLPEDNSMNVDQDGDPSDR	LTPLPEDNpSMNVDQDGDPSDR		1xOxidation [M10];1xPhospho [S9(100)]	P78527 1xPhospho [S3205(100)]	1xOxidation [M10];1xPhospho [T2(0);S19(0)];S9(100)		5882575	15240011	13825598	10705226		4788736					2619413	571765	7	No				FALSE	High	Unambiguous	0.000797212	0.000403046	0.955	1	2	6	P78527;P78527-2	P78527 [3197-3217]	0	2410.97	21	0		High	3	804.331	1	0	1	1	3.23	0.0026	90.1026	0.0007002	0.006073	0.412	2.31	90.3
PRKDC|1xPhospho [T2638(100)]	P78527	DNA-dependent protein kinase catalytic subunit	PRKDC	ATQQQHDFTLTQTADGR	ApTQQQHDFTLTQTADGR		1xPhospho [T2(100)]	P78527 1xPhospho [T2638(100)]	1xPhospho [T2(100);T11(0);T13(0)];T9(0)		4.33134e+06	6.05833e+06	8555661	8536655	5859158	6717559							6	No				FALSE	High	Unambiguous	0.00286096	0.000410983	0.705	1	2	2	P78527;P78527-2	P78527 [2637-2653]	0	1997.87	17	0		High	3	666.629	1	0	1	1	0.9	0.0006	67.4994	0.0003884	0.001236	0.705	2.36	67.85
PRKDC|1xPhospho [S893(100)]	P78527	DNA-dependent protein kinase catalytic subunit	PRKDC	LSFAVPFR	LpSFAVPFR		1xPhospho [S2(100)]	P78527 1xPhospho [S893(100)]	1xPhospho [S2(100)]		1.80023e+06	1.56234e+06	1.04493e+06	1940519	902427	1.0843e+06							6	No				FALSE	High	Unambiguous	0.0350864	0.00210255	0.337	1	2	1	P78527;P78527-2	P78527 [892-899]	0	1016.5	8	0		High	2	508.754	1	0	1	1	3.26	0.00165	118.116	0.0008942	0.01038	0.337	1.86	118.16
PRKDC|1xPhospho [S893(100)]	P78527	DNA-dependent protein kinase catalytic subunit	PRKDC	RLSFAVPFR	RLpSFAVPFR		1xPhospho [S3(100)]	P78527 1xPhospho [S893(100)]	1xPhospho [S3(100)]		13785138	18167796		24306498	17560332		1.15667e+06		2185322			1.33265e+06	7	Yes				FALSE	High	Unambiguous	0.104858	0.00685564	0.195	1	2	2	P78527;P78527-2	P78527 [891-899]	1	1172.6	9	0		High	2	586.804	1	0	1	1	1.96	0.00115	106.757	0.004038	0.05605	0.126	2.51	106.77
PROSER2|1xPhospho [S212(100)]	Q86WR7	Proline and serine-rich protein 2	PROSER2	MAGNEALSPTSPFR	MAGNEALpSPTSPFR		1xOxidation [M1];1xPhospho [S8(100)]	Q86WR7 1xPhospho [S212(100)]	1xOxidation [M1];1xPhospho [S8(100);S11(0)];T10(0)		32737576	49803332	56506204	63619592	34232532	35621872					1.90461e+06		7	No				FALSE	High	Unambiguous	6.96e-06	0	2.355	1	2	12	Q86WR7;Q86WR7-2	Q86WR7 [205-218]	0	1573.67	14	0		High	2	787.341	1	0	1	1	1.89	0.00149	96.4724	0	2.767e-05	2.355	4.73	96.61
PROSER2|1xPhospho [T146(100)]	Q86WR7	Proline and serine-rich protein 2	PROSER2	KQDAETPPPPDPPAPETLLAPPPLPSTPDPPR	KQDAEpTPPPPDPPAPETLLAPPPLPSTPDPPR		1xPhospho [T6(100)]	Q86WR7 1xPhospho [T146(100)]	1xPhospho [T6(100);S26(0);T17(0);T27(0)]		18116478	15635452	34867020	34656056	22828336	11293298							6	No				FALSE	High	Unambiguous	1.14e-05	0	2.199	1	2	6	Q86WR7;Q86WR7-2	Q86WR7 [141-172]	1	3415.68	32	0		High	3	1139.23	1	0	1	1	1.46	0.00166	114.752	0	6.095e-05	2.017	4.49	115.19
PROSER2|1xPhospho [S382(100)]	Q86WR7	Proline and serine-rich protein 2	PROSER2	ARQSFPGPR	ARQpSFPGPR		1xPhospho [S4(100)]	Q86WR7 1xPhospho [S382(100)]	1xPhospho [S4(100)]		1.47984e+06	3.12645e+06	3.1506e+06	3.60586e+06	2.12747e+06	1.24198e+06							6	No				FALSE	High	Unambiguous	0.0405948	0.00225755	0.318	1	2	3	Q86WR7;Q86WR7-2	Q86WR7 [379-387]	1	1095.51	9	0		High	3	365.842	1	0	1	1	0.62	0.00023	38.4781	0.001017	0.01205	0.318	1.67	38.57
PRPF31|2xPhospho [T455(100);S/T]	Q8WWY3	U4/U6 small nuclear ribonucleoprotein Prp31	PRPF31	SSGTASSVAFTPLQGLEIVNPQAAEK	SSGTASSVAFpTPLQGLEIVNPQAAEK		2xPhospho [T11(100);S/T]	Q8WWY3 2xPhospho [T455(100);S/T]	2xPhospho [S1(33.2);S2(33.2);S6(0.4);S7(0);T11(100)];T4(33.2)			8394609		11519046		7976517	1.66678e+06		5210415		3.60159e+06	4.3708e+06	7	Yes				FALSE	High	Unambiguous	0.00014868	0.000284644	1.397	1	1	4	Q8WWY3	Q8WWY3 [445-470]	0	2762.27	26	0		High	3	921.433	1	0	1	1	5.47	0.00504	132.248	8.145e-05	0.0002325	1.397	3.64	132.68
PRPSAP2|1xPhospho [S227(100)]	O60256	Phosphoribosyl pyrophosphate synthase-associated protein 2	PRPSAP2	LGIAVIHGEAQDAESDLVDGRHSPPMVR	LGIAVIHGEAQDAESDLVDGRHpSPPMVR		1xPhospho [S23(100)]	O60256 1xPhospho [S227(100)]	1xPhospho [S15(0);S23(100)]		50300652	95976944	105636528	156465312	47098092	103524736	1.66517e+06					1.55663e+06	8	No				FALSE	High	Unambiguous	2.88e-08	0	4.073	1	4	21	O60256;O60256-2;O60256-3;O60256-4	O60256 [205-232]	1	3049.46	28	0		High	4	763.121	1	0	1	1	1.63	0.00124	102.629	0	4.72e-07	4.073	8.63	103.04
PRR12|1xPhospho [S651(100)]	Q9ULL5-3	Proline-rich protein 12	PRR12	TEDEEFLIQHLLQAPSPPR	TEDEEFLIQHLLQAPpSPPR		1xPhospho [S16(100)]	Q9ULL5-3 1xPhospho [S651(100)]	1xPhospho [T1(0);S16(100)]		6.57337e+06	11466752	9646236	17931234	7.97364e+06	10455670	2.38917e+06			4.08167e+06		4.03257e+06	9	Yes				FALSE	High	Unambiguous	7.66e-06	0	2.325	1	1	8	Q9ULL5-3	Q9ULL5-3 [636-654]	0	2300.1	19	0		High	3	767.369	1	0	1	1	-1.78	-0.00136	121.07	0	2.966e-05	2.325	4.85	121.52
PRR14|1xPhospho [S277(100)]	Q9BWN1	Proline-rich protein 14	PRR14	TPQPPPPSPPMK	TPQPPPPpSPPMK		1xOxidation [M11];1xPhospho [S8(100)]	Q9BWN1 1xPhospho [S277(100)]	1xOxidation [M11];1xPhospho [T1(0);S8(100)]														0	No				FALSE	High	Unambiguous	0.0650528	0.00417349	0.257	1	1	2	Q9BWN1	Q9BWN1 [270-281]	0	1369.62	12	0	No Quan Values	High	2	685.316	1	0	1	1	2.02	0.00138	54.1032	0.006725	0.09611	0.058	1.74	NA
PRR5L|1xPhospho [S28(100)]	Q6MZQ0	Proline-rich protein 5-like	PRR5L	FMSSPVLSDLPR	FMpSSPVLSDLPR		1xOxidation [M2];1xPhospho [S3(100)]	Q6MZQ0 1xPhospho [S28(100)]	1xOxidation [M2];1xPhospho [S3(100);S4(0);S8(0)]														0	No				FALSE	High	Unambiguous	0.00829942	0.000984906	0.536	1	2	1	Q6MZQ0;Q6MZQ0-4	Q6MZQ0 [26-37]	0	1444.65	12	0	No Quan Values	High	2	722.834	1	0	1	1	4.84	0.00349	109.524	0.0005436	0.002795	0.536	2	NA
PRRC2A|1xPhospho [S456(100)]	P48634	Protein PRRC2A	PRRC2A	KQSSSEISLAVER	KQpSSSEISLAVER		1xPhospho [S3(100)]	P48634 1xPhospho [S456(100)]	1xPhospho [S3(100);S4(0);S5(0);S8(0)]		13622922	17025008	17510040	18235844	12380644	13211284					2.06525e+06	978085	8	No				FALSE	High	Unambiguous	4.64e-05	0	1.76	1	4	12	P48634;P48634-2;P48634-3;P48634-4	P48634 [454-466]	1	1513.73	13	0		High	2	757.368	1	0	1	1	2.16	0.00164	67.8676	0	0.0001091	1.76	3.18	67.92
PRRC2A|1xPhospho [S1147(100)]	P48634	Protein PRRC2A	PRRC2A	EGTLTQVPLAPPPPGAPPSPAPAR	EGTLTQVPLAPPPPGAPPpSPAPAR		1xPhospho [S19(100)]	P48634 1xPhospho [S1147(100)]	1xPhospho [T3(0);S19(100)];T5(0)		25038788	24863328	56755804	52561024	71757440	57094804	34952564	13557101			24093958	25145410	10	No				FALSE	High	Unambiguous	2.61e-06	0	2.662	1	1	7	P48634	P48634 [1129-1152]	0	2398.22	24	0		High	3	800.078	1	0	1	1	1.18	0.00094	110.556	0	1.338e-05	2.662	6.54	110.88
PRRC2A|1xPhospho [S166(100)]	P48634	Protein PRRC2A	PRRC2A	FSREEFPTLQAAGDQDK	FpSREEFPTLQAAGDQDK		1xPhospho [S2(100)]	P48634 1xPhospho [S166(100)]	1xPhospho [S2(100);T8(0)]														0	No				FALSE	High	Unambiguous	0.00530162	0.000410983	0.604	1	4	1	P48634;P48634-2;P48634-3;P48634-4	P48634 [165-181]	1	2018.89	17	0	No Quan Values	High	2	1009.96	1	0	1	1	9.44	0.00953	96.0344	0.0004288	0.001943	0.604	1.98	NA
PRRC2A|1xPhospho [S380(99.6)]	P48634	Protein PRRC2A	PRRC2A	KGNSPNSEPPTPK	KGNpSPNSEPPTPK		1xPhospho [S4(99.6)]	P48634 1xPhospho [S380(99.6)]	1xPhospho [S4(99.6);S7(0.5);T11(0)]								3323018			1.23502e+06	8350835	496668	4	No				FALSE	High	Unambiguous	0.00791636	0.000897817	0.543	1	4	2	P48634;P48634-2;P48634-3;P48634-4	P48634 [377-389]	1	1432.65	13	0		High	3	478.221	1	0	1	1	1.42	0.00068	26.2281	0.0005206	0.002684	0.543	1.91	26.67
PRRC2A|1xPhospho [S1219(100)]	P48634	Protein PRRC2A	PRRC2A	LIPGPLSPVAR	LIPGPLpSPVAR		1xPhospho [S7(100)]	P48634 1xPhospho [S1219(100)]	1xPhospho [S7(100)]														0	No				FALSE	High	Unambiguous	0.0719383	0.0045656	0.244	1	3	5	P48634;P48634-2;P48634-3	P48634 [1213-1223]	0	1199.65	11	0	No Quan Values	High	2	600.332	1	0	1	1	1.67	0.001	106.748	0.007385	0.1069	0.044	2.39	106.8
PRRC2B|1xPhospho [S168(100)]	Q5JSZ5	Protein PRRC2B	PRRC2B	LLSFSPEEFPTLK	LLSFpSPEEFPTLK		1xPhospho [S5(100)]	Q5JSZ5 1xPhospho [S168(100)]	1xPhospho [S3(0);S5(100);T11(0)]		2.66418e+06	2.83149e+06	3.00998e+06	5.21194e+06		2.54899e+06	2.40511e+06				3.06012e+06	2800671	8	No				FALSE	High	Unambiguous	0.000633995	0.000403046	1.007	1	2	1	Q5JSZ5;Q5JSZ5-5	Q5JSZ5 [164-176]	0	1587.77	13	0		High	2	794.391	1	0	1	1	3.12	0.00248	124.113	0.0003305	0.0005008	1.007	2.59	124.51
PRRC2C|1xPhospho [S880(100)]	Q9Y520-7	Protein PRRC2C	PRRC2C	SVEDVRPHHTDANNQSACFEAPDQK	pSVEDVRPHHTDANNQSACFEAPDQK		1xCarbamidomethyl [C18];1xPhospho [S1(100)]	Q9Y520-7 1xPhospho [S880(100)]	1xCarbamidomethyl [C18];1xPhospho [S1(100);S16(0)];T10(0)		7.82812e+06	11816919	14535010	15780476	7723075	10995122	2887825				4.8248e+06	1.14265e+06	9	No				FALSE	High	Unambiguous	4.75e-05	0	1.753	1	7	14	Q9Y520;Q9Y520-2;Q9Y520-3;Q9Y520-4;Q9Y520-5;Q9Y520-6;Q9Y520-7	Q9Y520-7 [880-904]	0	2932.23	25	0		High	4	733.815	1	0	1	1	2.16	0.00159	56.1839	0	0.0001106	1.753	4.98	56.35
PSIP1|1xPhospho [S102(100)]	O75475	PC4 and SFRS1-interacting protein	PSIP1	QSNASSDVEVEEK	QpSNASSDVEVEEK		1xPhospho [S2(100)]	O75475 1xPhospho [S102(100)]	1xPhospho [S2(100);S5(0);S6(0)]											2307471		5.06063e+06	2	No				FALSE	High	Unambiguous	0.00888282	0.000984906	0.526	1	3	2	O75475;O75475-2;O75475-3	O75475 [101-113]	0	1501.61	13	0		High	2	751.312	1	0	1	1	7.81	0.00586	45.0684	0.0005513	0.00295	0.526	1.83	45.03
PSIP1|1xPhospho [T141(99.7)]	O75475	PC4 and SFRS1-interacting protein	PSIP1	AVDITTPK	AVDITpTPK		1xPhospho [T6(99.7)]	O75475 1xPhospho [T141(99.7)]	1xPhospho [T5(0.3);T6(99.7)]			563366					1.0964e+06			4894829	698885	7.0689e+06	5	No				FALSE	High	Unambiguous	0.0481016	0.00283024	0.296	1	3	3	O75475;O75475-2;O75475-3	O75475 [136-143]	0	924.444	8	0		High	2	462.725	1	0	1	1	-0.94	-0.00044	53.5672	0.001169	0.01426	0.296	1.87	53.76
PSMA5|1xPhospho [S56(100)]	P28066	Proteasome subunit alpha type-5	PSMA5	ITSPLMEPSSIEK	ITpSPLMEPSSIEK		1xPhospho [S3(100)]	P28066 1xPhospho [S56(100)]	1xPhospho [T2(0);S10(0)];S3(100);S9(0)		7.37786e+06	14209990	10526709	11708024	7843169	9484632						1.35622e+06	7	No				FALSE	High	Unambiguous	0.0002999	0.000284644	1.195	1	1	5	P28066	P28066 [54-66]	0	1511.71	13	0		High	2	756.357	1	0	1	1	0.68	0.00052	100.022	0.0002223	0.0003423	1.195	2.9	100.27
PSMB6|1xPhospho [T69(100)]	P28072	Proteasome subunit beta type-6	PSMB6	VTDKLTPIHDR	VTDKLpTPIHDR		1xPhospho [T6(100)]	P28072 1xPhospho [T69(100)]	1xPhospho [T2(0);T6(100)]		1.38644e+06	2744564	2263067	2.53865e+06	1.72744e+06	981166			342169		74780.5		8	No				FALSE	High	Unambiguous	0.0202464	0.00145531	0.41	1	1	1	P28072	P28072 [64-74]	1	1374.68	11	0		High	3	458.898	1	0	1	1	1.62	0.00074	41.4378	0.0007002	0.006155	0.41	2.17	41.97
PSMC3|[S9(100)];P17980 1xAcetyl [N-Term]	P17980	26S protease regulatory subunit 6A	PSMC3	MNLLPNIESPVTR	MNLLPNIEpSPVTR		1xAcetyl [N-Term];1xPhospho [S9(100)]	1xPhospho [S9(100)];P17980 1xAcetyl [N-Term]	1xAcetyl [N-Term];1xPhospho [S9(100);T12(0)]		1.36385e+06	4.22463e+06	4.7708e+06	6221351	2.20145e+06	2545965							6	No				FALSE	High	Unambiguous	0.000219501	0.000284644	1.282	1	1	6	P17980	P17980 [1-13]	0	1605.77	13	0		High	2	803.387	1	0	1	1	-2.55	-0.00205	135.271	0.0001726	0.0002901	1.282	3.54	135.74
PSMD11|1xPhospho [S14(100)]	O00231-2	26S proteasome non-ATPase regulatory subunit 11	PSMD11	AQSLLSTDR	AQpSLLSTDR		1xPhospho [S3(100)]	O00231-2 1xPhospho [S14(100)]	1xPhospho [S3(100);S6(0);T7(0)]		2.1036e+06	7220082	4676670	3.67948e+06	2.16495e+06	2.52836e+06	171146	65460.5					8	No				FALSE	High	Unambiguous	0.00102316	0.000410983	0.901	1	2	3	O00231;O00231-2	O00231-2 [12-20]	0	1070.49	9	0		High	2	535.748	1	0	1	1	0.63	0.00034	63.7521	0.0003872	0.0009261	0.782	2.69	64
PSPC1|1xPhospho [S477(99.4)]	Q8WXF1	Paraspeckle component 1	PSPC1	FPQGPPSQMGSPMGSR	FPQGPPSQMGpSPMGSR		1xPhospho [S11(99.4)];2xOxidation [M9;M13]	Q8WXF1 1xPhospho [S477(99.4)]	1xPhospho [S7(0.6);2xOxidation [M9;M13];S11(99.4);S15(0)]		3759649	7424281	8099864	10857272	6.60599e+06	7457065					5.9073e+06	1.77133e+06	8	No				FALSE	High	Unambiguous	0.0557181	0.00347516	0.277	1	1	3	Q8WXF1	Q8WXF1 [467-482]	0	1772.71	16	0		High	2	886.86	1	0	1	1	-0.55	-0.00049	62.1094	0.001397	0.01652	0.277	1.78	62.28
PSRC1|1xPhospho [S65(100)]	Q6PGN9-2	Proline/serine-rich coiled-coil protein 1	PSRC1	LSLGPLSPEK	LpSLGPLSPEK		1xPhospho [S2(100)]	Q6PGN9-2 1xPhospho [S65(100)]	1xPhospho [S2(100);S7(0)]		6.35274e+06	9463493	13318449	15274396	6.06032e+06	5715516							6	No				FALSE	High	Unambiguous	0.000401923	0.000284644	1.118	1	3	4	Q6PGN9;Q6PGN9-2;Q6PGN9-3	Q6PGN9-2 [64-73]	0	1120.56	10	0		High	2	560.787	1	0	1	1	1	0.00056	108.365	0.000361	0.0006561	0.896	2.82	108.79
PTGES2|1xPhospho [S95(100)]	Q9H7Z7	Prostaglandin E synthase 2;Prostaglandin E synthase 2 truncated form	PTGES2	SAAQLSLSSR	SAAQLpSLSSR		1xPhospho [S6(100)]	Q9H7Z7 1xPhospho [S95(100)]	1xPhospho [S1(0);S6(100);S8(0);S9(0)]		5.4007e+06	12546050	13474468	16762884	6.45781e+06		1.17112e+06	671521			1.87295e+06	358735	9	No				FALSE	High	Unambiguous	0.044185	0.00241634	0.307	1	1	2	Q9H7Z7	Q9H7Z7 [90-99]	0	1099.51	10	0		High	2	550.261	1	0	1	1	1.11	0.00061	63.7733	0.001032	0.01313	0.307	2.24	64.08
PTK2|1xPhospho [S923(100)]	Q05397-5	Focal adhesion kinase 1	PTK2	LQPQEISPPPTANLDR	LQPQEIpSPPPTANLDR		1xPhospho [S7(100)]	Q05397-5 1xPhospho [S923(100)]	1xPhospho [S7(100);T11(0)]		33631820	55993136	61386128	77161224	50287612	37164400		4.25209e+06			4166557	2.04775e+06	9	No				FALSE	High	Unambiguous	3.5e-05	0	1.849	1	5	14	Q05397;Q05397-2;Q05397-5;Q05397-6;Q05397-7	Q05397-5 [917-932]	0	1855.89	16	0		High	2	928.453	1	0	1	1	2.55	0.00237	98.8127	0	0.0001068	1.769	3.43	99.02
PTK2B|1xPhospho [S375(100)]	Q14289	Protein-tyrosine kinase 2-beta	PTK2B	RNSLPQIPMLNLEAR	RNpSLPQIPMLNLEAR		1xPhospho [S3(100)]	Q14289 1xPhospho [S375(100)]	1xPhospho [S3(100)]			3.29935e+06	3.39006e+06	10324110	1.27165e+06	2.56541e+06							5	No				FALSE	High	Unambiguous	1.94e-05	0	2.033	1	2	1	Q14289;Q14289-2	Q14289 [373-387]	1	1831.92	15	0		High	3	611.314	1	0	1	1	1.17	0.00072	114.164	0	5.867e-05	2.033	4.17	114.56
PTOV1|1xPhospho [S73(99.1)]	Q86YD1	Prostate tumor-overexpressed gene 1 protein	PTOV1	VFGALGPIGPSSPGLTLGGLAVSEHR	VFGALGPIGPSpSPGLTLGGLAVSEHR		1xPhospho [S12(99.1)]	Q86YD1 1xPhospho [S73(99.1)]	1xPhospho [S11(0.9);S12(99.1);S23(0)];T16(0)		784830	2.73217e+06	4233242	7536755	2.11428e+06	3.4283e+06							6	No				FALSE	High	Unambiguous	2.08e-05	0	2.012	1	2	2	Q86YD1;Q86YD1-2	Q86YD1 [62-87]	0	2569.32	26	0		High	3	857.116	1	0	1	1	6.27	0.00537	121.407	0	6.156e-05	2.012	4.51	121.81
PTPN12|1xPhospho [S332(100)]	Q05209	Tyrosine-protein phosphatase non-receptor type 12	PTPN12	IADGVNEINTENMVSSIEPEKQDSPPPKPPR	IADGVNEINTENMVSSIEPEKQDpSPPPKPPR		1xPhospho [S24(100)]	Q05209 1xPhospho [S332(100)]	1xPhospho [T10(0);S15(0);S16(0);S24(100)]		14140256	11528799	49104404	17733442	23033070	5.72909e+06							6	No				FALSE	High	Unambiguous	8.45e-07	0	3.015	1	3	1	Q05209;Q05209-2;Q05209-3	Q05209 [309-339]	1	3468.64	31	0		High	4	867.917	1	0	1	1	3.28	0.00284	102.715	0	5.803e-06	3.015	5.44	102.83
PTPN12|1xPhospho [T509(99.2)]	Q05209	Tyrosine-protein phosphatase non-receptor type 12	PTPN12	VSVTPPEESQNSDTPPRPDR	VSVpTPPEESQNSDTPPRPDR		1xPhospho [T4(99.2)]	Q05209 1xPhospho [T509(99.2)]	1xPhospho [S2(0.8);S12(0);S9(0);T14(0)];T4(99.2)			9034403	8693994	7856239		7.75963e+06	1263453	1.21558e+06		2.81765e+06	5.30839e+06	2.51108e+06	9	Yes				FALSE	High	Unambiguous	0.000469442	0.000284644	1.079	1	3	19	Q05209;Q05209-2;Q05209-3	Q05209 [506-525]	0	2288.02	20	0		High	3	763.34	1	0	1	1	-6.47	-0.00494	67.547	0.000558	0.003172	0.514	2.57	67.77
PTPN12|1xPhospho [S332(97.5)]	Q05209	Tyrosine-protein phosphatase non-receptor type 12	PTPN12	IADGVNEINTENMVSSIEPEKQDSPPPKPPR	IADGVNEINTENMVSSIEPEKQDpSPPPKPPR		1xOxidation [M13];1xPhospho [S24(97.5)]	Q05209 1xPhospho [S332(97.5)]	1xOxidation [M13];1xPhospho [T10(0);S15(1.2);S16(1.2);S24(97.5)]		13761036	19070158	28655342	57395144	16424618	20706698	5.78819e+06		13023553				8	No				FALSE	High	Unambiguous	0.00193382	0.000410983	0.775	1	3	2	Q05209;Q05209-2;Q05209-3	Q05209 [309-339]	1	3484.63	31	0		High	4	871.916	1	0	1	1	3.18	0.00277	88.1936	0.0003879	0.000975	0.768	3.03	87.75
PTPN12|1xPhospho [T693(99.1)]	Q05209	Tyrosine-protein phosphatase non-receptor type 12	PTPN12	TPESFVLASEHNTPVR	TPESFVLASEHNpTPVR		1xPhospho [T13(99.1)]	Q05209 1xPhospho [T693(99.1)]	1xPhospho [T1(0);S4(0);S9(0.9);T13(99.1)]		795821	7421320	4496175	5419041			3.57942e+06			5.07329e+06	2.78369e+06		7	No				FALSE	High	Unambiguous	0.0845986	0.00533399	0.223	1	3	1	Q05209;Q05209-2;Q05209-3	Q05209 [681-696]	0	1863.86	16	0		High	3	621.961	1	0	1	1	2.86	0.00177	85.5054	0.002053	0.02546	0.223	1.86	85.78
PTPN14|1xPhospho [S831(100)]	Q15678	Tyrosine-protein phosphatase non-receptor type 14	PTPN14	ERPVSEMFSLEDSIIER	ERPVpSEMFSLEDSIIER		1xPhospho [S5(100)]	Q15678 1xPhospho [S831(100)]	1xPhospho [S5(100);S13(0)];S9(0)														0	No				FALSE	High	Unambiguous	3.41e-05	0	1.857	1	1	2	Q15678	Q15678 [827-843]	0	2116.96	17	0	No Quan Values	High	3	706.328	1	0	1	1	3.67	0.00259	121.919	0	8.781e-05	1.857	4.25	121.78
PTPN14|1xPhospho [S620(100)]	Q15678	Tyrosine-protein phosphatase non-receptor type 14	PTPN14	TFQEDSSPVVHQSLQEVSEPLTATK	TFQEDSSPVVHQpSLQEVSEPLTATK		1xPhospho [S13(100)]	Q15678 1xPhospho [S620(100)]	1xPhospho [T1(0);S13(100);S18(0);S6(0);S7(0);T22(0);T24(0)]		10176513	10109853	14683334	14502948	11410252	8295143				1633499			7	No				FALSE	High	Unambiguous	1.69e-05	0	2.077	1	1	7	Q15678	Q15678 [608-632]	0	2837.32	25	0		High	3	946.445	1	0	1	1	-1.59	-0.00151	103.338	0	5.301e-05	2.077	4.25	103.53
PTPN14|1xPhospho [S831(100)]	Q15678	Tyrosine-protein phosphatase non-receptor type 14	PTPN14	ERPVSEMFSLEDSIIER	ERPVpSEMFSLEDSIIER		1xOxidation [M7];1xPhospho [S5(100)]	Q15678 1xPhospho [S831(100)]	1xOxidation [M7];1xPhospho [S5(100);S13(0)];S9(0)		6138027	9667888	12444089	13687090		3172637							5	No				FALSE	High	Unambiguous	0.000243955	0.000284644	1.252	1	1	1	Q15678	Q15678 [827-843]	0	2132.96	17	0		High	3	711.66	1	0	1	1	4.19	0.00298	109.625	0.0001864	0.0003069	1.252	3.25	109.91
PTPN14|1xPhospho [S642(100)]	Q15678	Tyrosine-protein phosphatase non-receptor type 14	PTPN14	RHSLEVMNSMVR	RHpSLEVMNSMVR		1xOxidation [M10];1xPhospho [S3(100)]	Q15678 1xPhospho [S642(100)]	1xOxidation [M7;1xPhospho [S3(100);M10];S9(0)]		3.11944e+06	3.15781e+06	4.02785e+06	3.57363e+06	4.98078e+06	2408965						108585	7	No				FALSE	High	Unambiguous	0.00452512	0.000410983	0.629	1	1	5	Q15678	Q15678 [640-651]	1	1554.69	12	0		High	3	518.903	1	0	1	1	2.18	0.00113	47.4958	0.0004	0.001725	0.629	3.13	47.51
PTPN14|1xPhospho [S642(100)]	Q15678	Tyrosine-protein phosphatase non-receptor type 14	PTPN14	RHSLEVMNSMVR	RHpSLEVMNSMVR		1xPhospho [S3(100)];2xOxidation [M7;M10]	Q15678 1xPhospho [S642(100)]	1xPhospho [S3(100);2xOxidation [M7;M10];S9(0)]		7450641	10263695	11128705	11752401	10121489	5974831	622905						7	No				FALSE	High	Unambiguous	0.00137823	0.000410983	0.84	1	1	14	Q15678	Q15678 [640-651]	1	1570.69	12	0		High	3	524.235	1	0	1	1	1.97	0.00103	33.6724	0.0003779	0.0007695	0.84	3.23	33.52
PTPN2|1xPhospho [S304(100)]	P17706	Tyrosine-protein phosphatase non-receptor type 2	PTPN2	EDLSPAFDHSPNK	EDLSPAFDHpSPNK		1xPhospho [S10(100)]	P17706 1xPhospho [S304(100)]	1xPhospho [S4(0);S10(100)]			13363901	4928667	1.71654e+06		1896918	18162216			5377200	25681504	6.0924e+06	8	Yes				FALSE	High	Unambiguous	0.000100359	0.000204103	1.518	1	4	4	P17706;P17706-2;P17706-3;P17706-4	P17706 [295-307]	0	1536.64	13	0		High	3	512.885	1	0	1	1	1.55	0.00079	65.8374	5.842e-05	0.0001825	1.518	3.91	65.61
PTPN2|1xPhospho [S304(100)]	P17706	Tyrosine-protein phosphatase non-receptor type 2	PTPN2	ELSKEDLSPAFDHSPNK	ELSKEDLSPAFDHpSPNK		1xPhospho [S14(100)]	P17706 1xPhospho [S304(100)]	1xPhospho [S3(0);S14(100)];S8(0)		16010164	23047704	22048840	37788924	18178698	11233380			1.57065e+06	4.82031e+06	4.22336e+06	4654715	10	No				FALSE	High	Unambiguous	0.00301505	0.000410983	0.696	1	4	3	P17706;P17706-2;P17706-3;P17706-4	P17706 [291-307]	1	1993.89	17	0		High	3	665.302	1	0	1	1	0.5	0.00033	70.6911	0.0006707	0.005538	0.425	2.63	70.82
PTPN21|1xPhospho [S637(100)]	Q16825	Tyrosine-protein phosphatase non-receptor type 21	PTPN21	RNSIEVAGLSHGLEGLR	RNpSIEVAGLSHGLEGLR		1xPhospho [S3(100)]	Q16825 1xPhospho [S637(100)]	1xPhospho [S3(100);S10(0)]		1.88804e+06	3053895	4986236	1.01821e+06	2.07278e+06								5	No				FALSE	High	Unambiguous	0.00056997	0.000284644	1.032	1	1	2	Q16825	Q16825 [635-651]	1	1887.94	17	0		High	3	629.987	1	0	1	1	1.19	0.00075	97.6107	0.0002893	0.0004742	1.032	3.1	97.85
PTPN22|1xPhospho [S449(100)]	Q9Y2R2	Tyrosine-protein phosphatase non-receptor type 22	PTPN22	TKSTPFELIQQR	TKpSTPFELIQQR		1xPhospho [S3(100)]	Q9Y2R2 1xPhospho [S449(100)]	1xPhospho [T1(0);S3(100);T4(0)]														0	No				FALSE	High	Unambiguous	0.0927752	0.00570677	0.211	1	5	1	Q9Y2R2;Q9Y2R2-2;Q9Y2R2-3;Q9Y2R2-4;Q9Y2R2-6	Q9Y2R2 [447-458]	1	1527.76	12	0	No Quan Values	High	2	764.386	1	0	1	1	4.68	0.00358	94.5492	0.002204	0.02808	0.211	1.56	NA
PTPN23|1xPhospho [S1123(98.9)]	Q9H3S7	Tyrosine-protein phosphatase non-receptor type 23	PTPN23	GAAAADLLSSSPESQHGGTQSPGGGQPLLQPTK	GAAAADLLSSpSPESQHGGTQSPGGGQPLLQPTK		1xPhospho [S11(98.9)]	Q9H3S7 1xPhospho [S1123(98.9)]	1xPhospho [S9(0);S10(0);S11(98.9);S14(1.1);S21(0);T19(0);T32(0)]		4261112	9648330	15267842	12471414	6398833	9931120	3.74028e+06				5.80222e+06	3.9986e+06	9	No				FALSE	High	Unambiguous	4.9e-05	0	1.743	1	1	3	Q9H3S7	Q9H3S7 [1113-1145]	0	3224.52	33	0		High	3	1075.52	1	0	1	1	6.97	0.00749	101.961	0	0.0001132	1.743	3.74	102.12
PTPN7|1xPhospho [S149(100)]	P35236-3	Tyrosine-protein phosphatase non-receptor type 7	PTPN7	RGSNVALMLDVR	RGpSNVALMLDVR		1xPhospho [S3(100)]	P35236-3 1xPhospho [S149(100)]	1xPhospho [S3(100)]		3.13122e+06	4927421	7874679	8708849	1.86226e+06	2.63787e+06					748967	255892	8	No				FALSE	High	Unambiguous	0.000126627	0.000204103	1.446	1	3	3	P35236;P35236-2;P35236-3	P35236-3 [147-158]	1	1410.69	12	0		High	3	470.903	1	0	1	1	1.29	0.00061	97.4625	0.0001726	0.0002668	1.326	3.82	97.75
PTPRC|1xPhospho [S1297(94.2)]	P08575	Receptor-type tyrosine-protein phosphatase C	PTPRC	EQAEGSEPTSGTEGPEHSVNGPASPALNQGS	EQAEGSEPTSGTEGPEHSVNGPApSPALNQGS		1xPhospho [S24(94.2)]	P08575 1xPhospho [S1297(94.2)]	1xPhospho [S6(0);S10(1.2);S18(1.2);S24(94.2);S31(1.2)];T12(1.2);T9(1.2)														0	No				FALSE	High	Unambiguous	0.150509	0.00906135	0.147	1	2	1	P08575;P08575-2	P08575 [1274-1304]	0	3101.3	31	0	No Quan Values	High	3	1034.44	1	0	1	1	2.98	0.00308	78.6061	0.003489	0.047	0.147	1.51	NA
PTRF|1xPhospho [S300(99.5)]	Q6NZI2	Polymerase I and transcript release factor	PTRF	SFTPDHVVYAR	pSFTPDHVVYAR		1xPhospho [S1(99.5)]	Q6NZI2 1xPhospho [S300(99.5)]	1xPhospho [S1(99.5);T3(0.5);Y9(0)]		5549758	8204978	4.72393e+06	6.17961e+06	6.82367e+06	2891429							6	No				FALSE	High	Unambiguous	0.000395683	0.000284644	1.122	1	3	3	Q6NZI2;Q6NZI2-2;Q6NZI2-3	Q6NZI2 [300-310]	0	1371.61	11	0		High	3	457.875	1	0	1	1	1.64	0.00075	77.5735	0.0002512	0.0003944	1.122	2.4	77.82
PUF60|1xPhospho [T314(100)]	Q9UHX1	Poly(U)-binding-splicing factor PUF60	PUF60	AVTPPMPLLTPATPGGLPPAAAVAAAAATAK	AVTPPMPLLTPApTPGGLPPAAAVAAAAATAK		1xOxidation [M6];1xPhospho [T13(100)]	Q9UHX1 1xPhospho [T314(100)]	1xOxidation [M6];1xPhospho [T3(0);T10(0);T13(100);T29(0)]		7744112	19977878	14287112	17773130	10143659	10663525					1.62994e+06	951573	8	No				FALSE	High	Unambiguous	3.57e-06	0	2.564	1	6	9	Q9UHX1;Q9UHX1-2;Q9UHX1-3;Q9UHX1-4;Q9UHX1-5;Q9UHX1-6	Q9UHX1 [302-332]	0	2890.51	31	0		High	3	964.179	1	0	1	1	3.04	0.00293	125.158	0	1.689e-05	2.564	4.76	125.71
PUF60|1xPhospho [T314(98.9)]	Q9UHX1	Poly(U)-binding-splicing factor PUF60	PUF60	AVTPPMPLLTPATPGGLPPAAAVAAAAATAK	AVTPPMPLLTPApTPGGLPPAAAVAAAAATAK		1xPhospho [T13(98.9)]	Q9UHX1 1xPhospho [T314(98.9)]	1xPhospho [T3(0);T10(1.1);T13(98.9);T29(0)]		7.57447e+06	12659589	17943146	21183106	8809926	10975759							6	No				FALSE	High	Unambiguous	7.96e-06	0	2.313	1	6	9	Q9UHX1;Q9UHX1-2;Q9UHX1-3;Q9UHX1-4;Q9UHX1-5;Q9UHX1-6	Q9UHX1 [302-332]	0	2874.52	31	0		High	3	958.847	1	0	1	1	2.52	0.00242	131.608	0	3.052e-05	2.313	4.89	132.08
PUM2|1xPhospho [S182(100)]	Q8TB72	Pumilio homolog 2	PUM2	QASPTEVVER	QApSPTEVVER		1xPhospho [S3(100)]	Q8TB72 1xPhospho [S182(100)]	1xPhospho [S3(100);T5(0)]											4.79726e+06	425960	4851686	3	No				FALSE	High	Unambiguous	0.00163207	0.000410983	0.807	1	4	1	Q8TB72;Q8TB72-2;Q8TB72-3;Q8TB72-4	Q8TB72 [180-189]	0	1195.54	10	0		High	2	598.273	1	0	1	1	3.16	0.00189	56.9556	0.0003779	0.0008527	0.807	2.18	57.38
PURB|1xPhospho [S101(99.2)]	Q96QR8	Transcriptional activator protein Pur-beta	PURB	DSLGDFIEHYAQLGPSSPEQLAAGAEEGGGPR	DSLGDFIEHYAQLGPSpSPEQLAAGAEEGGGPR		1xPhospho [S17(99.2)]	Q96QR8 1xPhospho [S101(99.2)]	1xPhospho [S2(0);S16(0.8);S17(99.2)];Y10(0)		2.18838e+06	5.15529e+06	4.56249e+06	15833876	5.03032e+06	3727122			1425211	2478738	1.07138e+06	2.19579e+06	10	No				FALSE	High	Unambiguous	8.24e-06	0	2.302	1	1	6	Q96QR8	Q96QR8 [85-116]	0	3335.49	32	0		High	3	1112.51	1	0	1	1	5.01	0.00557	125.973	0	3.135e-05	2.302	4.33	126.37
PXN|1xPhospho [S137(100)]	P49023-3	Paxillin	PXN	SAEPSPTVMSTSLGSNLSELDR	SAEPSPTVMSTpSLGSNLSELDR		1xPhospho [S12(100)]	P49023-3 1xPhospho [S137(100)]	1xPhospho [S1(0);S10(0);S12(100);S15(0);S18(0)];S5(0);T11(0);T7(0)														0	No				FALSE	High	Unambiguous	2.03e-05	0	2.019	1	3	2	P49023;P49023-2;P49023-3	P49023-3 [126-147]	0	2358.05	22	0	No Quan Values	High	2	1179.53	1	0	1	1	0.3	0.00035	114.705	0	6.067e-05	2.019	3.07	NA
QRICH1|1xPhospho [S345(99)]	Q2TAL8	Glutamine-rich protein 1	QRICH1	GDPQQQSITHIAIPQEAYNAVHVSGSPTALAAVK	GDPQQQSITHIAIPQEAYNAVHVSGpSPTALAAVK		1xPhospho [S26(99)]	Q2TAL8 1xPhospho [S345(99)]	1xPhospho [S7(0);S24(0);S26(99);T28(1)];T9(0);Y18(0)		7440455	15580281	15084687	21454602	35410848	10176925	11903891				1.17353e+06		8	No				FALSE	High	Unambiguous	6.76e-06	0	2.364	1	1	4	Q2TAL8	Q2TAL8 [320-353]	0	3578.76	34	0		High	4	895.443	1	0	1	1	-3.5	-0.00313	110.248	0	4.869e-05	2.114	5.3	110.74
R3HDM1|1xPhospho [S381(100)]	Q15032-3	R3H domain-containing protein 1	R3HDM1	ASSFSGISVLTR	ASpSFSGISVLTR		1xPhospho [S3(100)]	Q15032-3 1xPhospho [S381(100)]	1xPhospho [S2(0);S3(100);S5(0);S8(0);T11(0)]		8122030	8934443	12607573	16223151	7.49635e+06	7980446	1.16715e+06	1.05518e+06			1.64956e+06	2.51815e+06	10	No				FALSE	High	Unambiguous	0.000274661	0.000284644	1.219	1	4	3	Q15032;Q15032-2;Q15032-3;Q15032-4	Q15032-3 [379-390]	0	1304.62	12	0		High	2	652.815	1	0	1	1	-1.25	-0.00082	109.685	0.0002048	0.000327	1.219	2.95	110.1
RAB11FIP1|1xPhospho [S156(100)]	Q6WKZ4	Rab11 family-interacting protein 1	RAB11FIP1	NNMTASMFDLSMK	NNMTApSMFDLSMK		1xPhospho [S6(100)]	Q6WKZ4 1xPhospho [S156(100)]	1xPhospho [T4(0);S11(0)];S6(100)														0	No				FALSE	High	Unambiguous	0.000869145	0.000410983	0.936	1	5	1	Q6WKZ4;Q6WKZ4-2;Q6WKZ4-3;Q7L804;Q7L804-2	Q6WKZ4 [151-163]	0	1569.61	13	0	No Quan Values	High	2	785.311	1	0	1	1	0.13	0.0001	114.714	0.000361	0.0005921	0.936	2.53	NA
RAB11FIP5|1xPhospho [S209(99.3)]	Q9BXF6	Rab11 family-interacting protein 5	RAB11FIP5	KYDLESASAILPSSAIEDPDLGSLGK	KYDLESApSAILPSSAIEDPDLGSLGK		1xPhospho [S8(99.3)]	Q9BXF6 1xPhospho [S209(99.3)]	1xPhospho [Y2(0);S13(0);S14(0);S23(0)];S6(0.7);S8(99.3)		1.77105e+06	6.81351e+06		8.35182e+06	9070970	3325047		1.38236e+06		899611		1.12868e+06	8	Yes				FALSE	High	Unambiguous	1.89e-06	0	2.763	1	1	4	Q9BXF6	Q9BXF6 [202-227]	1	2756.33	26	0		High	3	919.453	1	0	1	1	5.86	0.00538	118.016	0	1.127e-05	2.735	5.2	118.35
RAB11FIP5|1xPhospho [S207(99.3)]	Q9BXF6	Rab11 family-interacting protein 5	RAB11FIP5	YDLESASAILPSSAIEDPDLGSLGK	YDLEpSASAILPSSAIEDPDLGSLGK		1xPhospho [S5(99.3)]	Q9BXF6 1xPhospho [S207(99.3)]	1xPhospho [Y1(0);S12(0);S13(0);S22(0)];S5(99.3);S7(0.8)			5.461e+06	3.57548e+06	7167611	3.16617e+06	2.0992e+06						432897	6	No				FALSE	High	Unambiguous	1.7617e-05	0	2.064	1	1	2	Q9BXF6	Q9BXF6 [203-227]	0	2628.23	25	0		High	3	876.75	1	0	1	1	0.59	0.00052	126.076	0	5.463e-05	2.064	3.29	126.42
RAB11FIP5|1xPhospho [S494(100)]	Q9BXF6	Rab11 family-interacting protein 5	RAB11FIP5	GGPILGASPHHSSSGEEK	GGPILGApSPHHSSSGEEK		1xPhospho [S8(100)]	Q9BXF6 1xPhospho [S494(100)]	1xPhospho [S8(100);S12(0);S13(0);S14(0)]														0	No				FALSE	High	Unambiguous	0.159672	0.00942083	0.139	1	1	2	Q9BXF6	Q9BXF6 [487-504]	0	1826.81	18	0	No Quan Values	High	3	609.607	1	0	1	1	0.55	0.00034	35.8754	0.003651	0.05037	0.139	1.67	35.66
RAB3GAP1|1xPhospho [T536(99.6)]	Q15042-3	Rab3 GTPase-activating protein catalytic subunit	RAB3GAP1	KTSASDVTNIYPGDAGK	KpTSASDVTNIYPGDAGK		1xPhospho [T2(99.6)]	Q15042-3 1xPhospho [T536(99.6)]	1xPhospho [T2(99.6);S3(0.4);S5(0);T8(0);Y11(0)]		26453396	38321288			15560655		14466430	10747955	27267258	23387066		13151036	8	No				FALSE	High	Unambiguous	0.00016154	0.000284644	1.372	1	3	4	Q15042;Q15042-3;Q15042-4	Q15042-3 [535-551]	1	1803.82	17	0		High	2	902.409	1	0	1	1	-2.55	-0.0023	71.1079	8.145e-05	0.0002443	1.372	3.05	71.15
RABEP1|1xPhospho [S407(99.5)]	Q15276	Rab GTPase-binding effector protein 1	RABEP1	AQSTDSLGTSGSLQSK	AQpSTDSLGTSGSLQSK		1xPhospho [S3(99.5)]	Q15276 1xPhospho [S407(99.5)]	1xPhospho [S3(99.5);S10(0);S12(0);S15(0)];S6(0);T4(0.5);T9(0)														0	No				FALSE	High	Unambiguous	0.000819129	0.000403046	0.949	1	2	3	Q15276;Q15276-2	Q15276 [405-420]	0	1646.73	16	0	No Quan Values	High	2	823.867	1	0	1	1	-0.62	-0.00051	60.3518	0.0003394	0.0005739	0.949	2.06	NA
RABEP2|1xPhospho [S193(100)]	Q9H5N1	Rab GTPase-binding effector protein 2	RABEP2	HAPSLHGSTELLPLSR	HAPSLHGpSTELLPLSR		1xPhospho [S8(100)]	Q9H5N1 1xPhospho [S193(100)]	1xPhospho [S4(0);S15(0)];S8(100);T9(0)		1.45825e+06	4.28814e+06	5396792	5905409	4.13122e+06	2.41026e+06			1.56651e+06	741063		941483	9	No				FALSE	High	Unambiguous	0.000155735	0.000284644	1.383	1	2	4	Q9H5N1;Q9H5N1-2	Q9H5N1 [186-201]	0	1794.89	16	0		High	3	598.969	1	0	1	1	1.66	0.00099	85.6353	8.145e-05	0.0002391	1.383	3.49	85.73
RACGAP1|1xPhospho [S203(100)]	Q9H0H5	Rac GTPase-activating protein 1	RACGAP1	SIGSAVDQGNESIVAK	pSIGSAVDQGNESIVAK		1xPhospho [S1(100)]	Q9H0H5 1xPhospho [S203(100)]	1xPhospho [S1(100);S12(0)];S4(0)														0	No				FALSE	High	Unambiguous	1.28e-05	0	2.165	1	1	1	Q9H0H5	Q9H0H5 [203-218]	0	1654.77	16	0	Not Reliable	High	2	827.895	1	0	1	1	8.99	0.00744	88.7793	0	4.323e-05	2.165	4.07	NA
RACGAP1|1xPhospho [T342(100)]	Q9H0H5	Rac GTPase-activating protein 1	RACGAP1	CPLPCIPTLIGTPVK	CPLPCIPTLIGpTPVK		1xPhospho [T12(100)];2xCarbamidomethyl [C1;C5]	Q9H0H5 1xPhospho [T342(100)]	1xPhospho [T8(0);2xCarbamidomethyl [C1;C5];T12(100)]														0	No				FALSE	High	Unambiguous	0.000330435	0.000284644	1.169	1	1	1	Q9H0H5	Q9H0H5 [331-345]	0	1745.87	15	0	No Quan Values	High	2	873.44	1	0	1	1	-0.07	-6e-05	120.964	0.0002512	0.00036	1.169	3.74	NA
RAD50|1xPhospho [S641(100)]	Q92878-2	DNA repair protein RAD50	RAD50	LFDVCGSQDFESDLDR	LFDVCGpSQDFESDLDR		1xCarbamidomethyl [C5];1xPhospho [S7(100)]	Q92878-2 1xPhospho [S641(100)]	1xCarbamidomethyl [C5];1xPhospho [S7(100);S12(0)]		1898297	2.67852e+06	4899757	5.19105e+06	879852	1.77789e+06							6	No				FALSE	High	Unambiguous	0.00144243	0.000410983	0.831	1	3	1	Q92878;Q92878-2;Q92878-3	Q92878-2 [635-650]	0	1982.78	16	0		High	2	991.903	1	0	1	1	7.25	0.00719	117.062	0.0003779	0.0007922	0.831	2.68	117.42
RAD51AP1|1xPhospho [S120(100)]	Q96B01	RAD51-associated protein 1	RAD51AP1	ELPTVTTNVQNSQDK	ELPTVTTNVQNpSQDK		1xPhospho [S12(100)]	Q96B01 1xPhospho [S120(100)]	1xPhospho [T4(0);S12(100)];T6(0);T7(0)														0	No				FALSE	High	Unambiguous	0.108103	0.00700841	0.191	1	3	1	Q96B01;Q96B01-2;Q96B01-3	Q96B01 [109-123]	0	1753.8	15	0	No Quan Values	High	2	877.402	1	0	1	1	-2.33	-0.00204	78.837	0.002589	0.03293	0.191	1.43	NA
RAD51C|1xPhospho [S20(100)]	O43502	DNA repair protein RAD51 homolog 3	RAD51C	DLVSFPLSPAVR	DLVSFPLpSPAVR		1xPhospho [S8(100)]	O43502 1xPhospho [S20(100)]	1xPhospho [S4(0);S8(100)]		1.09151e+06	1.75828e+06	4516452	3051783	2.41635e+06	3089090		1.85104e+06		480109		467569	9	Yes				FALSE	High	Unambiguous	0.127696	0.00789311	0.169	1	2	1	O43502;O43502-2	O43502 [13-24]	0	1380.69	12	0		High	2	690.85	1	0	1	1	0.01	1e-05	122.63	0.002972	0.03926	0.169	1.9	122.65
RAF1|1xPhospho [S259(100)]	P04049-2	RAF proto-oncogene serine/threonine-protein kinase	RAF1	STSTPNVHMVSTTLPVDSR	STpSTPNVHMVSTTLPVDSR		1xPhospho [S3(100)]	P04049-2 1xPhospho [S259(100)]	1xPhospho [S1(0);S11(0);S18(0)];S3(100);T12(0);T13(0);T2(0);T4(0)		13542800	16935694	17662714	24829012	17310776	11255256	707740	1.17688e+06				1.13634e+06	9	No				FALSE	High	Unambiguous	3.4e-06	0	2.579	1	2	5	P04049;P04049-2	P04049-2 [257-275]	0	2108.97	19	0		High	3	703.661	1	0	1	1	-0.13	-9e-05	97.2596	0	1.631e-05	2.579	4.07	98
RAF1|1xPhospho [S662(100)]	P04049-2	RAF proto-oncogene serine/threonine-protein kinase	RAF1	AAHTEDINACTLTTSPR	AAHTEDINACTLTTpSPR		1xCarbamidomethyl [C10];1xPhospho [S15(100)]	P04049-2 1xPhospho [S662(100)]	1xCarbamidomethyl [C10];1xPhospho [T4(0);S15(100)];T11(0);T13(0);T14(0)		6.33127e+06	8907327	9924144	13448991	5.79401e+06	7684623					674597		7	No				FALSE	High	Unambiguous	3.49e-05	0	1.85	1	2	6	P04049;P04049-2	P04049-2 [648-664]	0	1937.84	17	0		High	3	646.62	1	0	1	1	1.53	0.00099	67.345	0	8.918e-05	1.85	4.58	67.61
RAF1|1xPhospho [T31(96.7)]	P04049-2	RAF proto-oncogene serine/threonine-protein kinase	RAF1	DAVFDGSSCISPTIVQQFGYQR	DAVFDGSSCISPpTIVQQFGYQR		1xCarbamidomethyl [C9];1xPhospho [T13(96.7)]	P04049-2 1xPhospho [T31(96.7)]	1xCarbamidomethyl [C9];1xPhospho [S7(1.1);S11(1.1);S8(1.1);T13(96.7);Y20(0)]		3.07159e+06	3.21293e+06	1.83834e+06	3.87078e+06	3.02168e+06								5	No				FALSE	High	Unambiguous	0.0795387	0.00525594	0.231	1	2	1	P04049;P04049-2	P04049-2 [19-40]	0	2555.13	22	0		High	3	852.382	1	0	1	1	2.03	0.00173	122.615	0.001967	0.02388	0.231	1.5	123.02
RAI1|1xPhospho [S1358(100)]	Q7Z5J4	Retinoic acid-induced protein 1	RAI1	APGASPGNPLSPSLSDKDR	APGASPGNPLpSPSLSDKDR		1xPhospho [S11(100)]	Q7Z5J4 1xPhospho [S1358(100)]	1xPhospho [S5(0);S11(100);S13(0);S15(0)]		3486042	11178595	13708581	13810784	8715474			631719					6	No				FALSE	High	Unambiguous	6.6733e-05	0.000204103	1.646	1	3	7	Q7Z5J4;Q7Z5J4-2;Q7Z5J4-3	Q7Z5J4 [1348-1366]	1	1945.9	19	0		High	3	649.3	1	0	1	1	-8.93	-0.00579	76.4539	0.000361	0.0007462	0.851	4.66	76.45
RAI1|1xPhospho [T1068(100)]	Q7Z5J4	Retinoic acid-induced protein 1	RAI1	TPGPPGLTTTPAPPDK	pTPGPPGLTTTPAPPDK		1xPhospho [T1(100)]	Q7Z5J4 1xPhospho [T1068(100)]	1xPhospho [T1(100);T10(0)];T8(0);T9(0)			1.77254e+06	16977812	24281938	17663414	14743308		1456858			3.23536e+06	876275	8	No				FALSE	High	Unambiguous	0.000116386	0.000204103	1.472	1	3	1	Q7Z5J4;Q7Z5J4-2;Q7Z5J4-3	Q7Z5J4 [1068-1083]	0	1626.78	16	0		High	2	813.897	1	0	1	1	6.17	0.00502	88.4631	5.842e-05	0.0002001	1.472	3.42	88.52
RAI1|1xPhospho [S683(100)]	Q7Z5J4	Retinoic acid-induced protein 1	RAI1	DFSPGLFEDPSVAFATPDPK	DFpSPGLFEDPSVAFATPDPK		1xPhospho [S3(100)]	Q7Z5J4 1xPhospho [S683(100)]	1xPhospho [S3(100);S11(0);T16(0)]		1086420	3.80063e+06	3.16767e+06	5651224	3.30266e+06					377669			6	No				FALSE	High	Unambiguous	0.00198681	0.000410983	0.77	1	4	1	Q7Z5J4;Q7Z5J4-2;Q7Z5J4-3;Q7Z5J4-4	Q7Z5J4 [681-700]	0	2216.98	20	0		High	2	1108.99	1	0	1	1	1.34	0.00149	129.66	0.0003879	0.0009661	0.77	1.86	129.98
RAI14|1xPhospho [S918(100)]	Q9P0K7-2	Ankycorbin	RAI14	RQSQQLEALQQQVK	RQpSQQLEALQQQVK		1xPhospho [S3(100)]	Q9P0K7-2 1xPhospho [S918(100)]	1xPhospho [S3(100)]		658201	1.3314e+06	4567431	4.22929e+06									4	No				FALSE	High	Unambiguous	0.000775994	0.000403046	0.961	1	4	1	Q9P0K7;Q9P0K7-2;Q9P0K7-3;Q9P0K7-4	Q9P0K7-2 [916-929]	1	1763.88	14	0		High	3	588.633	1	0	1	1	2	0.00118	71.2665	0.0003394	0.0005574	0.961	3.86	71.23
RALGPS2|1xPhospho [S329(100)]	Q86X27	Ras-specific guanine nucleotide-releasing factor RalGPS2	RALGPS2	SVAAEGALLPQTPPSPR	SVAAEGALLPQTPPpSPR		1xPhospho [S15(100)]	Q86X27 1xPhospho [S329(100)]	1xPhospho [S1(0);S15(100)];T12(0)		7.11221e+06	11290034	19343484	22224794	15122708						1.50917e+06		6	No				FALSE	High	Unambiguous	1.6e-05	0	2.095	1	2	2	Q86X27;Q86X27-3	Q86X27 [315-331]	0	1770.88	17	0		High	2	885.944	1	0	1	1	1.17	0.00104	103.061	0	5.083e-05	2.095	4.33	103.19
RALGPS2|1xPhospho [S422(100)]	Q86X27	Ras-specific guanine nucleotide-releasing factor RalGPS2	RALGPS2	LYHSLGPVTR	LYHpSLGPVTR		1xPhospho [S4(100)]	Q86X27 1xPhospho [S422(100)]	1xPhospho [Y2(0);S4(100);T9(0)]														0	No				FALSE	High	Unambiguous	0.0042254	0.000410983	0.64	1	1	1	Q86X27	Q86X27 [419-428]	0	1222.6	10	0	Not Reliable	High	3	408.205	1	0	1	1	2.49	0.00102	65.2864	0.0003888	0.001638	0.64	1.63	NA
RANBP2|1xPhospho [T1396(100)]	P49792	E3 SUMO-protein ligase RanBP2	RANBP2	ELVGPPLAETVFTPK	ELVGPPLAETVFpTPK		1xPhospho [T13(100)]	P49792 1xPhospho [T1396(100)]	1xPhospho [T10(0);T13(100)]		9868493	15429433	17033294	20423186	15419257	8815509	2488823		2.36598e+06			2176129	9	Yes				FALSE	High	Unambiguous	1.21e-05	0	2.181	1	1	5	P49792	P49792 [1384-1398]	0	1677.85	15	0		High	2	839.427	1	0	1	1	-1.9	-0.00159	119.443	0	4.884e-05	2.112	4.44	119.9
RANBP2|2xPhospho [S2246(100);S]	P49792	E3 SUMO-protein ligase RanBP2	RANBP2	EDALDDSVSSSSVHASPLASSPVR	EDALDDSVSSSSVHApSPLASSPVR		2xPhospho [S16(100);S]	P49792 2xPhospho [S2246(100);S]	2xPhospho [S7(0);S10(0);S11(0);S12(0);S16(100);S20(50);S21(50)];S9(0)			43032232	6.97749e+06	20424148	10550402	8775306	2.55386e+06		4818674	15893050		7.65351e+06	9	Yes				FALSE	High	Unambiguous	0.00178471	0.000410983	0.79	1	5	3	A6NKT7;O14715;P49792;Q7Z3J3;Q99666	P49792 [2231-2254]	0	2573.08	24	0		High	3	858.362	1	0	1	1	-3.41	-0.00293	103.166	0.0003872	0.0009027	0.79	3.99	103.54
RANBP2|2xPhospho [S2246(89.3);S]	P49792	E3 SUMO-protein ligase RanBP2	RANBP2	EDALDDSVSSSSVHASPLASSPVRK	EDALDDSVSSSSVHApSPLASSPVRK		2xPhospho [S16(89.3);S]	P49792 2xPhospho [S2246(89.3);S]	2xPhospho [S7(0);S10(4.3);S11(4.3);S12(4.3);S16(89.3);S20(46.8);S21(46.8)];S9(4.3)		2366692	3.1302e+06	8942396	11833112	2.16975e+06	5055129							6	No				FALSE	High	Unambiguous	0.0141825	0.00122448	0.459	1	5	2	A6NKT7;O14715;P49792;Q7Z3J3;Q99666	P49792 [2231-2255]	1	2701.18	25	0		High	3	901.065	1	0	1	1	2.15	0.00194	89.8824	0.001948	0.02358	0.232	2.52	90.01
RAPGEF1|1xPhospho [S378(99.4)]	Q13905-3	Rap guanine nucleotide exchange factor 1	RAPGEF1	LSKSDEQLSSLDR	LSKpSDEQLSSLDR		1xPhospho [S4(99.4)]	Q13905-3 1xPhospho [S378(99.4)]	1xPhospho [S2(0.6);S10(0)];S4(99.4);S9(0)			1.24595e+06	1.7992e+06	1458104			2297143			2.08032e+06	3.2417e+06	1210929	7	No				FALSE	High	Unambiguous	0.00287762	0.000410983	0.704	1	4	1	Q13905;Q13905-2;Q13905-3;Q13905-4	Q13905-3 [375-387]	1	1557.72	13	0		High	3	519.911	1	0	1	1	2.08	0.00108	65.2353	0.0003884	0.001238	0.704	2.07	65.6
RAPGEF6|1xPhospho [S644(100)]	Q8TEU7-4	Rap guanine nucleotide exchange factor 6	RAPGEF6	HSIQHVPGDIEQTSQEK	HpSIQHVPGDIEQTSQEK		1xPhospho [S2(100)]	Q8TEU7-4 1xPhospho [S644(100)]	1xPhospho [S2(100);S14(0)];T13(0)			7.2762e+06	7.42556e+06	7617102	3503899						554624		5	No				FALSE	High	Unambiguous	1e-05	0	2.24	1	6	4	Q8TEU7;Q8TEU7-2;Q8TEU7-3;Q8TEU7-4;Q8TEU7-5;Q8TEU7-6	Q8TEU7-4 [643-659]	0	2012.91	17	0		High	3	671.64	1	0	1	1	-1.27	-0.00086	54.281	0	3.627e-05	2.24	3.64	54.43
RAPGEF6|2xPhospho [S1237(95.3);S1249(100)]	Q8TEU7-4	Rap guanine nucleotide exchange factor 6	RAPGEF6	HTEDTISVASSLHSSPPASPQGSPHK	HTEDTIpSVASSLHSSPPApSPQGSPHK		2xPhospho [S7(95.3);S19(100)]	Q8TEU7-4 2xPhospho [S1237(95.3);S1249(100)]	2xPhospho [T2(0);S10(1.2);S11(1.2);S14(1.2);S15(1.2);S19(100);S23(0)];S7(95.3);T5(0)														0	No				FALSE	High	Unambiguous	0.148293	0.00899325	0.149	1	5	1	Q8TEU7;Q8TEU7-2;Q8TEU7-3;Q8TEU7-4;Q8TEU7-5	Q8TEU7-4 [1231-1256]	0	2814.21	26	0	No Quan Values	High	4	704.306	1	0	1	1	-3.43	-0.00241	69.8352	0.003451	0.04642	0.149	2.33	NA
RASAL3|1xPhospho [S164(100)]	Q86YV0	RAS protein activator like-3	RASAL3	VGSASSEGSIHVAMGNFR	VGpSASSEGSIHVAMGNFR		1xPhospho [S3(100)]	Q86YV0 1xPhospho [S164(100)]	1xPhospho [S3(100);S5(0);S6(0);S9(0)]		6087903	8.32946e+06	7798540	11233184	3.62855e+06	7.1221e+06	217684			4439950			8	No				FALSE	High	Unambiguous	7.65e-05	0.000204103	1.603	1	2	11	Q86YV0;Q86YV0-2	Q86YV0 [162-179]	0	1885.83	18	0		High	3	629.283	1	0	1	1	4.19	0.00263	94.4241	5.842e-05	0.000153	1.603	3.22	94.64
RASAL3|1xPhospho [S51(100)]	Q86YV0	RAS protein activator like-3	RASAL3	ALSHQEPMVSTQPAPR	ALpSHQEPMVSTQPAPR		1xPhospho [S3(100)]	Q86YV0 1xPhospho [S51(100)]	1xPhospho [S3(100);S10(0);T11(0)]		1.07511e+06	1.63669e+06	1.83578e+06	1.42125e+06	998363	1.58171e+06							6	No				FALSE	High	Unambiguous	7.65e-05	0.000204103	1.603	1	2	7	Q86YV0;Q86YV0-2	Q86YV0 [49-64]	0	1828.84	16	0		High	3	610.287	1	0	1	1	2.17	0.00132	64.2613	5.842e-05	0.000172	1.546	3.75	64.89
RASAL3|1xPhospho [S944(100)]	Q86YV0	RAS protein activator like-3	RASAL3	AGSSEFDSEHNLTSNEGHSLK	AGpSSEFDSEHNLTSNEGHSLK		1xPhospho [S3(100)]	Q86YV0 1xPhospho [S944(100)]	1xPhospho [S3(100);S14(0);S19(0)];S4(0);S8(0);T13(0)		691692	5.82354e+06	2.57481e+06	2.73673e+06			5597210			6.06517e+06	11875730	4910893	8	No				FALSE	High	Unambiguous	0.00683496	0.000802617	0.565	1	1	3	Q86YV0	Q86YV0 [942-962]	0	2325.96	21	0		High	3	775.996	1	0	1	1	5.23	0.00405	64.3993	0.0004741	0.00238	0.565	2.05	64.57
RASAL3|1xPhospho [S841(100)]	Q86YV0	RAS protein activator like-3	RASAL3	GSLSMGPAPR	GpSLSMGPAPR		1xOxidation [M5];1xPhospho [S2(100)]	Q86YV0 1xPhospho [S841(100)]	1xOxidation [M5];1xPhospho [S2(100);S4(0)]		2.47565e+06	10063996	6586797	6358047		3.72574e+06	6047500			5.79027e+06	21794188	7.20291e+06	9	Yes				FALSE	High	Unambiguous	0.0166167	0.0013078	0.437	1	2	11	Q86YV0;Q86YV0-2	Q86YV0 [840-849]	0	1068.45	10	0		High	2	534.731	1	0	1	1	0.25	0.00013	41.9446	0.0006536	0.005124	0.437	2.04	42.31
RASAL3|1xPhospho [S859(100)]	Q86YV0	RAS protein activator like-3	RASAL3	DSASLPR	DSApSLPR		1xPhospho [S4(100)]	Q86YV0 1xPhospho [S859(100)]	1xPhospho [S2(0);S4(100)]											8.14536e+06	85932	7.36698e+06	3	No				FALSE	High	Unambiguous	0.147196	0.00892418	0.15	1	5	2	A2RUR9;A2RUR9-3;Q3MJ40;Q86YV0;Q86YV0-2	Q86YV0 [856-862]	0	825.35	7	0		High	2	413.179	1	0	1	1	0.13	5e-05	45.454	0.003414	0.04596	0.15	1.99	45.48
RAVER1|1xPhospho [S617(100)]	Q8IY67-2	Ribonucleoprotein PTB-binding 1	RAVER1	MSPPPSGFGER	MpSPPPSGFGER		1xOxidation [M1];1xPhospho [S2(100)]	Q8IY67-2 1xPhospho [S617(100)]	1xOxidation [M1];1xPhospho [S2(100);S6(0)]		1.55388e+06		4728154	2.69668e+06			874234				8298834	1451396	6	No				FALSE	High	Unambiguous	0.104061	0.00685564	0.196	1	1	2	Q8IY67-2	Q8IY67-2 [616-626]	0	1257.5	11	0		High	2	629.254	1	0	1	1	3.13	0.00197	58.23	0.002504	0.03161	0.196	1.47	58.71
RB1|2xPhospho [S807(100);S811(100)]	P06400	Retinoblastoma-associated protein	RB1	IPGGNIYISPLKSPYK	IPGGNIYIpSPLKpSPYK		2xPhospho [S9(100);S13(100)]	P06400 2xPhospho [S807(100);S811(100)]	2xPhospho [Y7(0);S13(100);S9(100);Y15(0)]			2880386	7.25769e+06	18528484		6601126	1282806			1.75743e+06	13584041	9494594	8	Yes				FALSE	High	Unambiguous	0.000664892	0.000403046	0.996	1	1	4	P06400	P06400 [799-814]	1	1906.91	16	0		High	3	636.311	1	0	1	1	3	0.00191	110.444	0.0003305	0.0005134	0.996	3.84	110.69
RBBP5|1xPhospho [S525(100)]	Q15291	Retinoblastoma-binding protein 5	RBBP5	VQAELSQPLTAGGAISELL	VQAELpSQPLTAGGAISELL		1xPhospho [S6(100)]	Q15291 1xPhospho [S525(100)]	1xPhospho [S6(100);S16(0)];T10(0)		1.52624e+06	3768202	4.49991e+06	7317159	4.11953e+06	2.61343e+06			1.11958e+06				7	No				FALSE	High	Unambiguous	0.000445512	0.000284644	1.092	1	1	6	Q15291	Q15291 [520-538]	0	1976.99	19	0		High	2	989.002	1	0	1	1	1.45	0.00143	136.071	0.0002791	0.0004183	1.092	4.07	136.38
RBBP6|1xPhospho [S1277(100)]	Q7Z6E9	E3 ubiquitin-protein ligase RBBP6	RBBP6	KVTGTEGSSSTLVDYTSTSSTGGSPVR	KVTGTEGSSSTLVDYTSTSSTGGpSPVR		1xPhospho [S24(100)]	Q7Z6E9 1xPhospho [S1277(100)]	1xPhospho [T3(0);S10(0);S17(0);S19(0);S20(0);S24(100)];S8(0);S9(0);T11(0);T16(0);T18(0);T21(0);T5(0);Y15(0)														0	No				FALSE	High	Unambiguous	0.00888282	0.000984906	0.526	1	2	3	Q7Z6E9;Q7Z6E9-2	Q7Z6E9 [1254-1280]	1	2741.25	27	0	No Quan Values	High	3	914.422	1	0	1	1	0.38	0.00035	79.6249	0.000558	0.003084	0.518	2.21	NA
RBBP8|1xPhospho [S593(100)]	Q99708-2	DNA endonuclease RBBP8	RBBP8	IPLRPRESLETENVLDDIK	IPLRPREpSLETENVLDDIK		1xPhospho [S8(100)]	Q99708-2 1xPhospho [S593(100)]	1xPhospho [S8(100);T11(0)]		4.02969e+06	8010946	6.9836e+06	8888614	7.97265e+06	8905559							6	No				FALSE	High	Unambiguous	0.0120481	0.00122448	0.482	1	3	1	Q99708;Q99708-2;Q99708-3	Q99708-2 [586-604]	1	2317.18	19	0		High	3	773.068	1	0	1	1	3.87	0.00299	103.504	0.0005737	0.003839	0.482	2.89	103.95
RBL1|1xPhospho [S640(100)]	P28749	Retinoblastoma-like protein 1	RBL1	DMQPLSPISVHER	DMQPLpSPISVHER		1xPhospho [S6(100)]	P28749 1xPhospho [S640(100)]	1xPhospho [S6(100);S9(0)]		2.49005e+06	4781885	5.24012e+06	3747212	1.71609e+06	1.04775e+06					722062		7	No				FALSE	High	Unambiguous	0.000195169	0.000284644	1.316	1	2	3	P28749;P28749-2	P28749 [635-647]	0	1588.72	13	0		High	3	530.247	1	0	1	1	3.83	0.00203	90.3586	0.0002048	0.0003384	1.201	2.88	90.57
RBL2|1xPhospho [S672(100)]	Q08999	Retinoblastoma-like protein 2	RBL2	YSSPPASTTR	YSpSPPASTTR		1xPhospho [S3(100)]	Q08999 1xPhospho [S672(100)]	1xPhospho [Y1(0);S2(0);S3(100);S7(0);T8(0);T9(0)]		186297	1.09701e+06	540881	398393			2369332	26342			3.45484e+06	1.40449e+06	8	No				FALSE	High	Unambiguous	0.139717	0.00848067	0.157	1	1	1	Q08999	Q08999 [670-679]	0	1146.48	10	0		High	2	573.745	1	0	1	1	-0.41	-0.00023	34.6177	0.003255	0.0434	0.157	1.36	34.91
RBM12B|1xPhospho [S98(99.5)]	Q8IXT5	RNA-binding protein 12B	RBM12B	GRPGSGTSGVDSLSNFIESVK	GRPGpSGTSGVDSLSNFIESVK		1xPhospho [S5(99.5)]	Q8IXT5 1xPhospho [S98(99.5)]	1xPhospho [S5(99.5);S12(0);S14(0);S19(0)];S8(0);T7(0.5)		4.8331e+06	5.93652e+06	5.30926e+06	13753139	4.97638e+06	7.33938e+06							6	No				FALSE	High	Unambiguous	9.61e-06	0	2.254	1	1	2	Q8IXT5	Q8IXT5 [94-114]	0	2174.01	21	0		High	3	725.347	1	0	1	1	7.06	0.00512	113.735	0	3.51e-05	2.254	4.57	114.16
RBM12B|1xPhospho [S710(100)]	Q8IXT5	RNA-binding protein 12B	RBM12B	RPPEEDFRHSPEEDFR	RPPEEDFRHpSPEEDFR		1xPhospho [S10(100)]	Q8IXT5 1xPhospho [S710(100)]	1xPhospho [S10(100)]		15523126	66326688	16876284	8951695		5.71154e+06	20954910			5684028	18072190	5397850	9	Yes				FALSE	High	Unambiguous	0.00011452	0.000204103	1.477	1	1	21	Q8IXT5	Q8IXT5 [701-716]	1	2122.9	16	0		High	4	531.48	1	0	1	1	0.13	7e-05	58.8102	5.842e-05	0.0001983	1.477	4.92	59.41
RBM12B|1xPhospho [S638(99.4)]	Q8IXT5	RNA-binding protein 12B	RBM12B	RPLEEDFRRSPTEDFR	RPLEEDFRRpSPTEDFR		1xPhospho [S10(99.4)]	Q8IXT5 1xPhospho [S638(99.4)]	1xPhospho [S10(99.4);T12(0.6)]		61674544	77249936	47188576	64884504	54688724	42931908	12997150		21695908	14293436			9	No				FALSE	High	Unambiguous	0.000174483	0.000284644	1.349	1	1	24	Q8IXT5	Q8IXT5 [629-644]	2	2129.98	16	0		High	4	533.25	1	0	1	1	0.37	0.0002	68.856	0.0001318	0.0002554	1.349	4.59	68.76
RBM12B|2xPhospho [S710(100);S718(100)]	Q8IXT5	RNA-binding protein 12B	RBM12B	RPPEEDFRHSPEEDFRQSPQEHFR	RPPEEDFRHpSPEEDFRQpSPQEHFR		2xPhospho [S10(100);S18(100)]	Q8IXT5 2xPhospho [S710(100);S718(100)]	2xPhospho [S10(100);S18(100)]		25322640	19873392	30629144	42391456	9602904	13231738	8.02762e+06		7.54379e+06			10208515	9	Yes				FALSE	High	Unambiguous	0.000161002	0.000284644	1.373	1	1	15	Q8IXT5	Q8IXT5 [701-724]	2	3212.34	24	0		High	5	643.276	1	0	1	1	4.95	0.00318	69.4249	0.0002048	0.0003347	1.207	5.17	68.92
RBM12B|1xPhospho [S874(100)]	Q8IXT5	RNA-binding protein 12B	RBM12B	LPDNFRPPGEDFRSPPDDFR	LPDNFRPPGEDFRpSPPDDFR		1xPhospho [S14(100)]	Q8IXT5 1xPhospho [S874(100)]	1xPhospho [S14(100)]		11929353	17450056	12761878	11985715	10473892	9914965	928339			2.6207e+06		915126	9	Yes				FALSE	High	Unambiguous	0.00166652	0.000410983	0.803	1	1	4	Q8IXT5	Q8IXT5 [861-880]	1	2454.09	20	0		High	3	818.702	1	0	1	1	1.3	0.00107	103.037	0.0003779	0.0008657	0.803	3.49	103.6
RBM14|1xPhospho [S620(100)]	Q96PK6	RNA-binding protein 14	RBM14	LSESQLSFR	LSEpSQLSFR		1xPhospho [S4(100)]	Q96PK6 1xPhospho [S620(100)]	1xPhospho [S2(0);S4(100);S7(0)]		5508451	5713182	11071235	11390215	8076738	5857875							6	No				FALSE	High	Unambiguous	0.00303277	0.000410983	0.695	1	1	2	Q96PK6	Q96PK6 [617-625]	0	1146.52	9	0		High	2	573.763	1	0	1	1	-0.52	-0.0003	96.5866	0.0003884	0.001287	0.695	2.3	97.07
RBM14|1xPhospho [S256(100)]	Q96PK6	RNA-binding protein 14	RBM14	AQPSASLGVGYR	AQPSApSLGVGYR		1xPhospho [S6(100)]	Q96PK6 1xPhospho [S256(100)]	1xPhospho [S4(0);S6(100);Y11(0)]		6800476	10844728	14200755	15759261	11230607	7.1501e+06		256829				833340	8	No				FALSE	High	Unambiguous	0.0557181	0.00347516	0.277	1	1	6	Q96PK6	Q96PK6 [251-262]	0	1285.59	12	0		High	2	643.301	1	0	1	1	0.69	0.00044	78.1225	0.001426	0.01658	0.277	2.15	78.36
RBM15|2xPhospho [S670(100);S674(100)]	Q96T37	Putative RNA-binding protein 15	RBM15	HCAPSPDRSPELSSSR	HCAPpSPDRpSPELSSSR		1xCarbamidomethyl [C2];2xPhospho [S5(100);S9(100)]	Q96T37 2xPhospho [S670(100);S674(100)]	1xCarbamidomethyl [C2];2xPhospho [S5(100);S13(0);S14(0);S15(0)];S9(100)		51755.2	309706					1947778					113805	4	No				FALSE	High	Unambiguous	0.0583681	0.00363751	0.271	1	4	1	Q96T37;Q96T37-2;Q96T37-3;Q96T37-4	Q96T37 [666-681]	1	1942.75	16	0		High	3	648.257	1	0	1	1	2.14	0.00139	43.4024	0.001532	0.01736	0.271	2.59	43.08
RBM26|1xPhospho [S608(97.9)]	Q5T8P6-3	RNA-binding protein 26	RBM26	EGSTQQLQTTSPKPLVQQPILPVVK	EGpSTQQLQTTSPKPLVQQPILPVVK		1xPhospho [S3(97.9)]	Q5T8P6-3 1xPhospho [S608(97.9)]	1xPhospho [S3(97.9);S11(1.1)];T10(0);T4(1.1);T9(0)		7.62395e+06	18141822	20439600	23136502	14182728	16142032	1.56138e+06				3.26881e+06	1.17436e+06	9	No				FALSE	High	Unambiguous	7.13e-05	0.000204103	1.625	1	3	6	Q5T8P6-3;Q5T8P6-4;Q5T8P6-5	Q5T8P6-3 [606-630]	0	2796.49	25	0		High	3	932.838	1	0	1	1	3.08	0.00287	109.099	5.842e-05	0.0001459	1.625	4.38	109.42
RBM27|1xPhospho [T447(100)]	Q9P2N5	RNA-binding protein 27	RBM27	LQLGTPPPLLAAR	LQLGpTPPPLLAAR		1xPhospho [T5(100)]	Q9P2N5 1xPhospho [T447(100)]	1xPhospho [T5(100)]		4.01553e+06	8918928	11637504	12918700	9418057	7.64453e+06	1.83642e+06		1.7069e+06				8	No				FALSE	High	Unambiguous	0.0195139	0.00145531	0.415	1	1	5	Q9P2N5	Q9P2N5 [443-455]	0	1426.78	13	0		High	2	713.896	1	0	1	1	2.14	0.00153	115.71	0.003077	0.04081	0.165	2.36	116.09
RBM4|1xPhospho [S86(100)]	Q9BWF3	RNA-binding protein 4	RBM4	LHVGNISPTCTNK	LHVGNIpSPTCTNK		1xCarbamidomethyl [C10];1xPhospho [S7(100)]	Q9BWF3 1xPhospho [S86(100)]	1xCarbamidomethyl [C10];1xPhospho [S7(100);T11(0)];T9(0)		6385344	10153860	12342903	16850128	6095646	6791454	236429				1.41729e+06	257790	9	No				FALSE	High	Unambiguous	0.00190284	0.000410983	0.778	1	4	8	Q9BWF3;Q9BWF3-2;Q9BWF3-3;Q9BWF3-4	Q9BWF3 [80-92]	0	1520.69	13	0		High	3	507.569	1	0	1	1	0.61	0.00031	59.9829	0.0003879	0.001066	0.743	2.82	59.98
RBM5|1xPhospho [S624(100)]	P52756	RNA-binding protein 5	RBM5	GLVAAYSGDSDNEEELVER	GLVAAYSGDpSDNEEELVER		1xPhospho [S10(100)]	P52756 1xPhospho [S624(100)]	1xPhospho [Y6(0);S10(100)];S7(0)			10193049					9458174				16413556	3.32414e+06	4	No				FALSE	High	Unambiguous	4.77e-07	0	3.194	1	1	3	P52756	P52756 [615-633]	0	2132.9	19	0		High	2	1066.96	1	0	1	1	4.89	0.00522	106.097	0	3.797e-06	3.194	6	106.52
RBM6|1xPhospho [S362(100)]	P78332	RNA-binding protein 6	RBM6	EGETQGVAFEHESPADFQNSQSPVQDQDK	EGETQGVAFEHESPADFQNSQpSPVQDQDK		1xPhospho [S22(100)]	P78332 1xPhospho [S362(100)]	1xPhospho [T4(0);S13(0);S20(0);S22(100)]		2.11514e+06	7867772	5.9228e+06	7319406		3439350	2.80105e+06			5.89741e+06	9646643	3.60661e+06	9	Yes				FALSE	High	Unambiguous	0.00277937	0.000410983	0.71	1	2	3	P78332;P78332-3	P78332 [341-369]	0	3284.37	29	0		High	3	1095.46	1	0	1	1	4.62	0.00506	93.6483	0.0003884	0.001211	0.71	2.53	93.65
RC3H2|1xPhospho [S808(100)]	Q9HBD1	Roquin-2	RC3H2	APLVSSTLPVATQSPTPPSPLFSVDFR	APLVSSTLPVATQSPTPPpSPLFSVDFR		1xPhospho [S19(100)]	Q9HBD1 1xPhospho [S808(100)]	1xPhospho [S5(0);S14(0);S19(100);S23(0)];S6(0);T12(0);T16(0);T7(0)														0	No				FALSE	High	Unambiguous	0.000445512	0.000284644	1.092	1	3	4	Q9HBD1;Q9HBD1-4;Q9HBD1-6	Q9HBD1 [790-816]	0	2891.46	27	0	No Quan Values	High	3	964.496	1	0	1	1	5.39	0.0052	128.63	0.0002791	0.0004182	1.092	3.75	NA
RC3H2|2xPhospho [S808(100);S/T]	Q9HBD1	Roquin-2	RC3H2	APLVSSTLPVATQSPTPPSPLFSVDFR	APLVSSTLPVATQSPTPPpSPLFSVDFR		2xPhospho [S19(100);S/T]	Q9HBD1 2xPhospho [S808(100);S/T]	2xPhospho [S5(49.1);S14(0.6);S19(100);S23(0)];S6(49.1);T12(0.6);T16(0);T7(0.6)				2.26013e+06	5373438									2	No				FALSE	High	Unambiguous	0.0042254	0.000410983	0.64	1	3	1	Q9HBD1;Q9HBD1-4;Q9HBD1-6	Q9HBD1 [790-816]	0	2971.43	27	0		High	3	991.146	1	0	1	1	-0.47	-0.00047	135.003	0.0003888	0.001637	0.64	2.36	135.44
RCSD1|1xPhospho [S268(99.2)]	Q6JBY9	CapZ-interacting protein	RCSD1	RSSEEVDGQHPAQEEVPESPQTSGPEAENR	RSpSEEVDGQHPAQEEVPESPQTSGPEAENR		1xPhospho [S3(99.2)]	Q6JBY9 1xPhospho [S268(99.2)]	1xPhospho [S2(0.8);S19(0);S23(0)];S3(99.2);T22(0)			3.39464e+06	2.74656e+06	2177929	782950		12561433		1049282	9770913	23030360	4131882	9	Yes				FALSE	High	Unambiguous	3.22e-06	0	2.596	1	1	8	Q6JBY9	Q6JBY9 [266-295]	1	3356.43	30	0		High	4	839.864	1	0	1	1	0.78	0.00066	62.1482	0	1.565e-05	2.596	4.86	62.41
RCSD1|1xPhospho [S68(100)]	Q6JBY9	CapZ-interacting protein	RCSD1	VDLGQNGEEKSPPNASHPPK	VDLGQNGEEKpSPPNASHPPK		1xPhospho [S11(100)]	Q6JBY9 1xPhospho [S68(100)]	1xPhospho [S11(100);S16(0)]														0	No				FALSE	High	Unambiguous	0.0548619	0.00339642	0.279	1	1	2	Q6JBY9	Q6JBY9 [58-77]	1	2181	20	0	No Quan Values	High	3	727.672	1	0	1	1	2.11	0.00153	48.0903	0.002127	0.02677	0.217	1.88	NA
RELB|1xPhospho [S37(100)]	Q01201	Transcription factor RelB	RELB	VARPPAAPELGALGSPDLSSLSLAVSR	VARPPAAPELGALGpSPDLSSLSLAVSR		1xPhospho [S15(100)]	Q01201 1xPhospho [S37(100)]	1xPhospho [S15(100);S19(0);S20(0);S22(0);S26(0)]				1.77226e+06	4079085	4682049								3	No				FALSE	High	Unambiguous	1.82e-06	0	2.775	1	1	2	Q01201	Q01201 [23-49]	0	2711.41	27	0		High	3	904.484	1	0	1	1	9.11	0.00823	118.988	0	1.024e-05	2.775	5.74	119.14
RER1|1xPhospho [S95(100)]	O15258	Protein RER1	RER1	VDPSLMEDSDDGPSLPTK	VDPSLMEDpSDDGPSLPTK		1xPhospho [S9(100)]	O15258 1xPhospho [S95(100)]	1xPhospho [S4(0);S14(0);S9(100);T17(0)]		9990977	19267616	14869888	16049275									4	No				FALSE	High	Unambiguous	3.5877e-05	0	1.841	1	1	3	O15258	O15258 [87-104]	0	1982.83	18	0		High	2	991.918	1	0	1	1	-0.45	-0.00045	106.256	3.659e-05	0.0001307	1.677	3.6	106.55
RFTN1|1xPhospho [S199(100)]	Q14699	Raftlin	RFTN1	GDHASLENEKPGTGDVCSAPAGR	GDHApSLENEKPGTGDVCSAPAGR		1xCarbamidomethyl [C17];1xPhospho [S5(100)]	Q14699 1xPhospho [S199(100)]	1xCarbamidomethyl [C17];1xPhospho [S5(100);S18(0)];T13(0)		979828	3142283	3.9439e+06	5596959	1.26558e+06	2.39053e+06			1.35058e+06		1.20092e+06		8	No				FALSE	High	Unambiguous	0.0415431	0.00233378	0.315	1	1	1	Q14699	Q14699 [195-217]	0	2405.02	23	0		High	3	802.348	1	0	1	1	4.78	0.00383	54.6742	0.001023	0.01234	0.315	1.19	54.82
RFX7|1xPhospho [S1081(100)]	Q2KHR2	DNA-binding protein RFX7	RFX7	NLSGSTLYPVSNIPR	NLpSGSTLYPVSNIPR		1xPhospho [S3(100)]	Q2KHR2 1xPhospho [S1081(100)]	1xPhospho [S3(100);S11(0)];S5(0);T6(0);Y8(0)														0	No				FALSE	High	Unambiguous	0.00124133	0.000410983	0.861	1	2	1	Q2KHR2;Q2KHR2-2	Q2KHR2 [1079-1093]	0	1697.83	15	0	No Quan Values	High	2	849.422	1	0	1	1	6.7	0.00569	110.442	0.000361	0.0007249	0.861	2.36	110.58
RFX7|1xPhospho [S225(100)]	Q2KHR2	DNA-binding protein RFX7	RFX7	LQSPLPGESAAK	LQpSPLPGESAAK		1xPhospho [S3(100)]	Q2KHR2 1xPhospho [S225(100)]	1xPhospho [S3(100);S9(0)]														0	No				FALSE	High	Unambiguous	0.0381736	0.00218084	0.326	1	2	2	Q2KHR2;Q2KHR2-2	Q2KHR2 [223-234]	0	1277.61	12	0	No Quan Values	High	2	639.313	1	0	1	1	4.19	0.00268	63.1432	0.0009448	0.01129	0.326	1.95	NA
RGS10|1xPhospho [S16(100)]	O43665-3	Regulator of G-protein signaling 10	RGS10	KRPPSDIHDSDGSSSSSHQSLK	KRPPpSDIHDSDGSSSSSHQSLK		1xPhospho [S5(100)]	O43665-3 1xPhospho [S16(100)]	1xPhospho [S5(100);S10(0);S13(0);S14(0);S15(0);S16(0);S17(0);S20(0)]		1.4311e+06	6305545	7.64593e+06	2538461	3.85367e+06	1.75634e+06			238525		225750	221684	9	No				FALSE	High	Unambiguous	0.000165915	0.000284644	1.364	1	1	4	O43665-3	O43665-3 [12-33]	1	2432.08	22	0		High	4	608.777	1	0	1	1	1.24	0.00076	23.8911	0.0001072	0.000248	1.364	3.11	24.56
RGS3|1xPhospho [S943(99.3)]	P49796	Regulator of G-protein signaling 3	RGS3	THSEGSLLQEPR	THpSEGSLLQEPR		1xPhospho [S3(99.3)]	P49796 1xPhospho [S943(99.3)]	1xPhospho [T1(0);S3(99.3);S6(0.7)]			2311177	1.00287e+06	1.02801e+06			6.9057e+06	172136		3469787	10689094	2.35207e+06	8	No				FALSE	High	Unambiguous	0.000685498	0.000403046	0.989	1	4	1	P49796;P49796-1;P49796-4;P49796-6	P49796 [941-952]	0	1433.64	12	0		High	3	478.553	1	0	1	1	1.24	0.00059	59.1412	0.0003305	0.0005219	0.989	3.16	59.61
RGS3|1xPhospho [S806(100)]	P49796	Regulator of G-protein signaling 3	RGS3	DLPAIQESPTR	DLPAIQEpSPTR		1xPhospho [S8(100)]	P49796 1xPhospho [S806(100)]	1xPhospho [S8(100);T10(0)]		565816	4.92361e+06					6.78036e+06	270764		3.93501e+06	10203743	2676805	7	No				FALSE	High	Unambiguous	0.000865171	0.000410983	0.937	1	4	4	P49796;P49796-1;P49796-4;P49796-6	P49796 [799-809]	0	1306.6	11	0		High	2	653.807	1	0	1	1	2.57	0.00168	86.1716	0.000361	0.000591	0.937	3.22	86.51
RIC1|2xPhospho [T992(98.6);S/T]	Q4ADV7	RAB6A-GEF complex partner protein 1	RIC1	AIGSGESETPPSTPTAQEPSSSGGFEFFR	AIGSGESEpTPPSTPTAQEPSSSGGFEFFR		2xPhospho [T9(98.6);S/T]	Q4ADV7 2xPhospho [T992(98.6);S/T]	2xPhospho [S4(0);S12(33.3);S20(0);S21(0);S22(0)];S7(1.4);T13(33.3);T15(33.3);T9(98.6)														0	No				FALSE	High	Unambiguous	0.000219501	0.000284644	1.282	1	3	1	Q4ADV7;Q4ADV7-2;Q4ADV7-3	Q4ADV7 [984-1012]	0	3117.28	29	0	No Quan Values	High	3	1039.76	1	0	1	1	-1.68	-0.00175	124.82	0.0001726	0.0002904	1.282	2.58	NA
RIC1|1xPhospho [S1017(98.9)]	Q4ADV7	RAB6A-GEF complex partner protein 1	RIC1	SISLSQSAENVPASK	SIpSLSQSAENVPASK		1xPhospho [S3(98.9)]	Q4ADV7 1xPhospho [S1017(98.9)]	1xPhospho [S1(1.1);S14(0)];S3(98.9);S5(0);S7(0)														0	No				FALSE	High	Unambiguous	0.0164966	0.0013078	0.438	1	3	1	Q4ADV7;Q4ADV7-2;Q4ADV7-3	Q4ADV7 [1015-1029]	0	1597.75	15	0	No Quan Values	High	2	799.374	1	0	1	1	-3.38	-0.0027	81.7382	0.0006536	0.005087	0.438	2.08	NA
RIF1|1xPhospho [S2205(100)]	Q5UIP0	Telomere-associated protein RIF1	RIF1	RVSFADPIYQAGLADDIDR	RVpSFADPIYQAGLADDIDR		1xPhospho [S3(100)]	Q5UIP0 1xPhospho [S2205(100)]	1xPhospho [S3(100);Y9(0)]		1.99835e+06	4.40308e+06	5.27996e+06	6.87306e+06	5.09845e+06	4935815	602635						7	No				FALSE	High	Unambiguous	1.74e-05	0	2.068	1	2	2	Q5UIP0;Q5UIP0-2	Q5UIP0 [2203-2221]	1	2202.02	19	0		High	3	734.683	1	0	1	1	5.98	0.00439	112.562	0	9.477e-05	1.823	4.41	112.94
RIF1|1xPhospho [S2144(100)]	Q5UIP0	Telomere-associated protein RIF1	RIF1	VEEPSQCLASGTAISELIIEDNNASPQK	VEEPSQCLASGTAISELIIEDNNApSPQK		1xCarbamidomethyl [C7];1xPhospho [S25(100)]	Q5UIP0 1xPhospho [S2144(100)]	1xCarbamidomethyl [C7];1xPhospho [S5(0);S10(0);S15(0);S25(100)];T12(0)						14062093	4.01677e+06	655488				3.20812e+06		4	No				FALSE	High	Unambiguous	9.8131e-05	0.000204103	1.525	1	2	2	Q5UIP0;Q5UIP0-2	Q5UIP0 [2120-2147]	0	3080.41	28	0		High	3	1027.47	1	0	1	1	-2.03	-0.00208	120.071	5.842e-05	0.0001796	1.525	3.84	120.96
RIF1|1xPhospho [S1454(100)]	Q5UIP0	Telomere-associated protein RIF1	RIF1	SPLHIKDDVLPK	pSPLHIKDDVLPK		1xPhospho [S1(100)]	Q5UIP0 1xPhospho [S1454(100)]	1xPhospho [S1(100)]				19779394	21191892	52303392	12420177			19107316		25059302		6	No				FALSE	High	Unambiguous	0.00139219	0.000410983	0.838	1	2	6	Q5UIP0;Q5UIP0-2	Q5UIP0 [1454-1465]	1	1441.75	12	0		High	3	481.254	1	0	1	1	1.46	0.0007	76.4904	0.0003779	0.0007744	0.838	2.86	76.54
RIF1|1xPhospho [S1542(100)]	Q5UIP0	Telomere-associated protein RIF1	RIF1	RASQGLLSSIENSESDSSEAK	RApSQGLLSSIENSESDSSEAK		1xPhospho [S3(100)]	Q5UIP0 1xPhospho [S1542(100)]	1xPhospho [S3(100);S13(0);S15(0);S17(0);S18(0)];S8(0);S9(0)														0	No				FALSE	High	Unambiguous	0.0281363	0.00160318	0.366	1	2	1	Q5UIP0;Q5UIP0-2	Q5UIP0 [1540-1560]	1	2275.01	21	0	No Quan Values	High	3	759.01	1	0	1	1	2.88	0.00219	96.4755	0.0007951	0.00837	0.366	1.65	NA
RING1|1xPhospho [S38(100)]	Q06587	E3 ubiquitin-protein ligase RING1	RING1	TPQEAIMDGTEIAVSPR	TPQEAIMDGTEIAVpSPR		1xPhospho [S15(100)]	Q06587 1xPhospho [S38(100)]	1xPhospho [T1(0);S15(100)];T10(0)		4360557	6221446	6291990	10521540			1.59522e+06	1.82531e+06			3166747	11496936	8	No				FALSE	High	Unambiguous	0.000127454	0.000204103	1.444	1	1	1	Q06587	Q06587 [24-40]	0	1894.86	17	0		High	2	947.935	1	0	1	1	0.45	0.00043	107.142	5.842e-05	0.0002117	1.444	4	107.65
RLTPR|1xPhospho [S1415(99)]	Q6F5E8	Leucine-rich repeat-containing protein 16C	RLTPR	LEAPPSPSLGSGLGTEPLPPQPTEPSSPER	LEAPPSPSLGSGLGTEPLPPQPTEPpSSPER		1xPhospho [S26(99)]	Q6F5E8 1xPhospho [S1415(99)]	1xPhospho [S6(0);S11(0);S26(99);S27(1)];S8(0);T15(0);T23(0)		2884654	9760906	7167193	11182736	7.15369e+06		3.39693e+06	7.1453e+06			1.55399e+06	3.91588e+06	9	No				FALSE	High	Unambiguous	0.0378816	0.00218084	0.327	1	2	1	Q6F5E8;Q6F5E8-2	Q6F5E8 [1390-1419]	0	3104.48	30	0		High	3	1035.5	1	0	1	1	-1.01	-0.00105	113.291	0.0009339	0.01124	0.327	2.25	113.7
RMDN3|1xPhospho [S46(100)]	Q96TC7	Regulator of microtubule dynamics protein 3	RMDN3	SQSLPNSLDYTQTSDPGR	SQpSLPNSLDYTQTSDPGR		1xPhospho [S3(100)]	Q96TC7 1xPhospho [S46(100)]	1xPhospho [S1(0);S14(0)];S3(100);S7(0);T11(0);T13(0);Y10(0)		5220834	8749623	8887698	13547510		6.722e+06	2.71445e+06	1.03021e+06			10940606		8	No				FALSE	High	Unambiguous	1.39e-05	0	2.138	1	1	9	Q96TC7	Q96TC7 [44-61]	0	2045.88	18	0		High	2	1023.44	1	0	1	1	-5.38	-0.0055	96.4969	0	5.784e-05	2.039	3.37	96.82
RNF2|1xPhospho [S143(100)]	Q99496	E3 ubiquitin-protein ligase RING2	RNF2	HNNQQALSHSIEEGLK	HNNQQALSHpSIEEGLK		1xPhospho [S10(100)]	Q99496 1xPhospho [S143(100)]	1xPhospho [S8(0);S10(100)]		10179515	16649804	22900974	21953232	15311721	10551455	839130	506380			508467	1.00975e+06	10	No				FALSE	High	Unambiguous	4.91e-07	0	3.185	1	1	4	Q99496	Q99496 [134-149]	0	1884.86	16	0		High	3	628.961	1	0	1	1	3.81	0.00239	54.8905	0	3.88e-06	3.185	5.82	55.58
RNF213|1xPhospho [S1307(100)]	Q63HN8-4	E3 ubiquitin-protein ligase RNF213	RNF213	EDQEAAELLSEPEEESER	EDQEAAELLpSEPEEESER		1xPhospho [S10(100)]	Q63HN8-4 1xPhospho [S1307(100)]	1xPhospho [S10(100);S16(0)]														0	No				FALSE	High	Unambiguous	0.00394839	0.000410983	0.651	1	2	1	Q63HN8;Q63HN8-4	Q63HN8-4 [1298-1315]	0	2169.87	18	0	No Quan Values	High	2	1085.44	1	0	1	1	1.32	0.00143	99.7589	0.0003888	0.001558	0.651	2.59	NA
RNF214|1xPhospho [S501(99.3)]	Q8ND24	RING finger protein 214	RNF214	SLSFPILNPALSQPSQPSSPLPGSHGR	SLSFPILNPALSQPSQPSpSPLPGSHGR		1xPhospho [S19(99.3)]	Q8ND24 1xPhospho [S501(99.3)]	1xPhospho [S1(0);S12(0);S15(0);S18(0.7);S19(99.3);S24(0)];S3(0)		3.27356e+06	6012841	9343941	12352535	9693094	9456320							6	No				FALSE	High	Unambiguous	8.67e-07	0	3.007	1	2	4	Q8ND24;Q8ND24-2	Q8ND24 [483-509]	0	2851.41	27	0		High	3	951.146	1	0	1	1	3.24	0.00308	116.633	0	5.908e-06	3.007	5.66	116.99
RNF34|1xPhospho [S255(99.5)]	Q969K3-2	E3 ubiquitin-protein ligase RNF34	RNF34	ASLSDLSSLDDVEGMSVR	ApSLSDLSSLDDVEGMSVR		1xOxidation [M15];1xPhospho [S2(99.5)]	Q969K3-2 1xPhospho [S255(99.5)]	1xOxidation [M15];1xPhospho [S2(99.5);S16(0)];S4(0.5);S7(0);S8(0)														0	No				FALSE	High	Unambiguous	0.000103967	0.000204103	1.507	1	2	1	Q969K3;Q969K3-2	Q969K3-2 [254-271]	0	1976.85	18	0	No Quan Values	High	2	988.931	1	0	1	1	1.8	0.00178	113.21	5.842e-05	0.0001866	1.507	3.05	NA
RPAP1|1xPhospho [S72(100)]	Q9BWH6	RNA polymerase II-associated protein 1	RPAP1	DVVMLDNLPDLPPALVPSPPKR	DVVMLDNLPDLPPALVPpSPPKR		1xPhospho [S18(100)]	Q9BWH6 1xPhospho [S72(100)]	1xPhospho [S18(100)]			2.62305e+06	1.3727e+06	5504464									3	No				FALSE	High	Unambiguous	0.00268505	0.000410983	0.716	1	2	1	Q9BWH6;Q9BWH6-2	Q9BWH6 [55-76]	1	2463.27	22	0		High	3	821.766	1	0	1	1	5.2	0.00427	125.959	0.0003884	0.001184	0.716	2.63	126.31
RPL24|1xPhospho [T83(100)]	P83731	60S ribosomal protein L24	RPL24	AITGASLADIMAK	AIpTGASLADIMAK		1xOxidation [M11];1xPhospho [T3(100)]	P83731 1xPhospho [T83(100)]	1xOxidation [M11];1xPhospho [T3(100);S6(0)]		19477458	30165922	30094008	46805344	20487522	15740791	2.17661e+06				7.8416e+06		8	No				FALSE	High	Unambiguous	4.89e-05	0	1.744	1	1	4	P83731	P83731 [81-93]	0	1357.64	13	0		High	2	679.322	1	0	1	1	-4.18	-0.00284	100.221	5.842e-05	0.0001752	1.538	3.98	100.6
RPL24|1xPhospho [T83(100)]	P83731	60S ribosomal protein L24	RPL24	AITGASLADIMAK	AIpTGASLADIMAK		1xPhospho [T3(100)]	P83731 1xPhospho [T83(100)]	1xPhospho [T3(100);S6(0)]		7696795	14451209	27213284	35613260	8990344	8853124			760942		1.31033e+06		8	No				FALSE	High	Unambiguous	3.13e-05	0	1.884	1	1	8	P83731	P83731 [81-93]	0	1341.65	13	0		High	2	671.325	1	0	1	1	-4.65	-0.00312	113.698	5.842e-05	0.0001697	1.553	4.16	113.63
RPLP2|1xPhospho [S64(100)]	P05387	60S acidic ribosomal protein P2	RPLP2	LASVPAGGAVAVSAAPGSAAPAAGSAPAAAEEK	LApSVPAGGAVAVSAAPGSAAPAAGSAPAAAEEK		1xPhospho [S3(100)]	P05387 1xPhospho [S64(100)]	1xPhospho [S3(100);S13(0);S18(0);S25(0)]		2.55099e+06	7227867	11633727	13533703	11715558								5	No				FALSE	High	Unambiguous	1.38e-05	0	2.14	1	1	3	P05387	P05387 [62-94]	0	2854.4	33	0		High	3	952.14	1	0	1	1	2.03	0.00193	102.184	0	4.575e-05	2.14	4.34	102.44
RPRD1B|1xPhospho [S166(99.1)]	Q9NQG5	Regulation of nuclear pre-mRNA domain-containing protein 1B	RPRD1B	TFQQIQEEEDDDYPGSYSPQDPSAGPLLTEELIK	TFQQIQEEEDDDYPGSYpSPQDPSAGPLLTEELIK		1xPhospho [S18(99.1)]	Q9NQG5 1xPhospho [S166(99.1)]	1xPhospho [T1(0);S16(0.9);S18(99.1);S23(0);T29(0)];Y13(0);Y17(0)		1.71796e+06	16540277	12855471	22738034	12113938	8478917			3.09299e+06	5297439		5941779	9	No				FALSE	High	Unambiguous	9.64e-06	0	2.253	1	1	5	Q9NQG5	Q9NQG5 [149-182]	0	3919.73	34	0		High	3	1307.25	1	0	1	1	-0.83	-0.00109	125.088	0	3.514e-05	2.253	3.95	125.3
RPRD1B|1xPhospho [S134(99.5)]	Q9NQG5	Regulation of nuclear pre-mRNA domain-containing protein 1B	RPRD1B	LSMEDSKSPPPK	LSMEDSKpSPPPK		1xPhospho [S8(99.5)]	Q9NQG5 1xPhospho [S134(99.5)]	1xPhospho [S2(0);S6(0.6);S8(99.5)]		536824	4.6646e+06	2.77678e+06	579208							384592		5	No				FALSE	High	Unambiguous	0.162039	0.00956912	0.137	1	1	1	Q9NQG5	Q9NQG5 [127-138]	1	1395.62	12	0		High	3	465.88	1	0	1	1	2.54	0.00118	41.6992	0.003706	0.05126	0.137	1.24	41.78
RPRD2|1xPhospho [T763(99.7)]	Q5VT52	Regulation of nuclear pre-mRNA domain-containing protein 2	RPRD2	IISPGSSTPSSTR	IISPGSSpTPSSTR		1xPhospho [T8(99.7)]	Q5VT52 1xPhospho [T763(99.7)]	1xPhospho [S3(0);S10(0);S11(0);S6(0);S7(0.3);T12(0)];T8(99.7)		27412466	32862060	45273936	48321056	41433784	16179302	9259182	12963853			10857837	6688200	10	No				FALSE	High	Unambiguous	0.000159933	0.000284644	1.375	1	4	18	Q5VT52;Q5VT52-2;Q5VT52-3;Q5VT52-5	Q5VT52 [756-768]	0	1369.64	13	0		High	2	685.322	1	0	1	1	0.19	0.00013	53.1918	0.0002696	0.000408	1.105	3.02	58.41
RPRD2|1xPhospho [S1099(100)]	Q5VT52	Regulation of nuclear pre-mRNA domain-containing protein 2	RPRD2	RMSGEPIQTVESIR	RMpSGEPIQTVESIR		1xPhospho [S3(100)]	Q5VT52 1xPhospho [S1099(100)]	1xPhospho [S3(100);S12(0)];T9(0)		1.96241e+06	5.48596e+06	6.51229e+06	6.51031e+06	1.3684e+06								5	No				FALSE	High	Unambiguous	0.0033535	0.000410983	0.678	1	3	1	Q5VT52;Q5VT52-2;Q5VT52-3	Q5VT52 [1097-1110]	1	1682.79	14	0		High	3	561.603	1	0	1	1	0.82	0.00046	88.8932	0.0003888	0.001381	0.678	2.16	89.17
RPRD2|1xPhospho [S1099(100)]	Q5VT52	Regulation of nuclear pre-mRNA domain-containing protein 2	RPRD2	RMSGEPIQTVESIR	RMpSGEPIQTVESIR		1xOxidation [M2];1xPhospho [S3(100)]	Q5VT52 1xPhospho [S1099(100)]	1xOxidation [M2];1xPhospho [S3(100);S12(0)];T9(0)		11220024	15979288	15092452	15594223	7869009	7107197	643321				2.2532e+06	1762566	9	No				FALSE	High	Unambiguous	0.0272982	0.00160318	0.37	1	3	2	Q5VT52;Q5VT52-2;Q5VT52-3	Q5VT52 [1097-1110]	1	1698.79	14	0		High	3	566.934	1	0	1	1	-0.54	-0.00031	78.6509	0.0007951	0.008538	0.364	2.2	78.64
RPS17|1xPhospho [S113(100)]	P08708	40S ribosomal protein S17	RPS17	LLDFGSLSNLQVTQPTVGMNFK	LLDFGpSLSNLQVTQPTVGMNFK		1xPhospho [S6(100)]	P08708 1xPhospho [S113(100)]	1xPhospho [S6(100);S8(0);T13(0);T16(0)]		1.25814e+06	2893023	4619932	15829474	3401696	2.75167e+06							6	No				FALSE	High	Unambiguous	4.06e-06	0	2.524	1	1	7	P08708	P08708 [108-129]	0	2489.21	22	0		High	3	830.411	1	0	1	1	1.34	0.00111	130.033	0	0.0001162	1.731	4.06	130.44
RPS4X|1xPhospho [S223(100)]	P62701	40S ribosomal protein S4, X isoform	RPS4X	LSNIFVIGK	LpSNIFVIGK		1xPhospho [S2(100)]	P62701 1xPhospho [S223(100)]	1xPhospho [S2(100)]		2.07785e+06	4437871	4.24655e+06	5072361	3.02574e+06		455329					635357	7	No				FALSE	High	Unambiguous	0.000577228	0.000284644	1.029	1	1	5	P62701	P62701 [222-230]	0	1070.56	9	0		High	2	535.788	1	0	1	1	3.47	0.00186	113.425	0.0003058	0.0004777	1.029	2.72	113.83
RPS6KA1|1xPhospho [S389(100)]	Q15418-2	Ribosomal protein S6 kinase alpha-1	RPS6KA1	GFSFVATGLMEDDGKPR	GFpSFVATGLMEDDGKPR		1xPhospho [S3(100)]	Q15418-2 1xPhospho [S389(100)]	1xPhospho [S3(100);T7(0)]		12685892	30982380	17079776	32637724	10431781	11955559							6	No				FALSE	High	Unambiguous	9.69e-08	0	3.693	1	4	9	Q15418;Q15418-2;Q15418-3;Q15418-4	Q15418-2 [387-403]	0	1906.84	17	0		High	3	636.285	1	0	1	1	-0.45	-0.00029	114.574	0	2.444e-06	3.379	6.01	115.06
RPS6KA1|1xPhospho [S389(100)]	Q15418-2	Ribosomal protein S6 kinase alpha-1	RPS6KA1	GFSFVATGLMEDDGKPR	GFpSFVATGLMEDDGKPR		1xOxidation [M10];1xPhospho [S3(100)]	Q15418-2 1xPhospho [S389(100)]	1xOxidation [M10];1xPhospho [S3(100);T7(0)]		10443287	12644789	35164072	34487172	16766690	7.55112e+06							6	No				FALSE	High	Unambiguous	1.16e-06	0	2.917	1	4	6	Q15418;Q15418-2;Q15418-3;Q15418-4	Q15418-2 [387-403]	0	1922.84	17	0		High	3	641.618	1	0	1	1	2.55	0.00163	108.91	0	7.325e-06	2.917	5.06	108.97
RPS6KA3|1xPhospho [S715(100)]	P51812	Ribosomal protein S6 kinase alpha-3	RPS6KA3	NQSPVLEPVGR	NQpSPVLEPVGR		1xPhospho [S3(100)]	P51812 1xPhospho [S715(100)]	1xPhospho [S3(100)]		5.32526e+06	13423799				1.11488e+06	2.61469e+06	1.18717e+06	960900		5192621	1734127	8	No				FALSE	High	Unambiguous	0.00243768	0.000410983	0.733	1	1	3	P51812	P51812 [713-723]	0	1275.61	11	0		High	2	638.307	1	0	1	1	-2	-0.00128	73.1478	0.0003879	0.001105	0.733	2.16	73.49
RPS6KC1|1xPhospho [S423(99.5)]	Q96S38	Ribosomal protein S6 kinase delta-1	RPS6KC1	FLNRSPEESFDIK	FLNRpSPEESFDIK		1xPhospho [S5(99.5)]	Q96S38 1xPhospho [S423(99.5)]	1xPhospho [S5(99.5);S9(0.5)]		2.40719e+06	3.45241e+06	3.03371e+06	4.26471e+06	2.18926e+06	1.70306e+06	248319					422888	8	No				FALSE	High	Unambiguous	0.111443	0.00715546	0.187	1	2	2	Q96S38;Q96S38-2	Q96S38 [419-431]	1	1661.76	13	0		High	3	554.592	1	0	1	1	2.59	0.00144	94.6374	0.002653	0.03404	0.187	1.63	94.82
RRAS2|1xPhospho [S192(100)]	P62070-4	Ras-related protein R-Ras2	RRAS2	FQEQECPPSPEPTR	FQEQECPPpSPEPTR		1xCarbamidomethyl [C6];1xPhospho [S9(100)]	P62070-4 1xPhospho [S192(100)]	1xCarbamidomethyl [C6];1xPhospho [S9(100);T13(0)]														0	No				FALSE	High	Unambiguous	0.00316027	0.000410983	0.688	1	4	1	P62070;P62070-2;P62070-3;P62070-4	P62070-4 [184-197]	0	1781.72	14	0	No Quan Values	High	2	891.362	1	0	1	1	-1.86	-0.00166	63.4702	0.0003884	0.001325	0.688	1.98	NA
RRBP1|1xPhospho [S615(100)]	Q9P2E9	Ribosome-binding protein 1	RRBP1	NTDVAQSPEAPK	NTDVAQpSPEAPK		1xPhospho [S7(100)]	Q9P2E9 1xPhospho [S615(100)]	1xPhospho [T2(0);S7(100)]											1.65196e+06		2.91712e+06	2	No				FALSE	High	Unambiguous	0.0402836	0.00225755	0.319	1	3	1	Q9P2E9;Q9P2E9-2;Q9P2E9-3	Q9P2E9 [609-620]	0	1336.58	12	0		High	2	668.794	1	0	1	1	1.64	0.0011	42.2806	0.001017	0.01193	0.319	1.12	42.5
RREB1|1xPhospho [S161(100)]	Q92766-2	Ras-responsive element-binding protein 1	RREB1	DPNSATATAPPSPLK	DPNSATATAPPpSPLK		1xPhospho [S12(100)]	Q92766-2 1xPhospho [S161(100)]	1xPhospho [S4(0);S12(100)];T6(0);T8(0)		7.77733e+06		6854660	9809477			1.16199e+06						4	No				FALSE	High	Unambiguous	2.35e-05	0	1.974	1	5	4	Q92766;Q92766-2;Q92766-3;Q92766-5;Q92766-6	Q92766-2 [150-164]	0	1546.71	15	0		High	2	773.864	1	0	1	1	3.16	0.00245	77.6942	0	6.725e-05	1.974	4.5	77.68
RRP1B|2xPhospho [S736(99);T/S]	Q14684	Ribosomal RNA processing protein 1 homolog B	RRP1B	TPTSSPASSPLVAK	TPTSSPASpSPLVAK		2xPhospho [S9(99);T/S]	Q14684 2xPhospho [S736(99);T/S]	2xPhospho [T1(0);S4(33.3);S5(33.3);S8(1.1);S9(99)];T3(33.3)														0	No				FALSE	High	Unambiguous	0.132585	0.00811051	0.164	1	2	1	Q14684;Q14684-2	Q14684 [728-741]	0	1502.65	14	0	No Quan Values	High	2	751.829	1	0	1	1	-1.92	-0.00144	75.7104	0.003085	0.04098	0.164	1.52	NA
RSF1|1xPhospho [S524(100)]	Q96T23	Remodeling and spacing factor 1	RSF1	DADSSISVLEIHSQK	DADSSISVLEIHpSQK		1xPhospho [S13(100)]	Q96T23 1xPhospho [S524(100)]	1xPhospho [S4(0);S13(100)];S5(0);S7(0)		4.34616e+06	8.23274e+06	4.28881e+06		1.7258e+06	3.48716e+06							5	No				FALSE	High	Unambiguous	0.00102316	0.000410983	0.901	1	3	2	Q96T23;Q96T23-2;Q96T23-3	Q96T23 [512-526]	0	1708.78	15	0		High	3	570.265	1	0	1	1	1.45	0.00082	96.4576	0.000361	0.0006474	0.901	2.61	95.97
RSL1D1|1xPhospho [S427(100)]	O76021	Ribosomal L1 domain-containing protein 1	RSL1D1	AAESETPGKSPEK	AAESETPGKpSPEK		1xPhospho [S10(100)]	O76021 1xPhospho [S427(100)]	1xPhospho [S4(0);S10(100)];T6(0)						1.62836e+06	1.30983e+06	1.99367e+06		2.01689e+06	19252598	449694	25763084	7	No				FALSE	High	Unambiguous	0.00060481	0.000403046	1.018	1	2	8	O76021;O76021-2	O76021 [418-430]	1	1410.61	13	0		High	3	470.877	1	0	1	1	0.46	0.00022	19.8776	0.0003394	0.0005745	0.948	3.32	20.01
RSRC2|1xPhospho [S32(100)]	Q7L4I2	Arginine/serine-rich coiled-coil protein 2	RSRC2	EQSEVSVSPR	EQSEVSVpSPR		1xPhospho [S8(100)]	Q7L4I2 1xPhospho [S32(100)]	1xPhospho [S3(0);S6(0);S8(100)]											7.0638e+06		10612104	2	No				FALSE	High	Unambiguous	0.00312321	0.000410983	0.69	1	1	1	Q7L4I2	Q7L4I2 [25-34]	0	1197.51	10	0		High	2	599.262	1	0	1	1	2.42	0.00145	47.6715	0.0003884	0.001311	0.69	2.46	47.82
RSRC2|1xPhospho [S17(99.1)]	Q7L4I2	Arginine/serine-rich coiled-coil protein 2	RSRC2	DGLAPEKTSPDRDK	DGLAPEKTpSPDRDK		1xPhospho [S9(99.1)]	Q7L4I2 1xPhospho [S17(99.1)]	1xPhospho [T8(0.9);S9(99.1)]								964525		105989	2.71047e+06	821834	3.7812e+06	5	No				FALSE	High	Unambiguous	0.100162	0.00664417	0.201	1	1	1	Q7L4I2	Q7L4I2 [9-22]	2	1608.73	14	0		High	3	536.915	1	0	1	1	2.52	0.00135	32.3175	0.002428	0.03047	0.201	2.09	32.54
RTKN|1xPhospho [S520(99.1)]	Q9BST9	Rhotekin	RTKN	TFSLDAVPPDHSPR	TFpSLDAVPPDHSPR		1xPhospho [S3(99.1)]	Q9BST9 1xPhospho [S520(99.1)]	1xPhospho [T1(0.9);S12(0)];S3(99.1)		1.14279e+06	3.27006e+06	2973995	2.4788e+06		2.74945e+06	639204				861155	1.00737e+06	8	No				FALSE	High	Unambiguous	0.0466379	0.00275132	0.3	1	3	1	Q9BST9;Q9BST9-2;Q9BST9-3	Q9BST9 [518-531]	0	1618.73	14	0		High	3	540.25	1	0	1	1	4.86	0.00262	91.7441	0.001106	0.01384	0.3	1.8	91.85
RTN4|[S7(100);Q9NQC3 1xAcetyl [N-Term];S15(100)]	Q9NQC3	Reticulon-4	RTN4	MEDLDQSPLVSSSDSPPRPQPAFK	MEDLDQpSPLVSSSDpSPPRPQPAFK		1xAcetyl [N-Term];2xPhospho [S7(100);S15(100)]	2xPhospho [S7(100);Q9NQC3 1xAcetyl [N-Term];S15(100)]	1xAcetyl [N-Term];2xPhospho [S7(100);S11(0);S12(0);S13(0);S15(100)]		7.59219e+06	17866244	17449938	28016200	14392342	16450308						4362862	7	No				FALSE	High	Unambiguous	0.000343163	0.000284644	1.159	1	4	9	Q9NQC3;Q9NQC3-2;Q9NQC3-4;Q9NQC3-5	Q9NQC3 [1-24]	0	2830.2	24	0		High	3	944.072	1	0	1	1	-0.96	-0.00091	122.454	0.0002512	0.0003666	1.159	3.68	122.65
RUNX1|1xPhospho [S239(100)]	Q01196-8	Runt-related transcription factor 1	RUNX1	VSPHHPAPTPNPR	VpSPHHPAPTPNPR		1xPhospho [S2(100)]	Q01196-8 1xPhospho [S239(100)]	1xPhospho [S2(100);T9(0)]														0	No				FALSE	High	Unambiguous	1.76e-05	0	2.065	1	9	28	Q01196;Q01196-10;Q01196-11;Q01196-2;Q01196-3;Q01196-4;Q01196-7;Q01196-8;Q01196-9	Q01196-8 [238-250]	0	1486.7	13	0	No Quan Values	High	3	496.237	1	0	1	1	1.22	0.00061	31.4774	0	0.000116	1.732	4.11	31.41
RUNX2|1xPhospho [S340(100)]	Q13950-3	Runt-related transcription factor 2	RUNX2	RISGASELGPFSDPR	RIpSGASELGPFSDPR		1xPhospho [S3(100)]	Q13950-3 1xPhospho [S340(100)]	1xPhospho [S3(100);S12(0)];S6(0)		2.964e+06	6279693	7155073	9866265	9235073	6658950						576668	7	No				FALSE	High	Unambiguous	0.000834143	0.000403046	0.945	1	1	8	Q13950-3	Q13950-3 [338-352]	1	1668.77	15	0		High	3	556.93	1	0	1	1	0.12	7e-05	91.7	0.0003394	0.0005792	0.945	3.46	91.87
RWDD2B|1xPhospho [S171(93.1)]	P57060	RWD domain-containing protein 2B	RWDD2B	DTSSSPTTGSTVQSVDLIFTR	DTpSSSPTTGSTVQSVDLIFTR		1xPhospho [S3(93.1)]	P57060 1xPhospho [S171(93.1)]	1xPhospho [T2(1);S10(1);S14(0);S3(93.1);S4(1);S5(1);T11(1);T20(0)];T7(1);T8(1)			2.69761e+06		6418348		3.71685e+06					1.75656e+06		4	No				FALSE	High	Unambiguous	0.00154961	0.000410983	0.817	1	1	2	P57060	P57060 [169-189]	0	2279.04	21	0		High	3	760.358	1	0	1	1	6.79	0.00516	121.526	0.0003779	0.000826	0.817	2.27	122.14
SAFB|1xPhospho [T188(99.9)]	Q15424-3	Scaffold attachment factor B1	SAFB	ETINNLDTSSSDFTILQEIEEPSLEPENEK	EpTINNLDTSSSDFTILQEIEEPSLEPENEK		1xPhospho [T2(99.9)]	Q15424-3 1xPhospho [T188(99.9)]	1xPhospho [T2(99.9);S10(0);S11(0);S23(0)];S9(0);T14(0);T8(0)		2.69573e+06	5.98755e+06	9675102	12313778	2.78957e+06	3.91778e+06			3.10779e+06	4.2379e+06	979603	2750015	10	No				FALSE	High	Unambiguous	0.00688037	0.000802617	0.564	1	4	2	Q15424;Q15424-2;Q15424-3;Q15424-4	Q15424-3 [187-216]	0	3501.57	30	0		High	3	1167.87	1	0	1	1	4.17	0.00487	129.735	0.0004741	0.002388	0.564	1.76	130.22
SAMD4B|1xPhospho [S271(99.3)]	Q5PRF9	Protein Smaug homolog 2	SAMD4B	AAFTTPDHAPLSPQSSVASSGSEQTEEQGSSR	AAFTTPDHAPLpSPQSSVASSGSEQTEEQGSSR		1xPhospho [S12(99.3)]	Q5PRF9 1xPhospho [S271(99.3)]	1xPhospho [T4(0);S12(99.3);S15(0.7);S16(0);S19(0);S20(0);S22(0);S30(0);S31(0)];T25(0);T5(0)				8268471	8475599							3463604		3	No				FALSE	High	Unambiguous	7.51e-06	0	2.331	1	1	1	Q5PRF9	Q5PRF9 [260-291]	0	3326.44	32	0		High	3	1109.49	1	0	1	1	3.07	0.0034	89.4344	0	2.924e-05	2.331	3.88	89.4
SAMHD1|1xPhospho [S33(100)]	Q9Y3Z3	Deoxynucleoside triphosphate triphosphohydrolase SAMHD1	SAMHD1	TPSNTPSAEADWSPGLELHPDYK	TPSNTPSAEADWpSPGLELHPDYK		1xPhospho [S13(100)]	Q9Y3Z3 1xPhospho [S33(100)]	1xPhospho [T1(0);S13(100);S3(0);S7(0);T5(0);Y22(0)]		4.43182e+06	6.64425e+06	10662488	18515404		3.66543e+06		588324	2.96928e+06		15389131		8	Yes				FALSE	High	Unambiguous	0.0130214	0.00122448	0.471	1	3	1	Q9Y3Z3;Q9Y3Z3-3;Q9Y3Z3-4	Q9Y3Z3 [21-43]	0	2592.13	23	0		High	3	864.719	1	0	1	1	5.67	0.0049	105.707	0.0005922	0.004116	0.471	2.27	106.02
SASH1|1xPhospho [S90(100)]	O94885	SAM and SH3 domain-containing protein 1	SASH1	RVSQDLEVEKPDASPTSLQLR	RVpSQDLEVEKPDASPTSLQLR		1xPhospho [S3(100)]	O94885 1xPhospho [S90(100)]	1xPhospho [S3(100);S14(0);S17(0)];T16(0)		16340078	36725848	46963552	64781788	35976464	30984264	6.36946e+06						7	No				FALSE	High	Unambiguous	4.24e-07	0	3.231	1	1	5	O94885	O94885 [88-108]	1	2448.21	21	0		High	3	816.745	1	0	1	1	2.66	0.00217	92.0669	0	3.478e-06	3.231	6.4	92.04
SASH1|2xPhospho [S90(100);S101(99.2)]	O94885	SAM and SH3 domain-containing protein 1	SASH1	RVSQDLEVEKPDASPTSLQLR	RVpSQDLEVEKPDApSPTSLQLR		2xPhospho [S3(100);S14(99.2)]	O94885 2xPhospho [S90(100);S101(99.2)]	2xPhospho [S3(100);S14(99.2);S17(0)];T16(0.8)				6046555	21729344		12120099			2.75214e+06				4	No				FALSE	High	Unambiguous	2.32e-05	0	1.978	1	1	2	O94885	O94885 [88-108]	1	2528.18	21	0		High	3	843.398	1	0	1	1	0.42	0.00035	99.9501	0	6.667e-05	1.978	4.59	100.24
SASH1|1xPhospho [S721(100)]	O94885	SAM and SH3 domain-containing protein 1	SASH1	LLVDSQGLSGCSPR	LLVDSQGLSGCpSPR		1xCarbamidomethyl [C11];1xPhospho [S12(100)]	O94885 1xPhospho [S721(100)]	1xCarbamidomethyl [C11];1xPhospho [S5(0);S12(100)];S9(0)		3.42702e+06	7207110	5224783	9228310	4.21877e+06	2.97883e+06		864207		2.39532e+06	2.98457e+06		9	Yes				FALSE	High	Unambiguous	0.00317899	0.000410983	0.687	1	1	2	O94885	O94885 [710-723]	0	1568.71	14	0		High	2	784.859	1	0	1	1	-2.52	-0.00197	94.2143	0.0003884	0.001331	0.687	2.27	94.28
SASH1|1xPhospho [S813(100)]	O94885	SAM and SH3 domain-containing protein 1	SASH1	SLPVSICR	pSLPVSICR		1xCarbamidomethyl [C7];1xPhospho [S1(100)]	O94885 1xPhospho [S813(100)]	1xCarbamidomethyl [C7];1xPhospho [S1(100);S5(0)]		6213444	11686115	12249253	12766090	6.73305e+06	8338252							6	No				FALSE	High	Unambiguous	0.0110766	0.00116103	0.494	1	1	7	O94885	O94885 [813-820]	0	1011.47	8	0		High	2	506.239	1	0	1	1	1.68	0.00085	90.6476	0.0005737	0.003901	0.479	1.73	90.65
SASH3|1xPhospho [S142(100)]	O75995	SAM and SH3 domain-containing protein 3	SASH3	MALAFSEQEEHELPVLSR	MALAFSEQEEHELPVLpSR		1xOxidation [M1];1xPhospho [S17(100)]	O75995 1xPhospho [S142(100)]	1xOxidation [M1];1xPhospho [S6(0);S17(100)]		11097929	18028954	15459313	22670988	12970655	11510840			2.92149e+06	3288244		3.26555e+06	9	No				FALSE	High	Unambiguous	0.0452197	0.00250113	0.304	1	1	3	O75995	O75995 [126-143]	0	2181.99	18	0		High	3	728.004	1	0	1	1	4.51	0.00328	106.972	0.001065	0.01339	0.304	3.5	107.45
SAV1|1xPhospho [S94(99.5)]	Q9H4B6	Protein salvador homolog 1	SAV1	ESNRLSAPSYLAR	ESNRLpSAPSYLAR		1xPhospho [S6(99.5)]	Q9H4B6 1xPhospho [S94(99.5)]	1xPhospho [S2(0.5);S6(99.5);S9(0);Y10(0)]		2.20415e+06	4874482	4.32892e+06	5.82339e+06	3.92932e+06		500904				542572		7	No				FALSE	High	Unambiguous	0.00425168	0.000410983	0.639	1	1	1	Q9H4B6	Q9H4B6 [89-101]	1	1543.73	13	0		High	3	515.248	1	0	1	1	2.27	0.00117	76.6831	0.0003888	0.001644	0.639	2.48	76.71
SCAF1|1xPhospho [S239(100)]	Q9H7N4	Splicing factor, arginine/serine-rich 19	SCAF1	FDIYDPFHPTDEAYSPPPAPEQK	FDIYDPFHPTDEAYpSPPPAPEQK		1xPhospho [S15(100)]	Q9H7N4 1xPhospho [S239(100)]	1xPhospho [Y4(0);S15(100)];T10(0);Y14(0)		9445856	3.59726e+06	11562263	26475640	12023070	14591022	5249584				4496328	11201411	9	No				FALSE	High	Unambiguous	1.07e-05	0	2.221	1	1	7	Q9H7N4	Q9H7N4 [225-247]	0	2741.18	23	0		High	3	914.397	1	0	1	1	-1.58	-0.00145	115.609	0	3.784e-05	2.221	6.05	116
SCAF1|2xPhospho [S498(100);S500(100)]	Q9H7N4	Splicing factor, arginine/serine-rich 19	SCAF1	QRSPSPAPAPAPAAAAGPPTR	QRpSPpSPAPAPAPAAAAGPPTR		2xPhospho [S3(100);S5(100)]	Q9H7N4 2xPhospho [S498(100);S500(100)]	2xPhospho [S3(100);S5(100);T20(0)]		27374736		18738802		9310694		7.95967e+06			2589154	5.76354e+06	8424181	7	Yes				FALSE	High	Unambiguous	5.62e-05	0	1.7	1	1	25	Q9H7N4	Q9H7N4 [496-516]	1	2127.97	21	0		High	3	710	1	0	1	1	5.2	0.00369	67.046	0	0.0001242	1.7	3.24	67.54
SCAF1|2xPhospho [T989(98);S992(98)]	Q9H7N4	Splicing factor, arginine/serine-rich 19	SCAF1	AAPPPPALTPDSQTVDSSCKTPEVSFLPEEATEEAGVR	AAPPPPALpTPDpSQTVDSSCKTPEVSFLPEEATEEAGVR		1xCarbamidomethyl [C19];2xPhospho [T9(98);S12(98)]	Q9H7N4 2xPhospho [T989(98);S992(98)]	1xCarbamidomethyl [C19];2xPhospho [T9(98);S12(98);S17(0.2);S18(0.2);S25(0);T14(3.5);T21(0.2);T32(0)]														0	No				FALSE	High	Unambiguous	0.000881202	0.000410983	0.933	1	1	1	Q9H7N4	Q9H7N4 [981-1018]	1	4140.84	38	0	No Quan Values	High	4	1035.96	1	0	1	1	-0.39	-0.0004	117.237	0.000361	0.0005969	0.933	3.08	NA
SCAF1|1xPhospho [T976(99.6)]	Q9H7N4	Splicing factor, arginine/serine-rich 19	SCAF1	VPSTPPPK	VPSpTPPPK		1xPhospho [T4(99.6)]	Q9H7N4 1xPhospho [T976(99.6)]	1xPhospho [S3(0.4);T4(99.6)]		269000	3640668	760553				1.70352e+06	120430	252792	7658161	5.85328e+06	4.62283e+06	9	No				FALSE	High	Unambiguous	0.0337702	0.00203002	0.342	1	1	2	Q9H7N4	Q9H7N4 [973-980]	0	902.438	8	0		High	2	451.723	1	0	1	1	-0.44	-0.0002	30.6016	0.0008942	0.01004	0.342	1.23	31.18
SCAF11|1xPhospho [S1127(100)]	Q99590	Protein SCAF11	SCAF11	RKSEQEFSFDTPADR	RKpSEQEFSFDTPADR		1xPhospho [S3(100)]	Q99590 1xPhospho [S1127(100)]	1xPhospho [S3(100);S8(0);T11(0)]		16805326	23806450	24548966	24765512	17384050	16604570							6	No				FALSE	High	Unambiguous	5.19e-06	0	2.447	1	2	17	Q99590;Q99590-2	Q99590 [1125-1139]	2	1892.82	15	0		High	3	631.613	1	0	1	1	2.98	0.00188	66.6268	0	2.224e-05	2.447	5.46	66.78
SCAF11|1xPhospho [S588(100)]	Q99590	Protein SCAF11	SCAF11	ITESSLVEITEHK	ITESpSLVEITEHK		1xPhospho [S5(100)]	Q99590 1xPhospho [S588(100)]	1xPhospho [T2(0);S4(0);S5(100);T10(0)]		5080242	16485981	14272093	13604716	16502109	28490610			2.21683e+06			3.00259e+06	8	No				FALSE	High	Unambiguous	0.000107366	0.000204103	1.497	1	2	4	Q99590;Q99590-2	Q99590 [584-596]	0	1565.75	13	0		High	2	783.375	1	0	1	1	-1.84	-0.00144	98.6211	5.842e-05	0.0001901	1.497	3.1	98.96
SCAF11|1xPhospho [S796(100)]	Q99590	Protein SCAF11	SCAF11	FHSPSTTWSPNK	FHpSPSTTWSPNK		1xPhospho [S3(100)]	Q99590 1xPhospho [S796(100)]	1xPhospho [S3(100);S5(0);S9(0)];T6(0);T7(0)		5490316	15501844	16987980	14898976	12354476	8755771						272750	7	No				FALSE	High	Unambiguous	0.00171083	0.000410983	0.798	1	2	5	Q99590;Q99590-2	Q99590 [794-805]	0	1468.63	12	0		High	3	490.215	1	0	1	1	4.12	0.00202	59.6563	0.0003779	0.0008802	0.798	2.22	59.57
SCAF11|1xPhospho [S338(100)]	Q99590	Protein SCAF11	SCAF11	SPISDNSGCDAPGNSNPSLSVPSSAESEK	pSPISDNSGCDAPGNSNPSLSVPSSAESEK		1xCarbamidomethyl [C9];1xPhospho [S1(100)]	Q99590 1xPhospho [S338(100)]	1xCarbamidomethyl [C9];1xPhospho [S1(100);S15(0);S18(0);S20(0);S23(0);S24(0);S27(0)];S4(0);S7(0)														0	No				FALSE	High	Unambiguous	0.00503767	0.000410983	0.612	1	2	2	Q99590;Q99590-2	Q99590 [338-366]	0	2970.23	29	0	No Quan Values	High	3	990.75	1	0	1	1	2.11	0.00209	92.8485	0.0004226	0.001871	0.612	1.98	NA
SCAF4|1xPhospho [S154(100)]	O95104	Splicing factor, arginine/serine-rich 15	SCAF4	IEIIQPLLDMAAGTSNAAPVAENVTNNEGSPPPPVK	IEIIQPLLDMAAGTSNAAPVAENVTNNEGpSPPPPVK		1xPhospho [S30(100)]	O95104 1xPhospho [S154(100)]	1xPhospho [T14(0);S15(0);S30(100)];T25(0)		4436201	17846112	24454760	57338352	8.21013e+06	21136972				549083		801640	8	No				FALSE	High	Unambiguous	1.83e-07	0	3.494	1	3	7	O95104;O95104-2;O95104-3	O95104 [125-160]	0	3734.83	36	0		High	3	1245.62	1	0	1	1	3.47	0.00432	130.559	0	1.862e-06	3.494	7.14	130.79
SCAF8|1xPhospho [S683(99.6)]	Q9UPN6-2	Protein SCAF8	SCAF8	ETVQTTQSPTPVEK	ETVQTTQpSPTPVEK		1xPhospho [S8(99.6)]	Q9UPN6-2 1xPhospho [S683(99.6)]	1xPhospho [T2(0);S8(99.6);T10(0.4)];T5(0);T6(0)			959979					1.01241e+06			2.16089e+06	2.97132e+06	3.21263e+06	5	No				FALSE	High	Unambiguous	0.000526475	0.000284644	1.051	1	2	2	Q9UPN6;Q9UPN6-2	Q9UPN6-2 [676-689]	0	1624.75	14	0		High	2	812.88	1	0	1	1	3.19	0.00259	51.2286	0.0002893	0.0004554	1.051	2.49	51.4
SCAMP3|1xPhospho [S32(100)]	O14828	Secretory carrier-associated membrane protein 3	SCAMP3	DGGNPFAEPSELDNPFQDPAVIQHRPSR	DGGNPFAEPSELDNPFQDPAVIQHRPpSR		1xPhospho [S27(100)]	O14828 1xPhospho [S32(100)]	1xPhospho [S10(0);S27(100)]														0	No				FALSE	High	Unambiguous	0.00503767	0.000410983	0.612	1	1	1	O14828	O14828 [6-33]	0	3170.43	28	0	No Quan Values	High	4	793.36	1	0	1	1	-4.46	-0.00353	111.941	0.0004226	0.001872	0.612	3.41	NA
SCARF1|1xPhospho [S589(100)]	Q14162	Scavenger receptor class F member 1	SCARF1	RPSVSFAEGTK	RPpSVSFAEGTK		1xPhospho [S3(100)]	Q14162 1xPhospho [S589(100)]	1xPhospho [S3(100);S5(0);T10(0)]		35217376	51433832	48136944	63697244	35163748	28030492	2.00724e+06		806663				8	No				FALSE	High	Unambiguous	5.66e-05	0	1.698	1	2	17	Q14162;Q14162-2	Q14162 [587-597]	0	1258.58	11	0		High	2	629.796	1	0	1	1	1.51	0.00095	53.705	0	0.0001247	1.698	3.57	53.91
SCARF2|1xPhospho [S653(100)]	Q96GP6	Scavenger receptor class F member 2	SCARF2	GEIGGLSLSPSPER	GEIGGLSLSPpSPER		1xPhospho [S11(100)]	Q96GP6 1xPhospho [S653(100)]	1xPhospho [S7(0);S11(100)];S9(0)		7456396	10508318		10241487	3.61243e+06	3.41875e+06			11873097	4.1464e+06	5.57081e+06	1.6398e+06	9	No				FALSE	High	Unambiguous	2.95e-05	0	1.902	1	2	2	Q96GP6;Q96GP6-2	Q96GP6 [643-656]	0	1478.69	14	0		High	2	739.849	1	0	1	1	1.31	0.00097	103.988	0	7.924e-05	1.902	4.68	104.55
SCARF2|1xPhospho [S742(100)]	Q96GP6	Scavenger receptor class F member 2	SCARF2	DPTPRPPGLPEEATALAAPSPPR	DPTPRPPGLPEEATALAAPpSPPR		1xPhospho [S20(100)]	Q96GP6 1xPhospho [S742(100)]	1xPhospho [T3(0);S20(100)];T14(0)		17165116	15424288	13921348	5.03825e+06	27458072		2.86087e+06	15762988			553544		8	No				FALSE	High	Unambiguous	4.15e-07	0	3.238	1	2	3	Q96GP6;Q96GP6-2	Q96GP6 [723-745]	0	2417.19	23	0		High	3	806.401	1	0	1	1	0.99	0.00079	108.025	0	3.421e-06	3.238	6.88	108.41
SCFD1|1xPhospho [S303(99)]	Q8WVM8	Sec1 family domain-containing protein 1	SCFD1	VNLEESSGVENSPAGARPK	VNLEESSGVENpSPAGARPK		1xPhospho [S12(99)]	Q8WVM8 1xPhospho [S303(99)]	1xPhospho [S6(0.5);S12(99)];S7(0.5)														0	No				FALSE	High	Unambiguous	0.1356	0.00817945	0.161	1	3	1	Q8WVM8;Q8WVM8-2;Q8WVM8-3	Q8WVM8 [292-310]	0	2020.93	19	0	No Quan Values	High	2	1010.97	1	0	1	1	1.32	0.00133	60.0833	0.003142	0.04192	0.161	1.43	NA
SCML2|1xPhospho [S590(100)]	Q9UQR0	Sex comb on midleg-like protein 2	SCML2	SVPGTTSSPLVGDISPK	SVPGTTSSPLVGDIpSPK		1xPhospho [S15(100)]	Q9UQR0 1xPhospho [S590(100)]	1xPhospho [S1(0);S15(100)];S7(0);S8(0);T5(0);T6(0)		8.14733e+06	15943200	26241816	32932454	17194084	11966887	2.96658e+06	7.76067e+06			6.47876e+06	4.54259e+06	10	No				FALSE	High	Unambiguous	2.2167e-05	0	1.992	1	2	7	Q9UQR0;Q9UQR0-2	Q9UQR0 [576-592]	0	1721.84	17	0		High	2	861.427	1	0	1	1	6.11	0.00526	103.165	0	6.453e-05	1.992	4.59	103.44
SCRIB|1xPhospho [S835(100)]	Q14160	Protein scribble homolog	SCRIB	MVEPENAVTITPLRPEDDYSPR	MVEPENAVTITPLRPEDDYpSPR		1xOxidation [M1];1xPhospho [S20(100)]	Q14160 1xPhospho [S835(100)]	1xOxidation [M1];1xPhospho [T9(0);S20(100)];T11(0);Y19(0)		26412828	47306700	49457312	50888932		25820682					11628996		6	No				FALSE	High	Unambiguous	4.21e-05	0	1.791	1	3	3	Q14160;Q14160-2;Q14160-3	Q14160 [816-837]	0	2625.19	22	0		High	3	875.736	1	0	1	1	1.11	0.00098	104.206	0	0.0001017	1.791	4.91	104.53
SCRIB|1xPhospho [S1561(100)]	Q14160	Protein scribble homolog	SCRIB	LAEAPSPAPTPSPTPVEDLGPQTSTSPGR	LAEAPSPAPTPSPTPVEDLGPQTSTpSPGR		1xPhospho [S26(100)]	Q14160 1xPhospho [S1561(100)]	1xPhospho [S6(0);S12(0);S24(0);S26(100)];T10(0);T14(0);T23(0);T25(0)		6176709	14714408	10950523	16234122	6.36812e+06	7.21146e+06					1.52186e+06		7	No				FALSE	High	Unambiguous	7.91e-06	0	2.315	1	3	4	Q14160;Q14160-2;Q14160-3	Q14160 [1536-1564]	0	2937.39	29	0		High	2	1469.2	1	0	1	1	2.41	0.00354	106.694	0	3.036e-05	2.315	4.88	107.04
SCRIB|1xPhospho [S1566(100)]	Q14160	Protein scribble homolog	SCRIB	LAEAPSPAPTPSPTPVEDLGPQTSTSPGRLSPDFAEELR	LAEAPSPAPTPSPTPVEDLGPQTSTSPGRLpSPDFAEELR		1xPhospho [S31(100)]	Q14160 1xPhospho [S1566(100)]	1xPhospho [S6(0);S12(0);S24(0);S26(0);S31(100)];T10(0);T14(0);T23(0);T25(0)		17958070	21568090	36530968	47231504	26603908	26912122	910304		7881466			1403640	9	Yes				FALSE	High	Unambiguous	8.97e-09	0	4.438	1	2	10	Q14160;Q14160-2	Q14160 [1536-1574]	1	4094.96	39	0		High	4	1024.5	1	0	1	1	3.5	0.00359	114.731	0	8.35e-07	3.832	8.54	115.11
SCRIB|1xPhospho [S446(100)]	Q14160	Protein scribble homolog	SCRIB	VSVIQFLEAPIGDEDAEEAAAEK	VpSVIQFLEAPIGDEDAEEAAAEK		1xPhospho [S2(100)]	Q14160 1xPhospho [S446(100)]	1xPhospho [S2(100)]		1.82151e+06	3553128	3.82429e+06	5299819								401834	5	No				FALSE	High	Unambiguous	2.67e-06	0	2.655	1	3	5	Q14160;Q14160-2;Q14160-3	Q14160 [445-467]	0	2511.15	23	0		High	3	837.728	1	0	1	1	6.25	0.00524	128.379	0	1.36e-05	2.655	4.1	128.8
SCRIB|1xPhospho [T1342(100)]	Q14160	Protein scribble homolog	SCRIB	AFAAVPTSHPPEDAPAQPPTPGPAASPEQLSFR	AFAAVPTSHPPEDAPAQPPpTPGPAASPEQLSFR		1xPhospho [T20(100)]	Q14160 1xPhospho [T1342(100)]	1xPhospho [T7(0);S26(0);S31(0)];S8(0);T20(100)		18341668	25441712	28330250	38901064	20987152	24150002	2.95713e+06				7424949	4.23042e+06	9	No				FALSE	High	Unambiguous	3.7e-06	0	2.553	1	3	4	Q14160;Q14160-2;Q14160-3	Q14160 [1323-1355]	0	3418.61	33	0		High	3	1140.21	1	0	1	1	0.38	0.00044	107.367	0	2.764e-05	2.355	5.22	107.78
SCRIB|1xPhospho [S1220(100)]	Q14160	Protein scribble homolog	SCRIB	NSLESISSIDR	NpSLESISSIDR		1xPhospho [S2(100)]	Q14160 1xPhospho [S1220(100)]	1xPhospho [S2(100);S5(0);S7(0);S8(0)]		5397109	27205894	18272032					450186		3.43766e+06	8906116	5.41813e+06	7	No				FALSE	High	Unambiguous	0.000142915	0.000284644	1.409	1	3	2	Q14160;Q14160-2;Q14160-3	Q14160 [1219-1229]	0	1300.58	11	0		High	2	650.794	1	0	1	1	1.97	0.00128	90.6038	8.145e-05	0.0002272	1.409	2.59	90.22
SCRIB|1xPhospho [S835(100)]	Q14160	Protein scribble homolog	SCRIB	MVEPENAVTITPLRPEDDYSPR	MVEPENAVTITPLRPEDDYpSPR		1xPhospho [S20(100)]	Q14160 1xPhospho [S835(100)]	1xPhospho [T9(0);S20(100)];T11(0);Y19(0)		13039388	30035002	16391046	21402792	18283436	12160479							6	No				FALSE	High	Unambiguous	0.000546559	0.000284644	1.042	1	3	2	Q14160;Q14160-2;Q14160-3	Q14160 [816-837]	0	2609.2	22	0		High	3	870.408	1	0	1	1	5.86	0.0051	106.714	0.0003884	0.00119	0.714	3.95	107.12
SCRIB|2xPhospho [T1342(100);S1348(98.9)]	Q14160	Protein scribble homolog	SCRIB	AFAAVPTSHPPEDAPAQPPTPGPAASPEQLSFR	AFAAVPTSHPPEDAPAQPPpTPGPAApSPEQLSFR		2xPhospho [T20(100);S26(98.9)]	Q14160 2xPhospho [T1342(100);S1348(98.9)]	2xPhospho [T7(0);S26(98.9);S31(1.1)];S8(0);T20(100)			5396085	14693748	5560243	10918287								4	No				FALSE	High	Unambiguous	0.000179257	0.000284644	1.341	1	3	1	Q14160;Q14160-2;Q14160-3	Q14160 [1323-1355]	0	3498.58	33	0		High	3	1166.87	1	0	1	1	6.51	0.00759	111.462	0.0001567	0.0002592	1.341	3.85	111.86
SCRIB|2xPhospho [S1547(93.7);S1566(97.7)]	Q14160	Protein scribble homolog	SCRIB	LAEAPSPAPTPSPTPVEDLGPQTSTSPGRLSPDFAEELR	LAEAPSPAPTPpSPTPVEDLGPQTSTSPGRLpSPDFAEELR		2xPhospho [S12(93.7);S31(97.7)]	Q14160 2xPhospho [S1547(93.7);S1566(97.7)]	2xPhospho [S6(2.1);S12(93.7);S24(0.1);S26(2.2);S31(97.7)];T10(2.1);T14(2.1);T23(0);T25(0.1)					5.85283e+06		10209129						2.13818e+06	3	No				FALSE	High	Unambiguous	0.00341415	0.000410983	0.675	1	2	4	Q14160;Q14160-2	Q14160 [1536-1574]	1	4174.93	39	0		High	4	1044.48	1	0	1	1	-2.18	-0.00228	119.778	0.0003888	0.001397	0.675	3.66	120.15
SCRIB|1xPhospho [S1566(100)]	Q14160	Protein scribble homolog	SCRIB	LSPDFAEELR	LpSPDFAEELR		1xPhospho [S2(100)]	Q14160 1xPhospho [S1566(100)]	1xPhospho [S2(100)]		1.43525e+06		2659032	1.59897e+06			2.20808e+06				2740111	796685	6	No				FALSE	High	Unambiguous	0.000971461	0.000410983	0.912	1	2	2	Q14160;Q14160-2	Q14160 [1565-1574]	0	1256.56	10	0		High	2	628.783	1	0	1	1	2.41	0.00151	109.225	0.000361	0.0006295	0.912	1.99	109.59
SCRIB|1xPhospho [S1475(100)]	Q14160	Protein scribble homolog	SCRIB	VQSPEPPAPER	VQpSPEPPAPER		1xPhospho [S3(100)]	Q14160 1xPhospho [S1475(100)]	1xPhospho [S3(100)]		1281757	8761428	5024993	2560987			5258639	300118		3.24095e+06	9101966	4.05288e+06	9	No				FALSE	High	Unambiguous	0.0736266	0.00481046	0.241	1	3	3	Q14160;Q14160-2;Q14160-3	Q14160 [1473-1483]	0	1286.58	11	0		High	2	643.796	1	0	1	1	5.14	0.00331	49.8878	0.001843	0.02194	0.241	1.91	50.16
SCRIB|1xPhospho [S1378(100)]	Q14160	Protein scribble homolog	SCRIB	RVSLVGADDLRK	RVpSLVGADDLRK		1xPhospho [S3(100)]	Q14160 1xPhospho [S1378(100)]	1xPhospho [S3(100)]		2.17974e+06	2564706	3.21491e+06	1.74894e+06	2973132	2.13439e+06				321135			7	No				FALSE	High	Unambiguous	0.130609	0.00811051	0.166	1	3	2	Q14160;Q14160-2;Q14160-3	Q14160 [1376-1387]	2	1408.73	12	0		High	3	470.25	1	0	1	1	3.17	0.00149	60.6238	0.003049	0.04039	0.166	1.8	61.19
SCRN2|1xPhospho [T50(98.8)]	Q96FV2	Secernin-2	SCRN2	DEVQEVVFVPAGTHTPGSR	DEVQEVVFVPAGpTHTPGSR		1xPhospho [T13(98.8)]	Q96FV2 1xPhospho [T50(98.8)]	1xPhospho [T13(98.8);S18(0.6)];T15(0.6)			42617120	17282190	18184488	17551422	15136467	6.69099e+06		34290612	21612242	5.284e+06		9	Yes				FALSE	High	Unambiguous	0.000804439	0.000403046	0.953	1	2	4	Q96FV2;Q96FV2-2	Q96FV2 [38-56]	0	2104.97	19	0		High	3	702.326	1	0	1	1	-3.79	-0.00266	101.906	0.0003394	0.000568	0.953	3.34	102.51
SDCCAG3|1xPhospho [S240(99.4)]	Q96C92	Serologically defined colon cancer antigen 3	SDCCAG3	VSPASPAGSPSADFAVHGESLGDR	VpSPASPAGSPSADFAVHGESLGDR		1xPhospho [S2(99.4)]	Q96C92 1xPhospho [S240(99.4)]	1xPhospho [S2(99.4);S11(0);S20(0)];S5(0.6);S9(0)		6.00782e+06	9109353	9796904	11615197	7.59621e+06	3.72607e+06							6	No				FALSE	High	Unambiguous	1.54e-05	0	2.107	1	4	4	Q96C92;Q96C92-2;Q96C92-3;Q96C92-4	Q96C92 [239-262]	0	2391.06	24	0		High	3	797.692	1	0	1	1	0.56	0.00045	96.5151	0	4.947e-05	2.107	4	96.52
SEC24B|1xPhospho [T360(99.3)]	O95487-3	Protein transport protein Sec24B	SEC24B	TPPTANHPVEPVTSVTQPSELLQQK	pTPPTANHPVEPVTSVTQPSELLQQK		1xPhospho [T1(99.3)]	O95487-3 1xPhospho [T360(99.3)]	1xPhospho [T1(99.3);S14(0);S19(0)];T13(0);T16(0);T4(0.7)				3.98869e+06										1	No				FALSE	High	Unambiguous	0.000162621	0.000284644	1.37	1	3	2	O95487;O95487-2;O95487-3	O95487-3 [360-384]	0	2778.37	25	0		High	3	926.796	1	0	1	1	1.38	0.00127	104.07	0.0001072	0.0002452	1.37	4.38	104.27
SEC31A|1xPhospho [S527(100)]	O94979-8	Protein transport protein Sec31A	SEC31A	DSDQVAQSDGEESPAAEEQLLGEHIK	DSDQVAQpSDGEESPAAEEQLLGEHIK		1xPhospho [S8(100)]	O94979-8 1xPhospho [S527(100)]	1xPhospho [S2(0);S13(0)];S8(100)								6.7979e+06				8405429		2	No				FALSE	High	Unambiguous	4.98e-05	0	1.738	1	5	1	O94979;O94979-2;O94979-3;O94979-8;O94979-9	O94979-8 [520-545]	0	2862.23	26	0		High	3	954.749	1	0	1	1	0.81	0.00077	105.285	0	0.0001145	1.738	3.26	105.61
SEC31A|1xPhospho [S799(100)]	O94979-8	Protein transport protein Sec31A	SEC31A	AQGEPVAGHESPK	AQGEPVAGHEpSPK		1xPhospho [S11(100)]	O94979-8 1xPhospho [S799(100)]	1xPhospho [S11(100)]						139222		336062		322740	4492018	762207	5870593	6	No				FALSE	High	Unambiguous	0.00237013	0.000410983	0.738	1	9	4	O94979;O94979-10;O94979-2;O94979-3;O94979-4;O94979-6;O94979-7;O94979-8;O94979-9	O94979-8 [789-801]	0	1386.6	13	0		High	3	462.874	1	0	1	1	1.2	0.00056	25.1778	0.0003879	0.001088	0.738	2.03	25.35
SEC63|1xPhospho [T537(100)]	Q9UGP8	Translocation protein SEC63 homolog	SEC63	KKPTPVLLPQSK	KKPpTPVLLPQSK		1xPhospho [T4(100)]	Q9UGP8 1xPhospho [T537(100)]	1xPhospho [T4(100);S11(0)]		1.91132e+06	2.43213e+06	2.15886e+06	2.03119e+06	2441880			55639.3	585258				7	No				FALSE	High	Unambiguous	0.0266871	0.00152723	0.373	1	1	2	Q9UGP8	Q9UGP8 [534-545]	1	1415.8	12	0		High	3	472.606	1	0	1	1	1.65	0.00078	46.2562	0.0007764	0.007974	0.373	2.16	45.95
SERBP1|1xPhospho [S330(99.3)];Q8NC51-3 1xPhospho [S315(99.3)]	Q8NC51;Q8NC51-3	Plasminogen activator inhibitor 1 RNA-binding protein	SERBP1	SKSEEAHAEDSVMDHHFR	SKpSEEAHAEDSVMDHHFR		1xOxidation [M13];1xPhospho [S3(99.3)]	Q8NC51 1xPhospho [S330(99.3)];Q8NC51-3 1xPhospho [S315(99.3)]	1xOxidation [M13];1xPhospho [S1(0.7);S11(0)];S3(99.3)		5.95634e+06	146943024	27571788	11954544	2.57961e+06	5.49296e+06	16948100			2.11134e+06	27425528		9	Yes				FALSE	High	Unambiguous	2.31e-05	0	1.979	2	4	27	Q8NC51;Q8NC51-2;Q8NC51-3;Q8NC51-4	Q8NC51 [328-345];Q8NC51-3 [313-330]	1	2207.88	18	0	Shared	High	5	442.382	1	0	1	1	0.95	0.00042	40.8957	0.0001726	0.0002799	1.301	4.78	41.45
SERBP1|1xPhospho [S25(100)];Q8NC51-3 1xPhospho [S25(100)]	Q8NC51;Q8NC51-3	Plasminogen activator inhibitor 1 RNA-binding protein	SERBP1	FDQLFDDESDPFEVLK	FDQLFDDEpSDPFEVLK		1xPhospho [S9(100)]	Q8NC51 1xPhospho [S25(100)];Q8NC51-3 1xPhospho [S25(100)]	1xPhospho [S9(100)]		2128005	4.97402e+06	3.75183e+06	11514806	3.34728e+06	4841397			3.9368e+06			1485677	8	No				FALSE	High	Unambiguous	9.91e-05	0.000204103	1.522	2	4	6	Q8NC51;Q8NC51-2;Q8NC51-3;Q8NC51-4	Q8NC51 [17-32];Q8NC51-3 [17-32]	0	2023.86	16	0	Shared	High	2	1012.43	1	0	1	1	0.53	0.00054	130.49	5.842e-05	0.0001808	1.522	3.14	130.88
SERBP1|1xPhospho [S234(100)]	Q8NC51	Plasminogen activator inhibitor 1 RNA-binding protein	SERBP1	GGSGSHNWGTVKDELTESPK	GGSGSHNWGTVKDELTEpSPK		1xPhospho [S18(100)]	Q8NC51 1xPhospho [S234(100)]	1xPhospho [S3(0);S18(100)];S5(0);T10(0);T16(0)		7.73923e+06	15180712	10494115	11822109	12229124	16037917					547396	373771	8	No				FALSE	High	Unambiguous	0.00242399	0.000410983	0.734	1	2	4	Q8NC51;Q8NC51-2	Q8NC51 [217-236]	1	2165.95	20	0		High	3	722.654	1	0	1	1	-0.48	-0.00034	68.5656	0.0003879	0.001105	0.734	3.25	68.79
SETD1B|1xPhospho [S211(100)]	Q9UPS6	Histone-lysine N-methyltransferase SETD1B	SETD1B	YTPQTLPVGELDAVSPIVNETLQLSDALK	YTPQTLPVGELDAVpSPIVNETLQLSDALK		1xPhospho [S15(100)]	Q9UPS6 1xPhospho [S211(100)]	1xPhospho [Y1(0);S15(100);S25(0)];T2(0);T21(0);T5(0)														0	No				FALSE	High	Unambiguous	0.0332583	0.0018554	0.344	1	2	1	Q9UPS6;Q9UPS6-2	Q9UPS6 [197-225]	0	3191.61	29	0	No Quan Values	High	3	1064.55	1	0	1	1	8.78	0.00935	135.406	0.0008863	0.00989	0.344	1.99	NA
SF3A3|1xPhospho [S295(100)]	Q12874	Splicing factor 3A subunit 3	SF3A3	SLESLDTSLFAK	SLEpSLDTSLFAK		1xPhospho [S4(100)]	Q12874 1xPhospho [S295(100)]	1xPhospho [S1(0);S4(100);S8(0)];T7(0)		7250258	9645424	13145490	16662489	10204186	8190862	384759					379031	8	No				FALSE	High	Unambiguous	8.5e-05	0.000204103	1.57	1	1	3	Q12874	Q12874 [292-303]	0	1390.65	12	0		High	2	695.83	1	0	1	1	1.78	0.00124	119.301	5.842e-05	0.0002134	1.44	3.58	119.48
SF3B1|1xPhospho [T211(100)]	O75533	Splicing factor 3B subunit 1	SF3B1	WDQTADQTPGATPK	WDQTADQTPGApTPK		1xPhospho [T12(100)]	O75533 1xPhospho [T211(100)]	1xPhospho [T4(0);T12(100)];T8(0)														0	No				FALSE	High	Unambiguous	0.00277937	0.000410983	0.71	1	1	2	O75533	O75533 [200-213]	0	1595.67	14	0	No Quan Values	High	2	798.342	1	0	1	1	1.69	0.00135	60.6521	0.0003884	0.001213	0.71	1.89	NA
SF3B1|1xPhospho [T223(100)]	O75533	Splicing factor 3B subunit 1	SF3B1	LSSWDQAETPGHTPSLR	LSSWDQAEpTPGHTPSLR		1xPhospho [T9(100)]	O75533 1xPhospho [T223(100)]	1xPhospho [S2(0);S15(0)];S3(0);T13(0);T9(100)		4.58816e+06	9362521	8.3246e+06	10014942	7.58982e+06		1.26875e+06			1.10659e+06	2419408	1.33495e+06	9	Yes				FALSE	High	Unambiguous	0.00119938	0.000410983	0.868	1	1	2	O75533	O75533 [215-231]	0	1961.88	17	0		High	3	654.631	1	0	1	1	2.04	0.00134	84.7356	0.000361	0.00071	0.868	3.47	84.86
SF3B1|1xPhospho [T267(100)]	O75533	Splicing factor 3B subunit 1	SF3B1	IWDPTPSHTPAGAATPGR	IWDPTPSHTPAGAApTPGR		1xPhospho [T15(100)]	O75533 1xPhospho [T267(100)]	1xPhospho [T5(0);S7(0);T15(100)];T9(0)		8094666	15087103	19321572	17825338	10145873	8555671							6	No				FALSE	High	Unambiguous	0.10327	0.00685564	0.197	1	1	5	O75533	O75533 [253-270]	0	1911.87	18	0		High	3	637.961	1	0	1	1	-3	-0.00191	74.7266	0.006581	0.0943	0.06	2.42	75.11
SF3B2|1xPhospho [T780(100)]	Q13435	Splicing factor 3B subunit 2	SF3B2	IEEAMDGSETPQLFTVLPEK	IEEAMDGSEpTPQLFTVLPEK		1xPhospho [T10(100)]	Q13435 1xPhospho [T780(100)]	1xPhospho [S8(0);T10(100);T15(0)]		8649932	13774248	11730720	13113898		8575221			6921064				6	No				FALSE	High	Unambiguous	1.6475e-05	0	2.085	1	1	7	Q13435	Q13435 [771-790]	0	2314.06	20	0		High	2	1157.54	1	0	1	1	6.09	0.00705	120.314	0	5.207e-05	2.085	3.64	120.74
SF3B2|1xPhospho [T780(100)]	Q13435	Splicing factor 3B subunit 2	SF3B2	KIEEAMDGSETPQLFTVLPEK	KIEEAMDGSEpTPQLFTVLPEK		1xOxidation [M6];1xPhospho [T11(100)]	Q13435 1xPhospho [T780(100)]	1xOxidation [M6];1xPhospho [S9(0);T11(100);T16(0)]			34107772	21210812	29377830	35644508	50951988			3.36531e+06	11663033			7	No				FALSE	High	Unambiguous	0.000116763	0.000204103	1.471	1	1	3	Q13435	Q13435 [770-790]	1	2458.15	21	0		High	3	820.057	1	0	1	1	4.37	0.00358	108.909	5.842e-05	0.0002006	1.471	3.47	109.33
SH2B3|1xPhospho [S150(100)]	Q9UQQ2	SH2B adapter protein 3	SH2B3	SAGELPAAHTAAAPGTPGEAAETPARPGLAK	pSAGELPAAHTAAAPGTPGEAAETPARPGLAK		1xPhospho [S1(100)]	Q9UQQ2 1xPhospho [S150(100)]	1xPhospho [S1(100);T10(0);T16(0);T23(0)]		15494267	11158968	10053636	13286601	20929778	3.53169e+06							6	No				FALSE	High	Unambiguous	4.81e-05	0	1.749	1	1	7	Q9UQQ2	Q9UQQ2 [150-180]	0	2947.43	31	0		High	3	983.148	1	0	1	1	-0.43	-0.00043	77.8744	0	0.0001117	1.749	4.01	78.38
SH2B3|1xPhospho [S103(100)]	Q9UQQ2	SH2B adapter protein 3	SH2B3	AEASPEPGPGPAAPGLPK	AEApSPEPGPGPAAPGLPK		1xPhospho [S4(100)]	Q9UQQ2 1xPhospho [S103(100)]	1xPhospho [S4(100)]														0	No				FALSE	High	Unambiguous	0.04923	0.00291136	0.293	1	1	2	Q9UQQ2	Q9UQQ2 [100-117]	0	1722.81	18	0	No Quan Values	High	2	861.91	1	0	1	1	2.14	0.00184	86.5837	0.001211	0.01457	0.293	2.06	NA
SH2D2A|1xPhospho [S306(100)]	Q9NP31-2	SH2 domain-containing protein 2A	SH2D2A	GSPGEAPSNIYVEVEDEGLPATLGHPVLR	GpSPGEAPSNIYVEVEDEGLPATLGHPVLR		1xPhospho [S2(100)]	Q9NP31-2 1xPhospho [S306(100)]	1xPhospho [S2(100);S8(0);T22(0)];Y11(0)					14613201							2.18724e+06	1.78881e+06	3	No				FALSE	High	Unambiguous	3.22e-05	0	1.875	1	4	1	Q9NP31;Q9NP31-2;Q9NP31-3;Q9NP31-4	Q9NP31-2 [305-333]	0	3083.47	29	0		High	3	1028.49	1	0	1	1	-1.5	-0.00154	119.047	0	8.434e-05	1.875	4.09	119.34
SH3BP1|1xPhospho [S262(100)]	Q9Y3L3	SH3 domain-binding protein 1	SH3BP1	ENHGQADHSPSMTATHFPR	ENHGQADHpSPSMTATHFPR		1xPhospho [S9(100)]	Q9Y3L3 1xPhospho [S262(100)]	1xPhospho [S9(100);S11(0);T13(0);T15(0)]		7424424	11338746	14454796	16182333	8850998	12954084			845565				7	No				FALSE	High	Unambiguous	3.37e-05	0	1.861	1	2	11	Q9Y3L3;Q9Y3L3-2	Q9Y3L3 [254-272]	0	2199.9	19	0		High	4	550.732	1	0	1	1	2.06	0.00113	47.8434	0	8.699e-05	1.861	4.31	47.86
SH3BP1|1xPhospho [T548(99.3)]	Q9Y3L3	SH3 domain-binding protein 1	SH3BP1	VTRSPPETAAPVEDMAR	VpTRSPPETAAPVEDMAR		1xPhospho [T2(99.3)]	Q9Y3L3 1xPhospho [T548(99.3)]	1xPhospho [T2(99.3);S4(0.7);T8(0)]		2.66334e+06		7.32227e+06	2.64879e+06	19399182		512319	293542			516805	373193	8	No				FALSE	High	Unambiguous	0.000685498	0.000403046	0.989	1	1	2	Q9Y3L3	Q9Y3L3 [547-563]	1	1906.87	17	0		High	3	636.296	1	0	1	1	0.44	0.00028	72.1502	0.000361	0.0007465	0.851	2.78	72.25
SH3BP1|1xPhospho [S544(100)]	Q9Y3L3	SH3 domain-binding protein 1	SH3BP1	TESEVPPRPASPK	TESEVPPRPApSPK		1xPhospho [S11(100)]	Q9Y3L3 1xPhospho [S544(100)]	1xPhospho [T1(0);S11(100)];S3(0)		1.62484e+06	36998032	27748628	17107168			88543544	2.63919e+06	6.68366e+06	17009490	70136664	7009918	10	No				FALSE	High	Unambiguous	0.000980623	0.000410983	0.91	1	1	101	Q9Y3L3	Q9Y3L3 [534-546]	0	1474.69	13	0		High	3	492.237	1	0	1	1	2.63	0.0013	42.6055	0.0003888	0.001682	0.634	3.19	42.36
SH3BP4|1xPhospho [S246(100)]	Q9P0V3	SH3 domain-binding protein 4	SH3BP4	SYSLSELSVLQAK	SYpSLSELSVLQAK		1xPhospho [S3(100)]	Q9P0V3 1xPhospho [S246(100)]	1xPhospho [S1(0);S3(100);S5(0);S8(0)];Y2(0)		2.7597e+06	9204083	7.54165e+06	12894919	10000827	7.68009e+06					521479	1.64272e+06	8	No				FALSE	High	Unambiguous	5.43e-05	0	1.711	1	2	5	Q9P0V3;Q9P0V3-2	Q9P0V3 [244-256]	0	1504.73	13	0		High	2	752.869	1	0	1	1	0.94	0.00071	115.599	0	0.0001214	1.711	3.29	115.97
SH3BP5L|1xPhospho [T13(98.2)]	Q7L8J4	SH3 domain-binding protein 5-like	SH3BP5L	ETPQGELRPEVVEDEVPRSPVAEEPGGGGSSSSEAK	EpTPQGELRPEVVEDEVPRSPVAEEPGGGGSSSSEAK		1xPhospho [T2(98.2)]	Q7L8J4 1xPhospho [T13(98.2)]	1xPhospho [T2(98.2);S19(1.8);S30(0);S31(0);S32(0);S33(0)]		26403224	14362245	27914038	11823899	4.73371e+06		4.17458e+06		4907966	6.04654e+06			8	No				FALSE	High	Unambiguous	0.00419931	0.000410983	0.641	1	1	3	Q7L8J4	Q7L8J4 [12-47]	1	3772.72	36	0		High	4	943.938	1	0	1	1	3.2	0.00302	95.8449	0.0004288	0.002006	0.598	3.17	95.21
SH3PXD2A|1xPhospho [S1038(100)]	Q5TCZ1	SH3 and PX domain-containing protein 2A	SH3PXD2A	AASQGSDSPLLPAQR	AApSQGSDSPLLPAQR		1xPhospho [S3(100)]	Q5TCZ1 1xPhospho [S1038(100)]	1xPhospho [S3(100);S6(0);S8(0)]			3577989	5.2057e+06	5.32618e+06								719177	4	No				FALSE	High	Unambiguous	0.000284857	0.000284644	1.209	1	3	1	Q5TCZ1;Q5TCZ1-2;Q5TCZ1-3	Q5TCZ1 [1036-1050]	0	1577.73	15	0		High	2	789.37	1	0	1	1	1.04	0.00082	81.5184	0.0002048	0.0003333	1.209	2.64	81.44
SH3RF3|1xPhospho [S400(100)]	Q8TEJ3	SH3 domain-containing RING finger protein 3	SH3RF3	HSMEISAPVLISSSDPR	HpSMEISAPVLISSSDPR		1xPhospho [S2(100)]	Q8TEJ3 1xPhospho [S400(100)]	1xPhospho [S2(100);S12(0);S13(0);S14(0)];S6(0)			2.41822e+06	2.5772e+06	2.43616e+06									3	No				FALSE	High	Unambiguous	0.00189264	0.000410983	0.779	1	1	1	Q8TEJ3	Q8TEJ3 [399-415]	0	1905.88	17	0		High	3	635.967	1	0	1	1	4.61	0.00293	104.534	0.0003872	0.0009385	0.779	3.3	104.83
SHANK1|1xPhospho [S2000(99.5)]	Q9Y566	SH3 and multiple ankyrin repeat domains protein 1	SHANK1	RAPSPSLLPASEHK	RAPpSPSLLPASEHK		1xPhospho [S4(99.5)]	Q9Y566 1xPhospho [S2000(99.5)]	1xPhospho [S4(99.5);S11(0)];S6(0.5)		2736786		11836009	12668544								275252	4	No				FALSE	High	Unambiguous	0.00151026	0.000410983	0.822	1	3	1	Q9Y566;Q9Y566-2;Q9Y566-3	Q9Y566 [1997-2010]	1	1569.78	14	0		High	3	523.931	1	0	1	1	0.38	0.0002	53.2921	0.0003779	0.0008141	0.822	2.57	53.51
SHANK1|1xPhospho [S1382(100)]	Q9Y566	SH3 and multiple ankyrin repeat domains protein 1	SHANK1	ESSEGGGAPQPPPRPPSPR	ESSEGGGAPQPPPRPPpSPR		1xPhospho [S17(100)]	Q9Y566 1xPhospho [S1382(100)]	1xPhospho [S2(0);S17(100)];S3(0)			4101418	9110571	8880564	1.46584e+06	5095525							5	No				FALSE	High	Unambiguous	0.137645	0.00841225	0.159	1	3	1	Q9Y566;Q9Y566-2;Q9Y566-3	Q9Y566 [1366-1384]	0	1979.9	19	0		High	3	660.635	1	0	1	1	-3.07	-0.00202	54.3044	0.003198	0.04276	0.159	1.57	54.59
SIGLEC15|1xPhospho [T299(100)]	Q6ZMC9	Sialic acid-binding Ig-like lectin 15	SIGLEC15	RPEHLDTPDTPPR	RPEHLDTPDpTPPR		1xPhospho [T10(100)]	Q6ZMC9 1xPhospho [T299(100)]	1xPhospho [T7(0);T10(100)]		1043840	2.46812e+06		1.3542e+06	1.0695e+06	231720							5	No				FALSE	High	Unambiguous	0.000633995	0.000403046	1.007	1	2	1	Q6ZMC9;Q6ZMC9-2	Q6ZMC9 [290-302]	0	1610.73	13	0		High	3	537.583	1	0	1	1	0.92	0.00049	42.651	0.0003305	0.0005016	1.007	2.81	42.9
SIGLEC15|1xPhospho [T299(100)]	Q6ZMC9	Sialic acid-binding Ig-like lectin 15	SIGLEC15	RRPEHLDTPDTPPR	RRPEHLDTPDpTPPR		1xPhospho [T11(100)]	Q6ZMC9 1xPhospho [T299(100)]	1xPhospho [T8(0);T11(100)]		1.58227e+06	2.49059e+06	3.74329e+06	3994518		221429							5	No				FALSE	High	Unambiguous	0.0159104	0.0013078	0.443	1	2	3	Q6ZMC9;Q6ZMC9-2	Q6ZMC9 [289-302]	1	1766.83	14	0		High	4	442.464	1	0	1	1	0.77	0.00034	36.999	0.001863	0.02208	0.241	2.77	36.46
SIK3|1xPhospho [S808(100)]	Q9Y2K2	Serine/threonine-protein kinase SIK3	SIK3	QLSADSAEAHSLNVNR	QLpSADSAEAHSLNVNR		1xPhospho [S3(100)]	Q9Y2K2 1xPhospho [S808(100)]	1xPhospho [S3(100);S11(0)];S6(0)				3.39455e+06	4.39271e+06	2081423	2.64795e+06	771354	90434		1.01197e+06	1.22641e+06	847106	9	No				FALSE	High	Unambiguous	0.000175072	0.000284644	1.348	1	2	2	Q9Y2K2;Q9Y2K2-3	Q9Y2K2 [806-821]	0	1791.8	16	0		High	3	597.939	1	0	1	1	-0.29	-0.00017	67.9968	0.0001318	0.0002559	1.348	2.39	68.17
SIPA1|1xPhospho [S839(100)]	Q96FS4	Signal-induced proliferation-associated protein 1	SIPA1	TEFLHSQNSLSPR	TEFLHSQNSLpSPR		1xPhospho [S11(100)]	Q96FS4 1xPhospho [S839(100)]	1xPhospho [T1(0);S11(100)];S6(0);S9(0)		6837924	9997151	10902076	12623871	7.71711e+06	8175996			407560	1.40447e+06	4.16165e+06	2.61203e+06	10	No				FALSE	High	Unambiguous	0.00177527	0.000410983	0.791	1	1	3	Q96FS4	Q96FS4 [829-841]	0	1595.72	13	0		High	3	532.579	1	0	1	1	0.18	0.0001	68.3661	0.0003872	0.0008999	0.791	2.9	68.66
SIPA1L1|1xPhospho [S255(100)]	O43166	Signal-induced proliferation-associated 1-like protein 1	SIPA1L1	GSGFSLDVIDGPISQR	GpSGFSLDVIDGPISQR		1xPhospho [S2(100)]	O43166 1xPhospho [S255(100)]	1xPhospho [S2(100);S14(0)];S5(0)		3.03493e+06			14322471	7820459	12183579	4573359		10007537	10547287			7	No				FALSE	High	Unambiguous	0.000191207	0.000284644	1.322	1	3	2	O43166;O43166-2;O43166-3	O43166 [254-269]	0	1727.8	16	0		High	2	864.406	1	0	1	1	2.95	0.00255	119.41	0.0001726	0.0002688	1.322	3.18	119.54
SIPA1L1|1xPhospho [S1568(98)]	O43166	Signal-induced proliferation-associated 1-like protein 1	SIPA1L1	FHALSSPQSPFPSTPTSR	FHALSSPQpSPFPSTPTSR		1xPhospho [S9(98)]	O43166 1xPhospho [S1568(98)]	1xPhospho [S5(1);S13(0);S17(0)];S6(1);S9(98);T14(0);T16(0)														0	No				FALSE	High	Unambiguous	0.153889	0.00919537	0.144	1	3	1	O43166;O43166-2;O43166-3	O43166 [1560-1577]	0	2023.93	18	0	No Quan Values	High	3	675.315	1	0	1	1	2.18	0.00147	91.4523	0.003542	0.04809	0.144	1.55	NA
SIPA1L3|1xPhospho [S1135(100)]	O60292	Signal-induced proliferation-associated 1-like protein 3	SIPA1L3	RPVSFPETPYTVSPAGADR	RPVpSFPETPYTVSPAGADR		1xPhospho [S4(100)]	O60292 1xPhospho [S1135(100)]	1xPhospho [S4(100);S13(0)];T11(0);T8(0);Y10(0)		3.30225e+06	7788469		13740910	7.75723e+06	7.86683e+06							5	No				FALSE	High	Unambiguous	4.39e-05	0	1.778	1	1	2	O60292	O60292 [1132-1150]	0	2126.99	19	0		High	3	709.668	1	0	1	1	-0.53	-0.00037	101.877	0	0.0001049	1.778	3.85	102.18
SIRT1|1xPhospho [S47(100)]	Q96EB6	NAD-dependent protein deacetylase sirtuin-1;SirtT1 75 kDa fragment	SIRT1	SPGEPGGAAPER	pSPGEPGGAAPER		1xPhospho [S1(100)]	Q96EB6 1xPhospho [S47(100)]	1xPhospho [S1(100)]											1.63454e+06		2.95312e+06	2	No				FALSE	High	Unambiguous	0.00193382	0.000410983	0.775	1	2	1	Q96EB6;Q96EB6-2	Q96EB6 [47-58]	0	1204.5	12	0		High	2	602.754	1	0	1	1	0.63	0.00038	36.4021	0.0003879	0.0009509	0.775	1.92	36.61
SIRT1|1xPhospho [S47(100)]	Q96EB6	NAD-dependent protein deacetylase sirtuin-1;SirtT1 75 kDa fragment	SIRT1	DGPGLERSPGEPGGAAPER	DGPGLERpSPGEPGGAAPER		1xPhospho [S8(100)]	Q96EB6 1xPhospho [S47(100)]	1xPhospho [S8(100)]		340482	2.00909e+06	567804				1.90199e+06				3.63705e+06		5	No				FALSE	High	Unambiguous	0.00846986	0.000984906	0.533	1	2	2	Q96EB6;Q96EB6-2	Q96EB6 [40-58]	1	1928.85	19	0		High	3	643.621	1	0	1	1	-0.47	-0.0003	60.5836	0.000565	0.003541	0.495	1.9	60.43
SIRT1|1xPhospho [S27(99.5)]	Q96EB6	NAD-dependent protein deacetylase sirtuin-1;SirtT1 75 kDa fragment	SIRT1	EAASSPAGEPLR	EAASpSPAGEPLR		1xPhospho [S5(99.5)]	Q96EB6 1xPhospho [S27(99.5)]	1xPhospho [S4(0.5);S5(99.5)]											1.84093e+06		2.41047e+06	2	No				FALSE	High	Unambiguous	0.0315297	0.0018554	0.351	1	2	1	Q96EB6;Q96EB6-2	Q96EB6 [23-34]	0	1264.56	12	0		High	2	632.783	1	0	1	1	1.94	0.00123	52.5305	0.0008546	0.009356	0.351	1.86	52.69
SIX4|1xPhospho [S44(100)]	Q9UIU6	Homeobox protein SIX4	SIX4	EVAGGAAVGLSPPAPAPFPLEPGDAATAAAR	EVAGGAAVGLpSPPAPAPFPLEPGDAATAAAR		1xPhospho [S11(100)]	Q9UIU6 1xPhospho [S44(100)]	1xPhospho [S11(100);T27(0)]		13331640	21853508	23033990	27395952	19497030	13323365				1.38673e+06	904722	2.97147e+06	9	No				FALSE	High	Unambiguous	1.74e-07	0	3.509	1	1	3	Q9UIU6	Q9UIU6 [34-64]	0	2908.42	31	0		High	3	970.142	1	0	1	1	-4.18	-0.00405	121.555	0	7.351e-06	2.915	5.47	122.02
SKIV2L|1xPhospho [S245(100)]	Q15477	Helicase SKI2W	SKIV2L	GDTVSASPCSAPLAR	GDTVSApSPCSAPLAR		1xCarbamidomethyl [C9];1xPhospho [S7(100)]	Q15477 1xPhospho [S245(100)]	1xCarbamidomethyl [C9];1xPhospho [T3(0);S10(0)];S5(0);S7(100)		3576692	4202871	4.17369e+06	4449521	2.88382e+06				3.10792e+06		1.13276e+06		7	No				FALSE	High	Unambiguous	0.0005946	0.000284644	1.022	1	1	3	Q15477	Q15477 [239-253]	0	1568.68	15	0		High	2	784.844	1	0	1	1	2.62	0.00206	73.972	0.0003884	0.001136	0.726	2.62	74.38
SLC12A6|1xPhospho [S32(99.3)]	Q9UHW9	Solute carrier family 12 member 6	SLC12A6	IDDIPGLSDTSPDLSSR	IDDIPGLSDTpSPDLSSR		1xPhospho [S11(99.3)]	Q9UHW9 1xPhospho [S32(99.3)]	1xPhospho [S8(0);S11(99.3);S15(0);S16(0)];T10(0.7)		9016044	19494072			6.27253e+06	12400080	3.7351e+06			3.3898e+06	11168284	3967322	8	No				FALSE	High	Unambiguous	0.00204154	0.000410983	0.765	1	3	3	Q9UHW9;Q9UHW9-3;Q9UHW9-4	Q9UHW9 [22-38]	0	1867.83	17	0		High	2	934.424	1	0	1	1	4.44	0.00414	111.556	0.0003879	0.0009834	0.765	2.91	111.84
SLC35B1|1xPhospho [S29(100)]	P78383-2	Solute carrier family 35 member B1	SLC35B1	LELSPPPPLLPVPVVSGSPVGSSGR	LELSPPPPLLPVPVVSGpSPVGSSGR		1xPhospho [S18(100)]	P78383-2 1xPhospho [S29(100)]	1xPhospho [S4(0);S16(0);S18(100);S22(0);S23(0)]		1.10024e+06	2.66654e+06	2.70106e+06	4.29512e+06	2.59442e+06	1.83336e+06	224646		484944			716523	9	Yes				FALSE	High	Unambiguous	3.33e-05	0	1.864	1	1	5	P78383-2	P78383-2 [12-36]	0	2518.33	25	0		High	3	840.118	1	0	1	1	3.36	0.00282	129.737	0	8.645e-05	1.864	4.09	130.13
SLC39A11|1xPhospho [S125(100)]	Q8N1S5	Zinc transporter ZIP11	SLC39A11	KKSDPEGPALLFPESELSIR	KKpSDPEGPALLFPESELSIR		1xPhospho [S3(100)]	Q8N1S5 1xPhospho [S125(100)]	1xPhospho [S3(100);S15(0);S18(0)]		914051	1.96005e+06	6.89427e+06	9527454	8559826	4087489							6	No				FALSE	High	Unambiguous	0.000157818	0.000284644	1.379	1	2	1	Q8N1S5;Q8N1S5-2	Q8N1S5 [123-142]	2	2293.15	20	0		High	3	765.055	1	0	1	1	1.89	0.00144	109.646	8.145e-05	0.0002406	1.379	3.72	109.98
SLC43A3|1xPhospho [S261(100)]	Q8NBI5-2	Solute carrier family 43 member 3	SLC43A3	ELQSKEFLSAK	ELQpSKEFLSAK		1xPhospho [S4(100)]	Q8NBI5-2 1xPhospho [S261(100)]	1xPhospho [S4(100);S9(0)]		3.52965e+06	6308942	2.91911e+06	2858515	788922		247148						6	No				FALSE	High	Unambiguous	0.0247533	0.00152723	0.383	1	2	2	Q8NBI5;Q8NBI5-2	Q8NBI5-2 [258-268]	1	1359.66	11	0		High	2	680.331	1	0	1	1	-1.26	-0.00086	67.0245	0.0007354	0.007406	0.383	1.89	67.43
SLC4A7|1xPhospho [S1185(100)]	Q9Y6M7-7	Sodium bicarbonate cotransporter 3	SLC4A7	MLQDDDDTVHLPFEGGSLLQIPVK	MLQDDDDTVHLPFEGGpSLLQIPVK		1xOxidation [M1];1xPhospho [S17(100)]	Q9Y6M7-7 1xPhospho [S1185(100)]	1xOxidation [M1];1xPhospho [T8(0);S17(100)]		4056645	8929533	6.66824e+06	17240188		9261872						1.48396e+06	6	No				FALSE	High	Unambiguous	0.00339379	0.000410983	0.676	1	11	3	Q9Y6M7;Q9Y6M7-12;Q9Y6M7-13;Q9Y6M7-2;Q9Y6M7-3;Q9Y6M7-4;Q9Y6M7-5;Q9Y6M7-6;Q9Y6M7-7;Q9Y6M7-8;Q9Y6M7-9	Q9Y6M7-7 [1169-1192]	0	2763.29	24	0		High	3	921.771	1	0	1	1	1.36	0.00125	124.929	0.0003888	0.001393	0.676	2.22	125.12
SLC4A7|1xPhospho [S1185(100)]	Q9Y6M7-7	Sodium bicarbonate cotransporter 3	SLC4A7	MLQDDDDTVHLPFEGGSLLQIPVK	MLQDDDDTVHLPFEGGpSLLQIPVK		1xPhospho [S17(100)]	Q9Y6M7-7 1xPhospho [S1185(100)]	1xPhospho [T8(0);S17(100)]			1.91213e+06	6.70819e+06	10589776	969190	2.94277e+06				1.71351e+06		301399	7	No				FALSE	High	Unambiguous	0.00142786	0.000410983	0.833	1	11	2	Q9Y6M7;Q9Y6M7-12;Q9Y6M7-13;Q9Y6M7-2;Q9Y6M7-3;Q9Y6M7-4;Q9Y6M7-5;Q9Y6M7-6;Q9Y6M7-7;Q9Y6M7-8;Q9Y6M7-9	Q9Y6M7-7 [1169-1192]	0	2747.3	24	0		High	3	916.437	1	0	1	1	-0.73	-0.00067	126.007	0.0003779	0.0007877	0.833	2.41	126.65
SLC9A1|1xPhospho [S785(99.4)]	P19634	Sodium/hydrogen exchanger 1	SLC9A1	ETSSPGTDDVFTPAPSDSPSSQR	ETSSPGTDDVFTPAPSDpSPSSQR		1xPhospho [S18(99.4)]	P19634 1xPhospho [S785(99.4)]	1xPhospho [T2(0);S16(0);S18(99.4);S20(0.6);S21(0)];S3(0);S4(0);T12(0);T7(0)		1945224	4.93953e+06	4.54748e+06	1592899			698949				3.15197e+06		6	No				FALSE	High	Unambiguous	0.00115351	0.000410983	0.876	1	1	3	P19634	P19634 [768-790]	0	2445.01	23	0		High	2	1223.01	1	0	1	1	2.65	0.00324	91.4725	0.000361	0.0006938	0.876	2.29	91.77
SLK|1xPhospho [S779(100)]	Q9H2G2	STE20-like serine/threonine-protein kinase	SLK	DSGSISLQETR	DSGpSISLQETR		1xPhospho [S4(100)]	Q9H2G2 1xPhospho [S779(100)]	1xPhospho [S2(0);S4(100);S6(0);T10(0)]													1.74029e+06	1	No				FALSE	High	Unambiguous	0.00204154	0.000410983	0.765	1	2	1	Q9H2G2;Q9H2G2-2	Q9H2G2 [776-786]	0	1272.55	11	0		High	2	636.777	1	0	1	1	0.33	0.00021	67.7003	0.0003879	0.0009841	0.765	1.78	67.58
SLTM|2xPhospho [S553(99.5);S/T]	Q9NWH9	SAFB-like transcription modulator	SLTM	ISSKSPGHMVILDQTK	ISSKpSPGHMVILDQTK		2xPhospho [S5(99.5);S/T]	Q9NWH9 2xPhospho [S553(99.5);S/T]	2xPhospho [S2(50.2);S3(50.2);S5(99.5);T15(0)]			6.26469e+06	5228142	4604094	3.22599e+06	9061154		257848	1.92483e+06				7	No				FALSE	High	Unambiguous	0.000209078	0.000284644	1.296	1	2	2	Q9NWH9;Q9NWH9-3	Q9NWH9 [549-564]	1	1900.86	16	0		High	3	634.293	1	0	1	1	0.5	0.00032	80.4372	0.0001726	0.0002823	1.296	2.19	80.5
SLTM|1xPhospho [S289(100)]	Q9NWH9	SAFB-like transcription modulator	SLTM	DGQDAIAQSPEK	DGQDAIAQpSPEK		1xPhospho [S9(100)]	Q9NWH9 1xPhospho [S289(100)]	1xPhospho [S9(100)]											5.61956e+06		9975877	2	No				FALSE	High	Unambiguous	0.000217975	0.000284644	1.284	1	1	2	Q9NWH9	Q9NWH9 [281-292]	0	1338.56	12	0		High	2	669.782	1	0	1	1	0.17	0.00011	46.1868	0.0001726	0.0002892	1.284	3.76	46.21
SLX4|1xPhospho [S1070(99.3)]	Q8IY92	Structure-specific endonuclease subunit SLX4	SLX4	GGTSQVGSPTLLSPAVPSK	GGTSQVGpSPTLLSPAVPSK		1xPhospho [S8(99.3)]	Q8IY92 1xPhospho [S1070(99.3)]	1xPhospho [T3(0);S13(0);S18(0)];S4(0.7);S8(99.3);T10(0)														0	No				FALSE	High	Unambiguous	0.000465661	0.000284644	1.081	1	2	1	Q8IY92;Q8IY92-2	Q8IY92 [1063-1081]	0	1862.93	19	0	No Quan Values	High	2	931.966	1	0	1	1	-0.25	-0.00024	103.282	0.0002791	0.000428	1.081	2.76	NA
SMAD3|1xPhospho [T132(100)]	P84022	Mothers against decapentaplegic homolog 3	SMAD3	VETPVLPPVLVPR	VEpTPVLPPVLVPR		1xPhospho [T3(100)]	P84022 1xPhospho [T132(100)]	1xPhospho [T3(100)]		1.96136e+06	2.01611e+06	3498831	3.67317e+06	2.66963e+06	2343492	307925						7	No				FALSE	High	Unambiguous	0.000509365	0.000284644	1.059	1	7	4	O15198;O15198-2;P84022;P84022-2;P84022-3;Q15796;Q15796-2	P84022 [130-142]	0	1495.83	13	0		High	2	748.419	1	0	1	1	1.32	0.00099	120.429	0.0002893	0.0004481	1.059	2.86	120.86
SMAP|1xPhospho [S17(99.5)]	O00193	Small acidic protein	SMAP	SASPDDDLGSSNWEAADLGNEER	SApSPDDDLGSSNWEAADLGNEER		1xPhospho [S3(99.5)]	O00193 1xPhospho [S17(99.5)]	1xPhospho [S1(0.5);S10(0);S11(0)];S3(99.5)								1.43158e+06				8.04013e+06		2	No				FALSE	High	Unambiguous	1.27e-06	0	2.888	1	1	2	O00193	O00193 [15-37]	0	2514.99	23	0		High	2	1258	1	0	1	1	-0.76	-0.00096	108.489	0	7.838e-06	2.888	4.45	108.85
SMAP2|1xPhospho [S231(98.9)]	Q8WU79	Stromal membrane-associated protein 2	SMAP2	VVGSMPTAGSAGSVPENLNLFPEPGSK	VVGpSMPTAGSAGSVPENLNLFPEPGSK		1xPhospho [S4(98.9)]	Q8WU79 1xPhospho [S231(98.9)]	1xPhospho [S4(98.9);S10(1.1);S13(0);S26(0)];T7(0)			6.06022e+06	9506813	9620129	4.54404e+06	3.48983e+06				5.20121e+06		1.09596e+06	7	No				FALSE	High	Unambiguous	0.000976029	0.000410983	0.911	1	3	2	Q8WU79;Q8WU79-2;Q8WU79-3	Q8WU79 [228-254]	0	2722.28	27	0		High	3	908.101	1	0	1	1	2.88	0.00261	118.794	0.000361	0.0006311	0.911	2.9	119.13
SMARCA2|1xPhospho [S329(100)]	P51531	Probable global transcription activator SNF2L2	SMARCA2	ISPIQKPQGLDPVEILQER	IpSPIQKPQGLDPVEILQER		1xPhospho [S2(100)]	P51531 1xPhospho [S329(100)]	1xPhospho [S2(100)]		3060785	6382599	8775655	16448747	7929084	7.9457e+06	1.50086e+06			3102608		2.32571e+06	9	Yes				FALSE	High	Unambiguous	5.15e-06	0	2.449	1	2	5	P51531;P51531-2	P51531 [328-346]	0	2240.17	19	0		High	3	747.395	1	0	1	1	1.41	0.00105	113.528	0	2.218e-05	2.449	4.91	113.97
SMARCA2|1xPhospho [S1377(100)]	P51531	Probable global transcription activator SNF2L2	SMARCA2	LSPNPPK	LpSPNPPK		1xPhospho [S2(100)]	P51531 1xPhospho [S1377(100)]	1xPhospho [S2(100)]		765261	6325960	3.52214e+06	1.29889e+06			6.30387e+06	393299	622020		4.79172e+06	4.41977e+06	9	No				FALSE	High	Unambiguous	0.0208539	0.00145531	0.406	1	2	5	P51531;P51531-2	P51531 [1376-1382]	0	832.396	7	0		High	2	416.701	1	0	1	1	-0.92	-0.00038	42.2016	0.008099	0.1163	0.033	1.55	42.35
SMARCC1|1xPhospho [S310(100)]	Q92922	SWI/SNF complex subunit SMARCC1	SMARCC1	NEEPVRSPER	NEEPVRpSPER		1xPhospho [S7(100)]	Q92922 1xPhospho [S310(100)]	1xPhospho [S7(100)]						226571		30154.8		158955	2.48076e+06		4083367	5	No				FALSE	High	Unambiguous	0.0747736	0.00488446	0.239	1	1	1	Q92922	Q92922 [304-313]	1	1292.56	10	0		High	3	431.526	1	0	1	1	0.22	0.0001	26.7815	0.001872	0.02235	0.239	2.34	27.04
SMARCC2|2xPhospho [S302(100);S304(100)]	Q8TAQ2	SWI/SNF complex subunit SMARCC2	SMARCC2	KRSPSPSPTPEAK	KRpSPpSPSPTPEAK		2xPhospho [S3(100);S5(100)]	Q8TAQ2 2xPhospho [S302(100);S304(100)]	2xPhospho [S3(100);S5(100);S7(0);T9(0)]					103309			15642258		577831	1.97865e+06	30030156	13225324	6	No				FALSE	High	Unambiguous	0.000204788	0.000284644	1.302	1	3	10	Q8TAQ2;Q8TAQ2-2;Q8TAQ2-3	Q8TAQ2 [300-312]	2	1541.68	13	0		High	3	514.563	1	0	1	1	-0.12	-6e-05	22.1935	0.0001726	0.0002794	1.302	3.45	23.23
SMARCC2|1xPhospho [S283(100)]	Q8TAQ2	SWI/SNF complex subunit SMARCC2	SMARCC2	TLTDEVNSPDSDRR	TLTDEVNpSPDSDRR		1xPhospho [S8(100)]	Q8TAQ2 1xPhospho [S283(100)]	1xPhospho [T1(0);S11(0)];S8(100);T3(0)			451902		219648			2793252			3.61385e+06	2.60241e+06	5.00686e+06	6	No				FALSE	High	Unambiguous	0.0112324	0.00116103	0.492	1	3	4	Q8TAQ2;Q8TAQ2-2;Q8TAQ2-3	Q8TAQ2 [276-289]	1	1684.72	14	0		High	3	562.246	1	0	1	1	3.32	0.00187	49.4401	0.000565	0.003603	0.492	2.64	49.45
SMARCC2|1xPhospho [T548(100)]	Q8TAQ2	SWI/SNF complex subunit SMARCC2	SMARCC2	TPQQTSASQQMLNFPDK	pTPQQTSASQQMLNFPDK		1xOxidation [M11];1xPhospho [T1(100)]	Q8TAQ2 1xPhospho [T548(100)]	1xOxidation [M11];1xPhospho [T1(100);S6(0);S8(0)];T5(0)														0	No				FALSE	High	Unambiguous	0.0872439	0.00548661	0.219	1	1	1	Q8TAQ2	Q8TAQ2 [548-564]	0	2016.87	17	0	No Quan Values	High	2	1008.94	1	0	1	1	3.37	0.0034	83.3312	0.002119	0.02633	0.219	1.15	NA
SMARCD2|1xPhospho [S15(100)]	Q92925	SWI/SNF-related matrix-associated actin-dependent regulator of chromatin subfamily D member 2	SMARCD2	GAGGFPLPPLSPGGGAVAAALGAPPPPAGPGMLPGPALR	GAGGFPLPPLpSPGGGAVAAALGAPPPPAGPGMLPGPALR		1xOxidation [M32];1xPhospho [S11(100)]	Q92925 1xPhospho [S15(100)]	1xOxidation [M32];1xPhospho [S11(100)]														0	No				FALSE	High	Unambiguous	0.000189907	0.000284644	1.324	1	2	2	Q92925;Q92925-2	Q92925 [5-43]	0	3506.8	39	0	No Quan Values	High	4	877.459	1	0	1	1	3.3	0.00289	132.648	0.0001726	0.0002678	1.324	3.66	NA
SMC4|1xPhospho [S1056(100)]	Q9NTJ3	Structural maintenance of chromosomes protein 4	SMC4	ISLHPIEDNPIEEISVLSPEDLEAIK	ISLHPIEDNPIEEIpSVLSPEDLEAIK		1xPhospho [S15(100)]	Q9NTJ3 1xPhospho [S1056(100)]	1xPhospho [S2(0);S15(100);S18(0)]			2.86879e+06	3.39485e+06	9947561	5289308	2550007				752012			6	No				FALSE	High	Unambiguous	1.11e-06	0	2.931	1	2	3	Q9NTJ3;Q9NTJ3-2	Q9NTJ3 [1042-1067]	0	2980.48	26	0		High	3	994.168	1	0	1	1	2.93	0.00292	126.074	0	7.086e-06	2.931	5.04	126.38
SMC4|1xPhospho [S41(99.4)]	Q9NTJ3	Structural maintenance of chromosomes protein 4	SMC4	TESPATAAETASEELDNR	TEpSPATAAETASEELDNR		1xPhospho [S3(99.4)]	Q9NTJ3 1xPhospho [S41(99.4)]	1xPhospho [T1(0.6);S12(0)];S3(99.4);T10(0);T6(0)			1.44076e+06					8.1402e+06				14302736		3	No				FALSE	High	Unambiguous	0.000118285	0.000204103	1.467	1	2	3	Q9NTJ3;Q9NTJ3-2	Q9NTJ3 [39-56]	0	1971.82	18	0		High	3	657.945	1	0	1	1	1.49	0.00098	104.107	5.842e-05	0.0002021	1.467	3.72	104.36
SMCR8|1xPhospho [S417(100)]	Q8TEV9	Smith-Magenis syndrome chromosomal region candidate gene 8 protein	SMCR8	VLISVGSYK	VLISVGpSYK		1xPhospho [S7(100)]	Q8TEV9 1xPhospho [S417(100)]	1xPhospho [S4(0);S7(100);Y8(0)]		2.55799e+06	5.35499e+06	4.66042e+06	7.04692e+06	5.03444e+06		1.01723e+06	381398			1.55559e+06	1.80755e+06	9	No				FALSE	High	Unambiguous	0.124843	0.0076667	0.172	1	2	1	Q8TEV9;Q8TEV9-2	Q8TEV9 [411-419]	0	1045.53	9	0		High	2	523.271	1	0	1	1	1.35	0.0007	97.1366	0.002876	0.0384	0.172	2.29	97.62
SMG7|1xPhospho [S735(100)]	Q92540-4	Protein SMG7	SMG7	SPPHHSGFQQYQQADASK	pSPPHHSGFQQYQQADASK		1xPhospho [S1(100)]	Q92540-4 1xPhospho [S735(100)]	1xPhospho [S1(100);S17(0)];S6(0);Y11(0)														0	No				FALSE	High	Unambiguous	0.00305061	0.000410983	0.694	1	4	1	Q92540;Q92540-2;Q92540-4;Q92540-5	Q92540-4 [735-752]	0	2092.89	18	0	No Quan Values	High	3	698.305	1	0	1	1	6.99	0.00488	42.0677	0.0003884	0.001294	0.694	1.94	NA
SMG7|1xPhospho [S735(98.6)]	Q92540-4	Protein SMG7	SMG7	AVPALGKSPPHHSGFQQYQQADASK	AVPALGKpSPPHHSGFQQYQQADASK		1xPhospho [S8(98.6)]	Q92540-4 1xPhospho [S735(98.6)]	1xPhospho [S8(98.6);S13(1.4);S24(0)];Y18(0)		1.24251e+06	4.64709e+06	6634109	7.13858e+06	1.72638e+06		1.99049e+06			1954089			7	No				FALSE	High	Unambiguous	0.0292224	0.00160318	0.361	1	4	3	Q92540;Q92540-2;Q92540-4;Q92540-5	Q92540-4 [728-752]	1	2729.28	25	0		High	4	683.078	1	0	1	1	2.66	0.00182	62.2072	0.001994	0.02468	0.227	2.11	62.45
SMG8|1xPhospho [T657(100)]	Q8ND04-2	Protein SMG8	SMG8	LDHINFPVFEPSTPDPAPAK	LDHINFPVFEPSpTPDPAPAK		1xPhospho [T13(100)]	Q8ND04-2 1xPhospho [T657(100)]	1xPhospho [S12(0);T13(100)]		4247264	8324097	8441001	10286790	14269302	8367782	435944		2975756			261614	9	Yes				FALSE	High	Unambiguous	6.34e-05	0.000204103	1.662	1	2	6	Q8ND04;Q8ND04-2	Q8ND04-2 [645-664]	0	2272.07	20	0		High	3	758.032	1	0	1	1	5.24	0.00397	112.971	3.659e-05	0.0001348	1.662	4.33	113.45
SMPD4|1xPhospho [S130(100)]	Q9NXE4-4	Sphingomyelin phosphodiesterase 4	SMPD4	ASIQECILPDSPLYHNK	ASIQECILPDpSPLYHNK		1xCarbamidomethyl [C6];1xPhospho [S11(100)]	Q9NXE4-4 1xPhospho [S130(100)]	1xCarbamidomethyl [C6];1xPhospho [S2(0);S11(100);Y14(0)]														0	No				FALSE	High	Unambiguous	0.0438456	0.00233378	0.308	1	5	1	Q9NXE4;Q9NXE4-2;Q9NXE4-3;Q9NXE4-4;Q9NXE4-6	Q9NXE4-4 [120-136]	0	2064.95	17	0	No Quan Values	High	3	688.991	1	0	1	1	6.33	0.00435	103.617	0.001032	0.013	0.308	2.01	NA
SMTN|1xPhospho [T373(97.1)]	P53814-6	Smoothelin	SMTN	LLGPSLTSTTPASSSSGSSSR	LLGPSLTSTpTPASSSSGSSSR		1xPhospho [T10(97.1)]	P53814-6 1xPhospho [T373(97.1)]	1xPhospho [S5(0.7);S13(0);S14(0);S15(0);S16(0);S18(0);S19(0);S20(0)];S8(0.7);T10(97.1);T7(0.7);T9(0.7)														0	No				FALSE	High	Unambiguous	0.00216841	0.000410983	0.754	1	3	2	P53814;P53814-5;P53814-6	P53814-6 [364-384]	0	2059.95	21	0	No Quan Values	High	2	1030.48	1	0	1	1	2.52	0.00259	92.5096	0.0003884	0.001264	0.699	2.17	NA
SND1|1xPhospho [S781(100)]	Q7KZF4	Staphylococcal nuclease domain-containing protein 1	SND1	LGTLSPAFSTR	LGTLpSPAFSTR		1xPhospho [S5(100)]	Q7KZF4 1xPhospho [S781(100)]	1xPhospho [T3(0);S5(100);S9(0);T10(0)]			8537363	7391132	7554340	8895283		4.60425e+06				1.95252e+06	1.88391e+06	7	No				FALSE	High	Unambiguous	0.00846986	0.000984906	0.533	1	1	2	Q7KZF4	Q7KZF4 [777-787]	0	1229.59	11	0		High	2	615.3	1	0	1	1	-0.4	-0.00025	100.34	0.0005513	0.002839	0.533	2.54	100.82
SNIP1|2xPhospho [S52(99.2);S54(100)]	Q8TAD8	Smad nuclear-interacting protein 1	SNIP1	RPDHSGGSPSPPTSEPAR	RPDHSGGpSPpSPPTSEPAR		2xPhospho [S8(99.2);S10(100)]	Q8TAD8 2xPhospho [S52(99.2);S54(100)]	2xPhospho [S5(0.8);S10(100);S14(0)];S8(99.2);T13(0)		300939		345554		97504.9		14933056					1.73418e+06	5	No				FALSE	High	Unambiguous	0.000522133	0.000284644	1.053	1	1	5	Q8TAD8	Q8TAD8 [45-62]	0	1991.8	18	0		High	3	664.607	1	0	1	1	2.91	0.00193	36.7008	0.0003305	0.0004908	1.016	3.27	36.4
SNRK|1xPhospho [S390(100)]	Q9NRH2	SNF-related serine/threonine-protein kinase	SNRK	IDVPQDLEDDLTATPLSHATVPQSPAR	IDVPQDLEDDLTATPLSHATVPQpSPAR		1xPhospho [S24(100)]	Q9NRH2 1xPhospho [S390(100)]	1xPhospho [T12(0);S17(0);S24(100)];T14(0);T20(0)		1.37435e+06	4.06624e+06	6100008	5.74718e+06	6535110	2.37136e+06							6	No				FALSE	High	Unambiguous	2.09e-05	0	2.01	1	1	1	Q9NRH2	Q9NRH2 [367-393]	0	2966.41	27	0		High	3	989.481	1	0	1	1	4.92	0.00486	117.2	0	6.183e-05	2.01	3.92	117.54
SNRNP200|1xPhospho [S225(100)]	O75643	U5 small nuclear ribonucleoprotein 200 kDa helicase	SNRNP200	EEASDDDMEGDEAVVR	EEApSDDDMEGDEAVVR		1xOxidation [M8];1xPhospho [S4(100)]	O75643 1xPhospho [S225(100)]	1xOxidation [M8];1xPhospho [S4(100)]													4.80645e+06	1	No				FALSE	High	Unambiguous	9.88e-05	0.000204103	1.523	1	2	2	O75643;O75643-2	O75643 [222-237]	0	1862.66	16	0		High	2	931.837	1	0	1	1	1.44	0.00134	60.742	5.842e-05	0.0001804	1.523	2.27	60.99
SNTB1|1xPhospho [S389(100)]	Q13884	Beta-1-syntrophin	SNTB1	GSPQAGVDLSFATR	GpSPQAGVDLSFATR		1xPhospho [S2(100)]	Q13884 1xPhospho [S389(100)]	1xPhospho [S2(100);S10(0);T13(0)]														0	No				FALSE	High	Unambiguous	0.0142842	0.00122448	0.458	1	1	1	Q13884	Q13884 [388-401]	0	1485.67	14	0	No Quan Values	High	2	743.345	1	0	1	1	5.86	0.00435	105.2	0.000611	0.004467	0.458	2.27	NA
SNTB2|1xPhospho [S393(100)]	Q13425	Beta-2-syntrophin	SNTB2	SPSLGSDLTFATR	pSPSLGSDLTFATR		1xPhospho [S1(100)]	Q13425 1xPhospho [S393(100)]	1xPhospho [S1(100);S3(0);S6(0);T12(0)];T9(0)			7.88043e+06	19968158	30122958	3.55107e+06	8.19405e+06				1.31817e+06		2.46517e+06	7	No				FALSE	High	Unambiguous	0.00010133	0.000204103	1.515	1	1	2	Q13425	Q13425 [393-405]	0	1431.65	13	0		High	2	716.333	1	0	1	1	5.7	0.00408	109.049	5.842e-05	0.0002084	1.452	3.38	109.67
SNW1|1xPhospho [S224(100)]	Q13573	SNW domain-containing protein 1	SNW1	GPPSPPAPVMHSPSR	GPPpSPPAPVMHSPSR		1xPhospho [S4(100)]	Q13573 1xPhospho [S224(100)]	1xPhospho [S4(100);S12(0);S14(0)]		7052125	12781545	13809645	11565096	4161011	4494880							6	No				FALSE	High	Unambiguous	9.7504e-05	0.000204103	1.527	1	1	7	Q13573	Q13573 [221-235]	0	1593.72	15	0		High	3	531.913	1	0	1	1	-0.46	-0.00024	67.1102	5.842e-05	0.0001963	1.482	3.37	67.56
SNX17|1xPhospho [S38(100)]	Q15036	Sorting nexin-17	SNX17	VRYSQLLGLHEQLR	VRYpSQLLGLHEQLR		1xPhospho [S4(100)]	Q15036 1xPhospho [S38(100)]	1xPhospho [Y3(0);S4(100)]				9859943	18545284	18422816	3807346				7834368	164586288		6	No				FALSE	High	Unambiguous	4.81e-05	0	1.749	1	1	4	Q15036	Q15036 [35-48]	1	1791.93	14	0		High	3	597.98	1	0	1	1	-1.05	-0.00063	100.867	0	0.0001118	1.749	4.17	101.68
SNX2|1xPhospho [S277(100)]	O60749	Sorting nexin-2	SNX2	AVNTQALSGAGILR	AVNTQALpSGAGILR		1xPhospho [S8(100)]	O60749 1xPhospho [S277(100)]	1xPhospho [T4(0);S8(100)]		2.80066e+06	4595982	8397056	6040193	8377669	4415214							6	No				FALSE	High	Unambiguous	0.000259235	0.000284644	1.235	1	2	2	O60749;O60749-2	O60749 [270-283]	0	1450.74	14	0		High	2	725.875	1	0	1	1	1.27	0.00092	103.117	0.0001864	0.0003171	1.235	2.82	103.41
SNX2|1xPhospho [S185(100)]	O60749	Sorting nexin-2	SNX2	RFSDFLGLHSK	RFpSDFLGLHSK		1xPhospho [S3(100)]	O60749 1xPhospho [S185(100)]	1xPhospho [S3(100);S10(0)]		4.33341e+06	2.42947e+06	4917068	7.29956e+06			422588		1.4231e+06				6	No				FALSE	High	Unambiguous	0.000745422	0.000403046	0.97	1	2	2	O60749;O60749-2	O60749 [183-193]	1	1386.66	11	0		High	3	462.891	1	0	1	1	0.74	0.00034	96.2576	0.0003394	0.0005451	0.97	2.38	95.83
SON|1xPhospho [S1809(100)]	P18583-9	Protein SON	SON	SAASPVVSSMPER	SAApSPVVSSMPER		1xPhospho [S4(100)]	P18583-9 1xPhospho [S1809(100)]	1xPhospho [S1(0);S4(100);S8(0);S9(0)]			2.87334e+06	5924978	8630477				191890	2.45054e+06	3.58539e+06		1.33503e+06	7	No				FALSE	High	Unambiguous	0.000454538	0.000284644	1.087	1	9	2	P18583;P18583-10;P18583-2;P18583-3;P18583-4;P18583-5;P18583-6;P18583-7;P18583-9	P18583-9 [1806-1818]	0	1397.61	13	0		High	2	699.314	1	0	1	1	6.13	0.00429	74.4433	0.000361	0.000737	0.855	2.88	74.58
SON|1xPhospho [S1809(100)]	P18583-9	Protein SON	SON	SAASPVVSSMPER	SAApSPVVSSMPER		1xOxidation [M10];1xPhospho [S4(100)]	P18583-9 1xPhospho [S1809(100)]	1xOxidation [M10];1xPhospho [S1(0);S4(100);S8(0);S9(0)]			11617312	3.5937e+06	2.88792e+06			3.63417e+06			2980248	13016268	3.07601e+06	7	No				FALSE	High	Unambiguous	0.00378308	0.000410983	0.658	1	9	6	P18583;P18583-10;P18583-2;P18583-3;P18583-4;P18583-5;P18583-6;P18583-7;P18583-9	P18583-9 [1806-1818]	0	1413.61	13	0		High	2	707.309	1	0	1	1	1.98	0.0014	54.6464	0.000558	0.003102	0.518	2.3	55.01
SON|1xPhospho [S1596(100)]	P18583-9	Protein SON	SON	EMEHNTVCAAGTSPVGEIGEEK	EMEHNTVCAAGTpSPVGEIGEEK		1xCarbamidomethyl [C8];1xPhospho [S13(100)]	P18583-9 1xPhospho [S1596(100)]	1xCarbamidomethyl [C8];1xPhospho [T6(0);S13(100)];T12(0)		3.61395e+06	7.0481e+06	4.21868e+06	3.08244e+06									4	No				FALSE	High	Unambiguous	0.00108859	0.000410983	0.888	1	9	2	P18583;P18583-10;P18583-2;P18583-3;P18583-4;P18583-5;P18583-6;P18583-7;P18583-9	P18583-9 [1584-1605]	0	2425	22	0		High	3	809.008	1	0	1	1	1.56	0.00126	77.9927	0.000361	0.000672	0.888	2.52	78.42
SORBS1|1xPhospho [T286(100)]	Q9BX66-12	Sorbin and SH3 domain-containing protein 1	SORBS1	SATLPLPAR	SApTLPLPAR		1xPhospho [T3(100)]	Q9BX66-12 1xPhospho [T286(100)]	1xPhospho [S1(0);T3(100)]		6.89261e+06	10676108	10748627	10274711	7299920	4.64305e+06					169021	242645	8	No				FALSE	High	Unambiguous	0.0272982	0.00160318	0.37	1	12	6	Q9BX66;Q9BX66-10;Q9BX66-11;Q9BX66-12;Q9BX66-2;Q9BX66-3;Q9BX66-4;Q9BX66-5;Q9BX66-6;Q9BX66-7;Q9BX66-8;Q9BX66-9	Q9BX66-12 [284-292]	0	1005.51	9	0		High	2	503.262	1	0	1	1	4.3	0.00216	88.5153	0.0007867	0.008155	0.37	2.37	89.1
SORBS3|1xPhospho [S530(99.7)]	O60504	Vinexin	SORBS3	LCDDGPQLPTSPR	LCDDGPQLPTpSPR		1xCarbamidomethyl [C2];1xPhospho [S11(99.7)]	O60504 1xPhospho [S530(99.7)]	1xCarbamidomethyl [C2];1xPhospho [T10(0.3);S11(99.7)]		13642972	21280904	24638074	25088224	11157851	16919976	4.48091e+06	1.87071e+06			9053000		9	No				FALSE	High	Unambiguous	5.17e-05	0	1.726	1	2	15	O60504;O60504-2	O60504 [520-532]	0	1535.66	13	0		High	2	768.333	1	0	1	1	2.27	0.00174	84.6322	0	0.0001207	1.714	3.65	84.56
SORCS2|1xPhospho [S1051(100)]	Q96PQ0	VPS10 domain-containing receptor SorCS2	SORCS2	ISFLLR	IpSFLLR		1xPhospho [S2(100)]	Q96PQ0 1xPhospho [S1051(100)]	1xPhospho [S2(100)]		3.01068e+06	4.64853e+06	6702849	8815482	5841980	4.07063e+06							6	No				FALSE	High	Unambiguous	0.0692088	0.00433244	0.249	1	1	4	Q96PQ0	Q96PQ0 [1050-1055]	0	828.438	6	0		High	2	414.723	1	0	1	1	1.84	0.00076	113.033	0.001994	0.02477	0.226	1.89	113.46
SOS1|1xPhospho [S1210(100)]	Q07889	Son of sevenless homolog 1	SOS1	TSISDPPESPPLLPPR	TSISDPPEpSPPLLPPR		1xPhospho [S9(100)]	Q07889 1xPhospho [S1210(100)]	1xPhospho [T1(0);S2(0);S4(0);S9(100)]				47742088				21649848				28533224	25947786	4	No				FALSE	High	Unambiguous	0.0020527	0.000410983	0.764	1	1	5	Q07889	Q07889 [1202-1217]	0	1782.87	16	0		High	2	891.939	1	0	1	1	1.51	0.00134	107.594	0.0003888	0.001516	0.657	2.6	107.87
SOS2|1xPhospho [S1202(100)]	Q07890	Son of sevenless homolog 2	SOS2	VPVPTGAFDGPLHSPPPPPPR	VPVPTGAFDGPLHpSPPPPPPR		1xPhospho [S14(100)]	Q07890 1xPhospho [S1202(100)]	1xPhospho [T5(0);S14(100)]		3.38807e+06	6.11166e+06	10466697	9786104	8806166	8008078							6	No				FALSE	High	Unambiguous	9.07e-06	0	2.272	1	2	2	Q07890;Q07890-2	Q07890 [1189-1209]	0	2212.1	21	0		High	3	738.04	1	0	1	1	4.66	0.00344	103.971	0	3.359e-05	2.272	4.89	104.29
SP100|1xPhospho [S18(100)]	P23497-4	Nuclear autoantigen Sp-100	SP100	LNECISPVANEMNHLPAHSHDLQR	LNECIpSPVANEMNHLPAHSHDLQR		1xCarbamidomethyl [C4];1xPhospho [S6(100)]	P23497-4 1xPhospho [S18(100)]	1xCarbamidomethyl [C4];1xPhospho [S6(100);S19(0)]		8411888	14453932	19669796	24963870	1.94574e+06	10950540		307061					7	No				FALSE	High	Unambiguous	1.14e-06	0	2.922	1	5	4	P23497;P23497-2;P23497-3;P23497-4;P23497-5	P23497-4 [13-36]	0	2862.28	24	0		High	4	716.326	1	0	1	1	0.69	0.0005	90.6966	0	7.225e-06	2.922	4.94	90.74
SP100|1xPhospho [S18(100)]	P23497-4	Nuclear autoantigen Sp-100	SP100	LNECISPVANEMNHLPAHSHDLQR	LNECIpSPVANEMNHLPAHSHDLQR		1xCarbamidomethyl [C4];1xOxidation [M12];1xPhospho [S6(100)]	P23497-4 1xPhospho [S18(100)]	1xCarbamidomethyl [C4];1xOxidation [M12];1xPhospho [S6(100);S19(0)]		1.55809e+06	9105527	11576054	12289158	3.31419e+06	13373598			946618		774641		8	No				FALSE	High	Unambiguous	2.26e-05	0	1.986	1	5	2	P23497;P23497-2;P23497-3;P23497-4;P23497-5	P23497-4 [13-36]	0	2878.28	24	0		High	4	720.329	1	0	1	1	6.95	0.005	72.2229	0	6.544e-05	1.986	4.33	72.39
SP110|1xPhospho [S244(100)]	Q9HB58-6	Sp110 nuclear body protein	SP110	DKEDPQEMPHSPLGSMPEIR	DKEDPQEMPHpSPLGSMPEIR		1xPhospho [S11(100)];2xOxidation [M8;M16]	Q9HB58-6 1xPhospho [S244(100)]	1xPhospho [S11(100);2xOxidation [M8;M16];S15(0)]			3102301	2922461	2523811			418405				6.3246e+06	1.85789e+06	6	No				FALSE	High	Unambiguous	0.00900487	0.000984906	0.524	1	6	2	Q9HB58;Q9HB58-2;Q9HB58-3;Q9HB58-5;Q9HB58-6;Q9HB58-7	Q9HB58-6 [234-253]	1	2405.01	20	0		High	3	802.34	1	0	1	1	-4.43	-0.00355	64.9618	0.0005513	0.002991	0.524	2.09	65.46
SPAG9|1xPhospho [T217(100)]	O60271	C-Jun-amino-terminal kinase-interacting protein 4	SPAG9	ERPISLGIFPLPAGDGLLTPDAQK	ERPISLGIFPLPAGDGLLpTPDAQK		1xPhospho [T19(100)]	O60271 1xPhospho [T217(100)]	1xPhospho [S5(0);T19(100)]		9898474	16903110	16202318	59290992	15781435	21204012	871846			2446898		3.82915e+06	9	Yes				FALSE	High	Unambiguous	7.44e-06	0	2.334	1	6	13	O60271;O60271-2;O60271-3;O60271-4;O60271-5;O60271-9	O60271 [199-222]	0	2585.34	24	0		High	3	862.452	1	0	1	1	1.78	0.00153	126.19	0	2.903e-05	2.334	4.63	126.54
SPAG9|2xPhospho [S203(100);T217(100)]	O60271	C-Jun-amino-terminal kinase-interacting protein 4	SPAG9	ERPISLGIFPLPAGDGLLTPDAQK	ERPIpSLGIFPLPAGDGLLpTPDAQK		2xPhospho [S5(100);T19(100)]	O60271 2xPhospho [S203(100);T217(100)]	2xPhospho [S5(100);T19(100)]		3.40353e+06	8297328	6.54454e+06	23131950	5811419	11893063						577412	7	No				FALSE	High	Unambiguous	1.93e-05	0	2.036	1	6	10	O60271;O60271-2;O60271-3;O60271-4;O60271-5;O60271-9	O60271 [199-222]	0	2665.3	24	0		High	3	889.11	1	0	1	1	4.42	0.00392	132.173	0	5.9e-05	2.031	5.32	132.63
SPAG9|1xPhospho [T292(99.2)]	O60271	C-Jun-amino-terminal kinase-interacting protein 4	SPAG9	ATTPASTANSDVATIPTDTPLKEENEGFVK	ATTPASTANSDVATIPTDpTPLKEENEGFVK		1xPhospho [T19(99.2)]	O60271 1xPhospho [T292(99.2)]	1xPhospho [T2(0);S10(0);S6(0);T14(0);T17(0.8);T19(99.2)];T3(0);T7(0)			7.1664e+06	9573228	10569208									3	No				FALSE	High	Unambiguous	4.94e-06	0	2.462	1	6	3	O60271;O60271-2;O60271-3;O60271-4;O60271-5;O60271-9	O60271 [274-303]	1	3184.49	30	0		High	3	1062.18	1	0	1	1	6.34	0.00673	103.757	0	2.15e-05	2.462	4.78	104
SPAG9|1xPhospho [S1188(100)]	O60271	C-Jun-amino-terminal kinase-interacting protein 4	SPAG9	TSGVPGNRPGSVIR	TSGVPGNRPGpSVIR		1xPhospho [S11(100)]	O60271 1xPhospho [S1188(100)]	1xPhospho [T1(0);S11(100)];S2(0)		23352082	34696052	32713916	49000496	26356600	24293710	390560	104779	841037				9	No				FALSE	High	Unambiguous	0.0713841	0.0045656	0.245	1	4	7	O60271;O60271-2;O60271-4;O60271-9	O60271 [1178-1191]	0	1476.73	14	0		High	3	492.917	1	0	1	1	2.78	0.00137	53.43	0.001772	0.02133	0.245	2.42	53.31
SPATS2L|1xPhospho [S189(100)]	Q9NUQ6-3	SPATS2-like protein	SPATS2L	LSLDGNPKPIHGTTER	LpSLDGNPKPIHGTTER		1xPhospho [S2(100)]	Q9NUQ6-3 1xPhospho [S189(100)]	1xPhospho [S2(100);T13(0);T14(0)]		2432880	6.16328e+06	6103791	6893208	5.39823e+06	5840800							6	No				FALSE	High	Unambiguous	0.000469442	0.000284644	1.079	1	3	9	Q9NUQ6;Q9NUQ6-3;Q9NUQ6-4	Q9NUQ6-3 [188-203]	0	1814.88	16	0		High	3	605.632	1	0	1	1	1.12	0.00068	59.5606	0.0003561	0.0005804	0.944	2.17	59.42
SPDL1|1xPhospho [S515(100)]	Q96EA4	Protein Spindly	SPDL1	SVSIYTPVVSLSPHK	SVSIYTPVVSLpSPHK		1xPhospho [S12(100)]	Q96EA4 1xPhospho [S515(100)]	1xPhospho [S1(0);S10(0);S12(100)];S3(0);T6(0);Y5(0)			3603558	5038945	6544398		1.9158e+06							4	No				FALSE	High	Unambiguous	0.000426407	0.000284644	1.103	1	3	1	Q96EA4;Q96EA4-2;Q96EA4-3	Q96EA4 [504-518]	0	1693.86	15	0		High	2	847.436	1	0	1	1	5.51	0.00467	105.078	0.0002791	0.0004092	1.103	3.66	105.37
SPECC1|1xPhospho [S425(99.3)]	Q5M775	Cytospin-B	SPECC1	TILETSFHQHR	TILETpSFHQHR		1xPhospho [S6(99.3)]	Q5M775 1xPhospho [S425(99.3)]	1xPhospho [T1(0);S6(99.3)];T5(0.7)		249210	758488	1.05507e+06	1.44522e+06	492630	590586	246465				185433	417848	9	No				FALSE	High	Unambiguous	0.122049	0.00743816	0.175	1	5	1	Q5M775;Q5M775-2;Q5M775-3;Q5M775-4;Q5M775-5	Q5M775 [420-430]	0	1448.67	11	0		High	3	483.562	1	0	1	1	1.95	0.00094	56.3793	0.00284	0.03745	0.175	1.39	56.4
SPEN|1xPhospho [T2460(100)]	Q96T58	Msx2-interacting protein	SPEN	VHSIIESDPVTPPSDPSIPIPTLPSVTAAK	VHSIIESDPVpTPPSDPSIPIPTLPSVTAAK		1xPhospho [T11(100)]	Q96T58 1xPhospho [T2460(100)]	1xPhospho [S3(0);S14(0);S17(0);S25(0);S7(0);T11(100);T22(0);T27(0)]		5483466	12649466	5.28406e+06	17857194	9930797	7205207							6	No				FALSE	High	Unambiguous	4.84e-05	0	1.747	1	1	4	Q96T58	Q96T58 [2450-2479]	0	3145.61	30	0		High	3	1049.21	1	0	1	1	1.88	0.00198	120.114	0	0.0001121	1.747	4.42	120.6
SPEN|1xPhospho [T1633(100)]	Q96T58	Msx2-interacting protein	SPEN	DSELKTPPSVGPPSVTVVTLESAPSALEK	DSELKpTPPSVGPPSVTVVTLESAPSALEK		1xPhospho [T6(100)]	Q96T58 1xPhospho [T1633(100)]	1xPhospho [S2(0);S14(0);S22(0);S25(0)];S9(0);T16(0);T19(0);T6(100)			3509539		5.10893e+06									2	No				FALSE	High	Unambiguous	0.000275661	0.000284644	1.218	1	1	1	Q96T58	Q96T58 [1628-1656]	1	3015.52	29	0		High	3	1005.85	1	0	1	1	4.46	0.00448	117.713	0.0002048	0.0003276	1.218	3.21	118.12
SPHK2|1xPhospho [S449(99.4)]	Q9NRA0-5	Sphingosine kinase 2	SPHK2	LSYLPATVEPASPTPAHSLPR	LSYLPATVEPApSPTPAHSLPR		1xPhospho [S12(99.4)]	Q9NRA0-5 1xPhospho [S449(99.4)]	1xPhospho [S2(0);S12(99.4);S18(0)];T14(0.6);T7(0);Y3(0)		5166938	10365086	12096506	14528352	10254959	5.79905e+06	859280				4346435	2392180	9	No				FALSE	High	Unambiguous	8.73e-06	0	2.284	1	4	5	Q9NRA0;Q9NRA0-2;Q9NRA0-4;Q9NRA0-5	Q9NRA0-5 [438-458]	0	2284.14	21	0		High	3	762.051	1	0	1	1	0.77	0.00058	104.791	0	3.268e-05	2.284	4.77	105.24
SPICE1|1xPhospho [T235(98.9)]	Q8N0Z3	Spindle and centriole-associated protein 1	SPICE1	IATQSQITPPGTPSSALSSGEQR	IATQSQIpTPPGTPSSALSSGEQR		1xPhospho [T8(98.9)]	Q8N0Z3 1xPhospho [T235(98.9)]	1xPhospho [T3(0);S14(0);S15(0);S18(0);S19(0)];S5(0);T12(1.1);T8(98.9)			1.79199e+06		22444050				895904			1014583		4	No				FALSE	High	Unambiguous	0.00711254	0.000802617	0.559	1	1	2	Q8N0Z3	Q8N0Z3 [228-250]	0	2393.13	23	0		High	3	798.386	1	0	1	1	3.91	0.00312	94.5457	0.0004741	0.002452	0.559	2.15	94.36
SPN|1xPhospho [S355(100)]	P16150	Leukosialin	SPN	QGSLAMEELK	QGpSLAMEELK		1xPhospho [S3(100)]	P16150 1xPhospho [S355(100)]	1xPhospho [S3(100)]		1.56452e+06	6556792	1.28589e+06	833023			1.23179e+06		6904579	6.13599e+06	4394175		8	No				FALSE	High	Unambiguous	0.0069722	0.000802617	0.562	1	1	1	P16150	P16150 [353-362]	0	1185.52	10	0		High	2	593.265	1	0	1	1	-0.08	-5e-05	88.0025	0.0004741	0.002415	0.562	1.77	88.29
SPRY4|1xPhospho [S125(100)]	Q9C004	Protein sprouty homolog 4	SPRY4	LLDHMAPPPVADQASPR	LLDHMAPPPVADQApSPR		1xOxidation [M5];1xPhospho [S15(100)]	Q9C004 1xPhospho [S125(100)]	1xOxidation [M5];1xPhospho [S15(100)]		5933661	14639973	7.70097e+06	16147013	13510741	2.08945e+06							6	No				FALSE	High	Unambiguous	0.000307776	0.000284644	1.188	1	1	5	Q9C004	Q9C004 [111-127]	0	1910.88	17	0		High	3	637.634	1	0	1	1	1.89	0.0012	71.7297	0.0002223	0.0003466	1.188	3.65	72.24
SPTAN1|1xPhospho [S1217(100)]	Q13813	Spectrin alpha chain, non-erythrocytic 1	SPTAN1	SLQQLAEER	pSLQQLAEER		1xPhospho [S1(100)]	Q13813 1xPhospho [S1217(100)]	1xPhospho [S1(100)]														0	No				FALSE	High	Unambiguous	0.00179421	0.000410983	0.789	1	3	1	Q13813;Q13813-2;Q13813-3	Q13813 [1217-1225]	0	1153.52	9	0	No Quan Values	High	2	577.267	1	0	1	1	1.42	0.00082	75.6663	0.0003872	0.0009071	0.789	1.98	NA
SPTBN1|1xPhospho [T2320(99.3)]	Q01082	Spectrin beta chain, non-erythrocytic 1	SPTBN1	HEVSASTQSTPASSR	HEVSASTQSpTPASSR		1xPhospho [T10(99.3)]	Q01082 1xPhospho [T2320(99.3)]	1xPhospho [S4(0);S13(0);S14(0)];S6(0);S9(0.7);T10(99.3);T7(0)			703829	383396	146251	54147.8		1.77978e+06		217695	831303	2.74786e+06	650191	9	Yes				FALSE	High	Unambiguous	0.00310487	0.000410983	0.691	1	1	2	Q01082	Q01082 [2311-2325]	0	1624.7	15	0		High	3	542.238	1	0	1	1	2.02	0.0011	24.4096	0.0003884	0.001307	0.691	2.27	24.15
SPTY2D1|1xPhospho [S471(100)]	Q68D10	Protein SPT2 homolog	SPTY2D1	GPGRPVSSPHELR	GPGRPVSpSPHELR		1xPhospho [S8(100)]	Q68D10 1xPhospho [S471(100)]	1xPhospho [S7(0);S8(100)]		7715585	15467585	16351873	13065927	16938822				10579241		89144.6	4408771	8	No				FALSE	High	Unambiguous	0.00102316	0.000410983	0.901	1	2	5	Q68D10;Q68D10-2	Q68D10 [464-476]	0	1468.71	13	0		High	3	490.241	1	0	1	1	1.59	0.00078	35.0197	0.000361	0.0007099	0.868	2.77	34.93
SPTY2D1|1xPhospho [S480(100)]	Q68D10	Protein SPT2 homolog	SPTY2D1	RPVSGLGPPGR	RPVpSGLGPPGR		1xPhospho [S4(100)]	Q68D10 1xPhospho [S480(100)]	1xPhospho [S4(100)]		5.86744e+06	9944639	11344472	15822965	12443203	4312314							6	No				FALSE	High	Unambiguous	0.130609	0.00811051	0.166	1	2	1	Q68D10;Q68D10-2	Q68D10 [477-487]	0	1172.59	11	0		High	2	586.802	1	0	1	1	2.16	0.00127	51.4044	0.003049	0.04027	0.166	2.03	51.46
SQSTM1|1xPhospho [T269(99.5)]	Q13501	Sequestosome-1	SQSTM1	SRLTPVSPESSSTEEK	SRLpTPVSPESSSTEEK		1xPhospho [T4(99.5)]	Q13501 1xPhospho [T269(99.5)]	1xPhospho [S1(0.5);S10(0);S11(0);S12(0);S7(0);T13(0)];T4(99.5)		623849	4257797	1.5561e+06				4.66989e+06			2.4657e+06	6855287	2.93133e+06	7	No				FALSE	High	Unambiguous	9.66e-05	0.000204103	1.53	1	2	4	Q13501;Q13501-2	Q13501 [266-281]	1	1813.82	16	0		High	3	605.28	1	0	1	1	2.01	0.00121	49.6357	5.842e-05	0.000199	1.475	3.49	50.1
SQSTM1|1xPhospho [S272(100)]	Q13501	Sequestosome-1	SQSTM1	LTPVSPESSSTEEK	LTPVpSPESSSTEEK		1xPhospho [S5(100)]	Q13501 1xPhospho [S272(100)]	1xPhospho [T2(0);S10(0);S5(100);S8(0);S9(0);T11(0)]			2.95195e+06					2.22638e+06			6.29681e+06	3.00024e+06	10535813	5	No				FALSE	High	Unambiguous	0.070834	0.00440808	0.246	1	2	4	Q13501;Q13501-2	Q13501 [268-281]	0	1570.69	14	0		High	2	785.846	1	0	1	1	-1.7	-0.00134	60.1795	0.001731	0.02116	0.246	1.49	60.54
SRC|1xPhospho [S17(100)]	P12931-2	Proto-oncogene tyrosine-protein kinase Src	SRC	RRSLEPAENVHGAGGGAFPASQTPSKPASADGHR	RRpSLEPAENVHGAGGGAFPASQTPSKPASADGHR		1xPhospho [S3(100)]	P12931-2 1xPhospho [S17(100)]	1xPhospho [S3(100);S21(0);S25(0);S29(0)];T23(0)		3453827	1.10672e+06	482971		620311								4	No				FALSE	High	Unambiguous	0.119313	0.00736365	0.178	1	2	2	P12931;P12931-2	P12931-2 [15-48]	2	3492.65	34	0		High	5	699.338	1	0	1	1	1.96	0.00137	52.8696	0.005092	0.07244	0.094	2.91	52.5
SRGAP2|1xPhospho [S994(100)]	O75044	SLIT-ROBO Rho GTPase-activating protein 2	SRGAP2	TSPVVAPTSEPSSPLHTQLLK	TSPVVAPTSEPSpSPLHTQLLK		1xPhospho [S13(100)]	O75044 1xPhospho [S994(100)]	1xPhospho [T1(0);S12(0);S13(100);S2(0);S9(0);T17(0)];T8(0)		2.82839e+06	10730115	6.11669e+06	6.00287e+06	3.30056e+06	4637720							6	No				FALSE	High	Unambiguous	0.000392607	0.000284644	1.124	1	1	1	O75044	O75044 [982-1002]	0	2269.15	21	0		High	3	757.053	1	0	1	1	-1.32	-0.001	101.95	0.0002512	0.0003925	1.124	3.45	102.33
SRRM1|1xPhospho [S874(100)]	Q8IYB3	Serine/arginine repetitive matrix protein 1	SRRM1	KETESEAEDNLDDLEK	KETEpSEAEDNLDDLEK		1xPhospho [S5(100)]	Q8IYB3 1xPhospho [S874(100)]	1xPhospho [T3(0);S5(100)]								9754674			19107764		25470528	3	No				FALSE	High	Unambiguous	1.93e-05	0	2.035	1	2	8	Q8IYB3;Q8IYB3-2	Q8IYB3 [870-885]	1	1944.8	16	0		High	3	648.939	1	0	1	1	3.57	0.00231	79.9947	0	8.331e-05	1.88	4.57	79.73
SRRM1|1xPhospho [S234(100)]	Q8IYB3	Serine/arginine repetitive matrix protein 1	SRRM1	VKEPSVQEATSTSDILK	VKEPpSVQEATSTSDILK		1xPhospho [S5(100)]	Q8IYB3 1xPhospho [S234(100)]	1xPhospho [S5(100);S11(0);S13(0)];T10(0);T12(0)			6.48922e+06	8112551	9184098	6236774	10479636	915866			1.09962e+06	723561	1.48443e+06	9	Yes				FALSE	High	Unambiguous	0.00550992	0.000410983	0.598	1	2	3	Q8IYB3;Q8IYB3-2	Q8IYB3 [230-246]	1	1911.93	17	0		High	3	637.985	1	0	1	1	4.49	0.00286	85.6847	0.0004288	0.002006	0.598	2.21	85.93
SRRM1|2xPhospho [S450(100);S452(100)]	Q8IYB3	Serine/arginine repetitive matrix protein 1	SRRM1	RESPSPAPKPR	REpSPpSPAPKPR		2xPhospho [S3(100);S5(100)]	Q8IYB3 2xPhospho [S450(100);S452(100)]	2xPhospho [S3(100);S5(100)]				50762.8		25624.9	17728.5	9149695		70895.7		1.60619e+06	9117877	7	No				FALSE	High	Unambiguous	0.00273173	0.000410983	0.713	1	2	10	Q8IYB3;Q8IYB3-2	Q8IYB3 [448-458]	1	1381.6	11	0		High	3	461.206	1	0	1	1	0.53	0.00025	21.877	0.0003888	0.00153	0.655	2.35	21.95
SRRM1|1xPhospho [S463(100)]	Q8IYB3	Serine/arginine repetitive matrix protein 1	SRRM1	KVELSESEEDKGGK	KVELpSESEEDKGGK		1xPhospho [S5(100)]	Q8IYB3 1xPhospho [S463(100)]	1xPhospho [S5(100);S7(0)]						342052		4.14329e+06		439930	3.83984e+06		6296772	5	No				FALSE	High	Unambiguous	0.0193709	0.00145531	0.416	1	2	2	Q8IYB3;Q8IYB3-2	Q8IYB3 [459-472]	2	1614.73	14	0		High	3	538.915	1	0	1	1	3.49	0.00188	28.3929	0.0006796	0.005908	0.416	2.15	28.81
SRRM1|2xPhospho [S605(100);S607(100)]	Q8IYB3	Serine/arginine repetitive matrix protein 1	SRRM1	RYSPSPPPK	RYpSPpSPPPK		2xPhospho [S3(100);S5(100)]	Q8IYB3 2xPhospho [S605(100);S607(100)]	2xPhospho [Y2(0);S3(100);S5(100)]								16464447				151134	1.06378e+06	3	No				FALSE	High	Unambiguous	0.0236655	0.00152723	0.389	1	2	5	Q8IYB3;Q8IYB3-2	Q8IYB3 [603-611]	1	1188.49	9	0		High	2	594.747	1	0	1	1	0.73	0.00043	39.297	0.0007354	0.007138	0.389	2.17	38.94
SRRM1|1xPhospho [S797(100)]	Q8IYB3	Serine/arginine repetitive matrix protein 1	SRRM1	SPTPSPSPPR	SPTPSPpSPPR		1xPhospho [S7(100)]	Q8IYB3 1xPhospho [S797(100)]	1xPhospho [S1(0);S5(0);S7(100)];T3(0)		368584	1239759		1.06234e+06			4.11986e+06	907279		1.21421e+06	5293967	1.61717e+06	8	No				FALSE	High	Unambiguous	0.02835	0.00160318	0.365	1	2	1	Q8IYB3;Q8IYB3-2	Q8IYB3 [791-800]	0	1102.49	10	0		High	2	551.75	1	0	1	1	0.2	0.00011	47.5322	0.0007951	0.008474	0.365	2.03	47.91
SRRM1|3xPhospho [S769(100);S773(100);S781(100)]	Q8IYB3	Serine/arginine repetitive matrix protein 1	SRRM1	KPPAPPSPVQSQSPSTNWSPAVPVK	KPPAPPpSPVQpSQSPSTNWpSPAVPVK		3xPhospho [S7(100);S11(100);S19(100)]	Q8IYB3 3xPhospho [S769(100);S773(100);S781(100)]	3xPhospho [S7(100);S11(100);S13(0);S15(0);S19(100)];T16(0)		2.72787e+06		7.48493e+06	28158788	12329574	17377126	2.01207e+06					11809574	7	No				FALSE	High	Unambiguous	0.0477313	0.00283024	0.297	1	2	2	Q8IYB3;Q8IYB3-2	Q8IYB3 [763-787]	0	2823.26	25	0		High	3	941.754	1	0	1	1	-2.84	-0.00267	111.317	0.001148	0.01409	0.297	2.38	111.5
SRRM2|1xPhospho [S2272(100)]	Q9UQ35	Serine/arginine repetitive matrix protein 2	SRRM2	TPAAAAAMNLASPR	TPAAAAAMNLApSPR		1xOxidation [M8];1xPhospho [S12(100)]	Q9UQ35 1xPhospho [S2272(100)]	1xOxidation [M8];1xPhospho [T1(0);S12(100)]						17585432	15264074			2.37808e+06	494402		970613	5	No				FALSE	High	Unambiguous	2.37e-05	0	1.971	1	1	7	Q9UQ35	Q9UQ35 [2261-2274]	0	1437.66	14	0		High	2	719.331	1	0	1	1	-0.19	-0.00013	66.0839	0	6.763e-05	1.971	4.06	66.34
SRRM2|1xPhospho [S1404(100)]	Q9UQ35	Serine/arginine repetitive matrix protein 2	SRRM2	AGMSSNQSISSPVLDAVPR	AGMSSNQSISpSPVLDAVPR		1xPhospho [S11(100)]	Q9UQ35 1xPhospho [S1404(100)]	1xPhospho [S4(0);S10(0);S11(100)];S5(0);S8(0)		10137589	26295338	30266822	43614788	13328713	22471764	1.8477e+06	1.40392e+06	5912666				9	No				FALSE	High	Unambiguous	1.55e-05	0	2.105	1	2	7	Q9UQ35;Q9UQ35-2	Q9UQ35 [1394-1412]	0	1995.92	19	0		High	2	998.463	1	0	1	1	-1.32	-0.00132	108.778	0	4.967e-05	2.105	3.74	108.99
SRRM2|1xPhospho [S2382(99.6)]	Q9UQ35	Serine/arginine repetitive matrix protein 2	SRRM2	MAPALSGANLTSPR	MAPALSGANLTpSPR		1xPhospho [S12(99.6)]	Q9UQ35 1xPhospho [S2382(99.6)]	1xPhospho [S6(0);S12(99.6)];T11(0.4)		5.2744e+06	12769401	12381092	11118938	7823302	9428354					23385712	7585136	8	No				FALSE	High	Unambiguous	6.49e-05	0.000204103	1.655	1	1	5	Q9UQ35	Q9UQ35 [2371-2384]	0	1465.69	14	0		High	2	733.351	1	0	1	1	5.03	0.00369	93.2332	3.659e-05	0.0001369	1.655	2.95	93.25
SRRM2|1xPhospho [S2449(98.7)]	Q9UQ35	Serine/arginine repetitive matrix protein 2	SRRM2	MGQAPSQSLLPPAQDQPRSPVPSAFSDQSR	MGQAPSQSLLPPAQDQPRpSPVPSAFSDQSR		1xPhospho [S19(98.7)]	Q9UQ35 1xPhospho [S2449(98.7)]	1xPhospho [S6(0);S19(98.7);S23(1.3);S26(0);S29(0)];S8(0)		10334436	25046070	24741664	35123928		16948422							5	No				FALSE	High	Unambiguous	0.000128287	0.000204103	1.442	1	1	2	Q9UQ35	Q9UQ35 [2431-2460]	1	3259.52	30	0		High	3	1087.18	1	0	1	1	4.7	0.00511	105.002	5.842e-05	0.0002128	1.442	4.11	105.31
SRRM2|1xPhospho [S1336(100)]	Q9UQ35	Serine/arginine repetitive matrix protein 2	SRRM2	NSGPLGTEMNTGFSSEVK	NpSGPLGTEMNTGFSSEVK		1xPhospho [S2(100)]	Q9UQ35 1xPhospho [S1336(100)]	1xPhospho [S2(100);S14(0);S15(0)];T11(0);T7(0)				5.0474e+06	8418658		2153170							3	No				FALSE	High	Unambiguous	0.000226522	0.000284644	1.273	1	2	1	Q9UQ35;Q9UQ35-2	Q9UQ35 [1335-1352]	0	1934.82	18	0		High	2	967.913	1	0	1	1	-1.22	-0.00118	106.67	0.0001864	0.0002949	1.273	2.74	107
SRRM2|1xPhospho [S2272(100)]	Q9UQ35	Serine/arginine repetitive matrix protein 2	SRRM2	TPAAAAAMNLASPR	TPAAAAAMNLApSPR		1xPhospho [S12(100)]	Q9UQ35 1xPhospho [S2272(100)]	1xPhospho [T1(0);S12(100)]			7958106	3927295	5527217							2.56592e+06		4	No				FALSE	High	Unambiguous	0.000496972	0.000284644	1.065	1	1	1	Q9UQ35	Q9UQ35 [2261-2274]	0	1421.66	14	0		High	2	711.334	1	0	1	1	0.27	0.00019	87.3444	0.0002893	0.0004426	1.065	3.2	87.29
SRRM2|1xPhospho [S2132(100)]	Q9UQ35	Serine/arginine repetitive matrix protein 2	SRRM2	CRSPGMLEPLGSSR	CRpSPGMLEPLGSSR		1xCarbamidomethyl [C1];1xOxidation [M6];1xPhospho [S3(100)]	Q9UQ35 1xPhospho [S2132(100)]	1xCarbamidomethyl [C1];1xOxidation [M6];1xPhospho [S3(100);S12(0);S13(0)]		4.20915e+06	6.04756e+06	6758966	9875762	1483650	1.75243e+06		362591					7	No				FALSE	High	Unambiguous	0.000587078	0.000284644	1.025	1	1	7	Q9UQ35	Q9UQ35 [2130-2143]	1	1642.71	14	0		High	3	548.242	1	0	1	1	2.29	0.00125	60.8354	0.0003058	0.000482	1.025	3.14	60.77
SRRM2|3xPhospho [S377(100);S/T];T383(99)	Q9UQ35	Serine/arginine repetitive matrix protein 2	SRRM2	HGGSPQPLATTPLSQEPVNPPSEASPTR	HGGpSPQPLApTTPLSQEPVNPPSEASPTR		3xPhospho [S4(100);S/T];T10(99)	Q9UQ35 3xPhospho [S377(100);S/T];T383(99)	3xPhospho [S4(100);S14(0);S22(49.7);S25(49.7);T10(99);T11(1);T27(0.5)]		5.64264e+06			8.05936e+06			2505462				3.17116e+06	4.76442e+06	5	No				FALSE	High	Unambiguous	0.000310072	0.000284644	1.186	1	2	3	Q9UQ35;Q9UQ35-2	Q9UQ35 [374-401]	0	3092.32	28	0		High	3	1031.44	1	0	1	1	1.05	0.00108	108.17	0.0002223	0.0003481	1.186	3.53	108.39
SRRM2|1xPhospho [T1043(98.9)]	Q9UQ35	Serine/arginine repetitive matrix protein 2	SRRM2	SSTPPGESYFGVSSLQLK	SSpTPPGESYFGVSSLQLK		1xPhospho [T3(98.9)]	Q9UQ35 1xPhospho [T1043(98.9)]	1xPhospho [S1(0.5);S13(0);S14(0)];S2(0.5);S8(0);T3(98.9);Y9(0)		3522487		4.89476e+06	14127766		4822713	4812542			3.22784e+06	9530968	4.05089e+06	8	Yes				FALSE	High	Unambiguous	0.00327459	0.000410983	0.682	1	2	1	Q9UQ35;Q9UQ35-2	Q9UQ35 [1041-1058]	0	1963.9	18	0		High	2	982.463	1	0	1	1	7.01	0.00688	116.06	0.0003884	0.001357	0.682	1.22	116.32
SRRM2|1xPhospho [S1318(98.9)]	Q9UQ35	Serine/arginine repetitive matrix protein 2	SRRM2	ELSNSPLRENSFGSPLEFR	ELpSNSPLRENSFGSPLEFR		1xPhospho [S3(98.9)]	Q9UQ35 1xPhospho [S1318(98.9)]	1xPhospho [S3(98.9);S11(0);S14(0)];S5(1.1)														0	No				FALSE	High	Unambiguous	0.00276338	0.000410983	0.711	1	2	1	Q9UQ35;Q9UQ35-2	Q9UQ35 [1316-1334]	1	2259.04	19	0	No Quan Values	High	3	753.684	1	0	1	1	-3.35	-0.00252	111.209	0.0003884	0.001205	0.711	2.56	NA
SRRM2|1xPhospho [S1387(100)]	Q9UQ35	Serine/arginine repetitive matrix protein 2	SRRM2	SSGHSSSELSPDAVEK	SSGHSSSELpSPDAVEK		1xPhospho [S10(100)]	Q9UQ35 1xPhospho [S1387(100)]	1xPhospho [S1(0);S10(100)];S2(0);S5(0);S6(0);S7(0)								485085		472604	2.0925e+06	269716	4.12635e+06	5	No				FALSE	High	Unambiguous	0.00494258	0.000410983	0.615	1	2	1	Q9UQ35;Q9UQ35-2	Q9UQ35 [1378-1393]	0	1696.71	16	0		High	3	566.242	1	0	1	1	2.47	0.0014	49.0247	0.0004112	0.001848	0.615	2.57	49.17
SRRM2|1xPhospho [S1124(100)]	Q9UQ35	Serine/arginine repetitive matrix protein 2	SRRM2	GEFSASPMLK	GEFSApSPMLK		1xPhospho [S6(100)]	Q9UQ35 1xPhospho [S1124(100)]	1xPhospho [S4(0);S6(100)]		10142288	21833390	13639547	9271215	1.92412e+06	8379801					1.52833e+06		7	No				FALSE	High	Unambiguous	0.0012979	0.000410983	0.852	1	2	6	Q9UQ35;Q9UQ35-2	Q9UQ35 [1119-1128]	0	1146.49	10	0		High	2	573.749	1	0	1	1	0.59	0.00034	96.2245	0.0003888	0.001442	0.668	2.56	96.45
SRRM2|2xPhospho [S854(98.4);T866(100)]	Q9UQ35	Serine/arginine repetitive matrix protein 2	SRRM2	QGSITSPQANEQSVTPQR	QGpSITSPQANEQSVpTPQR		2xPhospho [S3(98.4);T15(100)]	Q9UQ35 2xPhospho [S854(98.4);T866(100)]	2xPhospho [S3(98.4);S13(0);S6(0.8);T15(100)];T5(0.8)														0	No				FALSE	High	Unambiguous	0.00306857	0.000410983	0.693	1	2	1	Q9UQ35;Q9UQ35-2	Q9UQ35 [852-869]	0	2087.88	18	0	No Quan Values	High	2	1044.44	1	0	1	1	-3.29	-0.00343	74.8015	0.0003884	0.001298	0.693	2.02	NA
SRRM2|1xPhospho [S1320(100)]	Q9UQ35	Serine/arginine repetitive matrix protein 2	SRRM2	ELSNSPLR	ELSNpSPLR		1xPhospho [S5(100)]	Q9UQ35 1xPhospho [S1320(100)]	1xPhospho [S3(0);S5(100)]			6505247		2.23395e+06	612287		7.42066e+06	186022		19499044	9745573	21304584	8	Yes				FALSE	High	Unambiguous	0.0125687	0.00122448	0.476	1	2	4	Q9UQ35;Q9UQ35-2	Q9UQ35 [1316-1323]	0	995.456	8	0		High	2	498.232	1	0	1	1	0.41	0.00021	50.9112	0.0006433	0.005005	0.44	2.22	50.99
SRRM2|2xPhospho [S2407(100);T2409(100)]	Q9UQ35	Serine/arginine repetitive matrix protein 2	SRRM2	SRTPPSAPSQSR	pSRpTPPSAPSQSR		2xPhospho [S1(100);T3(100)]	Q9UQ35 2xPhospho [S2407(100);T2409(100)]	2xPhospho [S1(100);S11(0)];S6(0);S9(0);T3(100)		23142.4		113604				4978376					1.3582e+06	4	No				FALSE	High	Unambiguous	0.017741	0.00138781	0.428	1	1	2	Q9UQ35	Q9UQ35 [2407-2418]	1	1430.58	12	0		High	3	477.532	1	0	1	1	-0.52	-0.00025	35.8132	0.0006707	0.005433	0.428	1.81	35.3
SRRM2|1xPhospho [S1083(96.5)]	Q9UQ35	Serine/arginine repetitive matrix protein 2	SRRM2	QSHSESPSLQSK	QSHSEpSPSLQSK		1xPhospho [S6(96.5)]	Q9UQ35 1xPhospho [S1083(96.5)]	1xPhospho [S2(1.2);S11(0)];S4(1.2);S6(96.5);S8(1.2)			258761			139874		706309		61248.9	2.0466e+06	1.01973e+06	2.84592e+06	7	No				FALSE	High	Unambiguous	0.062582	0.00403905	0.262	1	2	2	Q9UQ35;Q9UQ35-2	Q9UQ35 [1078-1089]	0	1394.59	12	0		High	3	465.537	1	0	1	1	0.26	0.00012	23.3322	0.001967	0.0239	0.231	1	23.49
SRRM2|2xPhospho [S2044(100);S2046(100)]	Q9UQ35	Serine/arginine repetitive matrix protein 2	SRRM2	SRSPLAIR	pSRpSPLAIR		2xPhospho [S1(100);S3(100)]	Q9UQ35 2xPhospho [S2044(100);S2046(100)]	2xPhospho [S1(100);S3(100)]			45288148		1.0839e+06		2.83885e+06	94557056		1.04035e+06	22339712	28244256	40037076	8	Yes				FALSE	High	Unambiguous	0.0927752	0.00570677	0.211	1	1	5	Q9UQ35	Q9UQ35 [2044-2051]	1	1059.47	8	0		High	2	530.241	1	0	1	1	0.34	0.00018	60.8496	0.002419	0.03017	0.202	2.67	60.92
SRRM2|[S3872(100);2xPhospho [S5831(100);Q9UQ35 2xPhospho [S1925(100);T1927(100)];T3874(100)];T5833(100)]	Q9UQ35	Serine/arginine repetitive matrix protein 2	SRRM2	SRTPPVTR	pSRpTPPVTR		2xPhospho [S1(100);T3(100)]	2xPhospho [S3872(100);2xPhospho [S5831(100);Q9UQ35 2xPhospho [S1925(100);T1927(100)];T3874(100)];T5833(100)]	2xPhospho [S1(100);T3(100);T7(0)]								3.41659e+06			237142		3.6389e+06	3	No				FALSE	High	Unambiguous	0.0964011	0.00617662	0.206	1	2	2	Q9UQ35;Q9UQ35-2	[1948-1955];[1960-1967];Q9UQ35 [1925-1932]	1	1073.45	8	0		High	3	358.49	1	0	1	1	1.02	0.00036	32.3049	0.002333	0.02914	0.206	1.68	32.04
SRRM2|1xPhospho [S2343(100)]	Q9UQ35	Serine/arginine repetitive matrix protein 2	SRRM2	SAHATAPVNIAGSR	pSAHATAPVNIAGSR		1xPhospho [S1(100)]	Q9UQ35 1xPhospho [S2343(100)]	1xPhospho [S1(100);S13(0)];T5(0)					1.93074e+06									1	No				FALSE	High	Unambiguous	0.132585	0.00811051	0.164	1	1	1	Q9UQ35	Q9UQ35 [2343-2356]	0	1431.67	14	0		High	2	716.344	1	0	1	1	4.76	0.00341	55.3151	0.003085	0.04092	0.164	1.59	55.33
SRRT|1xPhospho [T544(100)]	Q9BXP5	Serrate RNA effector molecule homolog	SRRT	TQLWASEPGTPPLPTSLPSQNPILK	TQLWASEPGpTPPLPTSLPSQNPILK		1xPhospho [T10(100)]	Q9BXP5 1xPhospho [T544(100)]	1xPhospho [T1(0);S16(0);S19(0)];S6(0);T10(100);T15(0)		5213179	9345854	10658295	17028400	6414516	13586888					4.13546e+06	1.42766e+06	8	No				FALSE	High	Unambiguous	6.67e-06	0	2.368	1	5	5	Q9BXP5;Q9BXP5-2;Q9BXP5-3;Q9BXP5-4;Q9BXP5-5	Q9BXP5 [535-559]	0	2752.4	25	0		High	3	918.139	1	0	1	1	2.75	0.00252	123.179	0	2.681e-05	2.368	4.89	123.61
SRRT|1xPhospho [S74(100)]	Q9BXP5	Serrate RNA effector molecule homolog	SRRT	HELSPPQK	HELpSPPQK		1xPhospho [S4(100)]	Q9BXP5 1xPhospho [S74(100)]	1xPhospho [S4(100)]		194424	1.20663e+06	992123	951515	71383.3					375312			6	No				FALSE	High	Unambiguous	0.0697464	0.00440808	0.248	1	5	8	Q9BXP5;Q9BXP5-2;Q9BXP5-3;Q9BXP5-4;Q9BXP5-5	Q9BXP5 [71-78]	0	1015.46	8	0		High	2	508.235	1	0	1	1	1.95	0.00099	30.8695	0.00171	0.02073	0.248	2.19	30.86
SRSF10|1xPhospho [S133(100)]	O75494	Serine/arginine-rich splicing factor 10	SRSF10	SFDYNYR	pSFDYNYR		1xPhospho [S1(100)]	O75494 1xPhospho [S133(100)]	1xPhospho [S1(100);Y4(0);Y6(0)]			3.56091e+06	772962				12980162			874340	14176750	2.85868e+06	6	No				FALSE	High	Unambiguous	0.0245684	0.00152723	0.384	1	6	3	O75494;O75494-2;O75494-3;O75494-4;O75494-5;O75494-6	O75494 [133-139]	0	1044.38	7	0		High	2	522.695	1	0	1	1	-0.24	-0.00012	78.1669	0.0007354	0.007387	0.384	1.58	77.94
SRSF2|1xPhospho [S26(99.7)]	Q01130	Serine/arginine-rich splicing factor 2	SRSF2	TSPDTLR	TpSPDTLR		1xPhospho [S2(99.7)]	Q01130 1xPhospho [S26(99.7)]	1xPhospho [T1(0.3);S2(99.7);T5(0)]			83999.1	84140		242699	171797	891337		446246	10660645	98178.8	8504203	9	Yes				FALSE	High	Unambiguous	0.0702882	0.00440808	0.247	1	2	2	Q01130;Q01130-2	Q01130 [25-31]	0	869.376	7	0		High	2	435.192	1	0	1	1	0.72	0.00031	35.5168	0.001929	0.02332	0.234	1.42	35.54
SRSF6|2xPhospho [S314(100);S316(100)]	Q13247	Serine/arginine-rich splicing factor 6	SRSF6	ARSVSPPPKR	ARpSVpSPPPKR		2xPhospho [S3(100);S5(100)]	Q13247 2xPhospho [S314(100);S316(100)]	2xPhospho [S3(100);S5(100)]						169767	158764						16752406	3	No				FALSE	High	Unambiguous	0.0496121	0.00291136	0.292	1	1	1	Q13247	Q13247 [312-321]	2	1254.58	10	0		High	3	418.864	1	0	1	1	0.95	0.0004	19.1557	0.001222	0.01472	0.292	1.89	19.31
SRSF9|2xPhospho [S211(100);S216(100)]	Q13242	Serine/arginine-rich splicing factor 9	SRSF9	GSPHYFSPFRPY	GpSPHYFpSPFRPY		2xPhospho [S2(100);S7(100)]	Q13242 2xPhospho [S211(100);S216(100)]	2xPhospho [S2(100);S7(100);Y12(0)];Y5(0)				2.52152e+06	7225350	1.87112e+06	7.45734e+06	2.08984e+06				739483	4466488	7	No				FALSE	High	Unambiguous	0.0405948	0.00225755	0.318	1	1	1	Q13242	Q13242 [210-221]	0	1614.62	12	0		High	3	538.878	1	0	1	1	0.99	0.00053	114.696	0.001017	0.01199	0.318	2.71	115.2
SSB|1xPhospho [S366(100)]	P05455	Lupus La protein	SSB	FASDDEHDEHDENGATGPVK	FApSDDEHDEHDENGATGPVK		1xPhospho [S3(100)]	P05455 1xPhospho [S366(100)]	1xPhospho [S3(100);T16(0)]								6.38851e+06			5289649		12687233	3	No				FALSE	High	Unambiguous	9.03e-05	0.000204103	1.551	1	1	2	P05455	P05455 [364-383]	0	2249.86	20	0		High	3	750.627	1	0	1	1	1.56	0.00117	46.5964	5.842e-05	0.0001703	1.551	3.64	46.65
SSBP3|1xPhospho [T360(100)]	Q9BWW4	Single-stranded DNA-binding protein 3	SSBP3	NSPNNISGISNPPGTPR	NSPNNISGISNPPGpTPR		1xPhospho [T15(100)]	Q9BWW4 1xPhospho [T360(100)]	1xPhospho [S2(0);S10(0);S7(0);T15(100)]		4.56345e+06	6.85453e+06	12409174	15362920	8089366	7848177	618019	274898			941804		9	No				FALSE	High	Unambiguous	5.27e-06	0	2.442	1	3	12	Q9BWW4;Q9BWW4-2;Q9BWW4-3	Q9BWW4 [346-362]	0	1801.82	17	0		High	2	901.418	1	0	1	1	3.76	0.00339	74.0361	0	2.252e-05	2.442	3.64	74.16
SSFA2|1xPhospho [S1152(100)]	P28290	Sperm-specific antigen 2	SSFA2	ASVALTPTAPSR	ApSVALTPTAPSR		1xPhospho [S2(100)]	P28290 1xPhospho [S1152(100)]	1xPhospho [S2(100);S11(0)];T6(0);T8(0)		2.52125e+06	5095414	5.85975e+06	5.53081e+06		3.28955e+06		344979					6	No				FALSE	High	Unambiguous	0.000679534	0.000403046	0.991	1	3	3	P28290;P28290-2;P28290-3	P28290 [1151-1162]	0	1250.61	12	0		High	2	625.812	1	0	1	1	1.97	0.00123	74.344	0.0003305	0.000519	0.991	2.83	74.45
SSH1|1xPhospho [S515(100)]	Q8WYL5	Protein phosphatase Slingshot homolog 1	SSH1	RLSDPLLPSPEDETGSLVHLEDPER	RLpSDPLLPSPEDETGSLVHLEDPER		1xPhospho [S3(100)]	Q8WYL5 1xPhospho [S515(100)]	1xPhospho [S3(100);S16(0)];S9(0);T14(0)								2462249		14183259				2	No				FALSE	High	Unambiguous	2.74e-07	0	3.368	1	4	2	Q8WYL5;Q8WYL5-2;Q8WYL5-4;Q8WYL5-5	Q8WYL5 [513-537]	1	2881.36	25	0		High	3	961.125	1	0	1	1	-0.75	-0.00072	112.117	0	2.508e-06	3.368	5.19	113.06
STARD13|1xPhospho [S389(100)]	Q9Y3M8	StAR-related lipid transfer protein 13	STARD13	MHEFHSQENLVVHIPK	MHEFHpSQENLVVHIPK		1xOxidation [M1];1xPhospho [S6(100)]	Q9Y3M8 1xPhospho [S389(100)]	1xOxidation [M1];1xPhospho [S6(100)]		5774577	5218685	9131036	6.85352e+06	3.99447e+06	1.40824e+06							6	No				FALSE	High	Unambiguous	0.00176589	0.000410983	0.792	1	5	5	Q9Y3M8;Q9Y3M8-2;Q9Y3M8-3;Q9Y3M8-4;Q9Y3M8-5	Q9Y3M8 [384-399]	0	2040.94	16	0		High	4	510.992	1	0	1	1	4.27	0.00218	72.8471	0.0003884	0.001205	0.711	2.16	72.2
STAT1|1xPhospho [S727(100)]	P42224	Signal transducer and activator of transcription 1-alpha/beta	STAT1	LQTTDNLLPMSPEEFDEVSR	LQTTDNLLPMpSPEEFDEVSR		1xOxidation [M10];1xPhospho [S11(100)]	P42224 1xPhospho [S727(100)]	1xOxidation [M10];1xPhospho [T3(0);S11(100);S19(0)];T4(0)														0	No				FALSE	High	Unambiguous	1.65e-05	0	2.084	1	1	6	P42224	P42224 [717-736]	0	2417.06	20	0	No Quan Values	High	3	806.358	1	0	1	1	1.25	0.001	114.504	0	5.219e-05	2.084	3.89	NA
STAT4|1xPhospho [S733(100)]	Q14765	Signal transducer and activator of transcription 4	STAT4	ENLSPTTIETAMK	ENLpSPTTIETAMK		1xOxidation [M12];1xPhospho [S4(100)]	Q14765 1xPhospho [S733(100)]	1xOxidation [M12];1xPhospho [S4(100);T10(0)];T6(0);T7(0)			4669468	2.62027e+06	1235104	1.63013e+06		2.76447e+06			434894	8.33576e+06	645643	8	Yes				FALSE	High	Unambiguous	0.0523724	0.00323777	0.285	1	1	3	Q14765	Q14765 [730-742]	0	1530.68	13	0		High	2	765.847	1	0	1	1	7.17	0.00549	85.218	0.003516	0.04736	0.146	1.27	85.02
STAT5B|1xPhospho [S193(100)]	P51692	Signal transducer and activator of transcription 5B	STAT5B	IQAQFGPLAQLSPQER	IQAQFGPLAQLpSPQER		1xPhospho [S12(100)]	P51692 1xPhospho [S193(100)]	1xPhospho [S12(100)]														0	No				FALSE	High	Unambiguous	7.55e-05	0.000204103	1.607	1	1	3	P51692	P51692 [182-197]	0	1862.92	16	0	No Quan Values	High	2	931.96	1	0	1	1	-1.89	-0.00176	111.882	5.842e-05	0.0001516	1.607	4.42	NA
STAU2|1xPhospho [S440(100)]	Q9NUL3	Double-stranded RNA-binding protein Staufen homolog 2	STAU2	VISGTTLGYLSPK	VISGTTLGYLpSPK		1xPhospho [S11(100)]	Q9NUL3 1xPhospho [S440(100)]	1xPhospho [S3(0);S11(100)];T5(0);T6(0);Y9(0)									6094618					1	No				FALSE	High	Unambiguous	0.000645026	0.000403046	1.003	1	7	1	Q9NUL3;Q9NUL3-2;Q9NUL3-3;Q9NUL3-4;Q9NUL3-6;Q9NUL3-7;Q9NUL3-8	Q9NUL3 [430-442]	0	1415.72	13	0		High	2	708.367	1	0	1	1	5.96	0.00422	105.071	0.0003305	0.0005054	1.003	3.06	105.18
STIM1|1xPhospho [S575(100)]	Q13586	Stromal interaction molecule 1	STIM1	LPDSPALAK	LPDpSPALAK		1xPhospho [S4(100)]	Q13586 1xPhospho [S575(100)]	1xPhospho [S4(100)]		3.05881e+06	14332687	10778952	6844286	4.82761e+06	4.23099e+06	16640435	2.42534e+06			3.28097e+06	1.15194e+06	10	No				FALSE	High	Unambiguous	0.000397232	0.000284644	1.121	1	1	4	Q13586	Q13586 [572-580]	0	991.486	9	0		High	2	496.247	1	0	1	1	0.7	0.00035	67.5688	0.0002512	0.0003954	1.121	3.04	67.64
STIM2|1xPhospho [S800(97.5)]	Q9P246-2	Stromal interaction molecule 2	STIM2	HTSCSSAGNDSKPVQEAPSVAR	HTSCSSAGNDpSKPVQEAPSVAR		1xCarbamidomethyl [C4];1xPhospho [S11(97.5)]	Q9P246-2 1xPhospho [S800(97.5)]	1xCarbamidomethyl [C4];1xPhospho [T2(0);S11(97.5);S19(0)];S3(0.8);S5(0.8);S6(0.8)		1.50582e+06	1.75198e+06	2.17438e+06	2.9517e+06	1.83943e+06	1.24798e+06							6	No				FALSE	High	Unambiguous	0.00412214	0.000410983	0.644	1	2	3	Q9P246;Q9P246-2	Q9P246-2 [790-811]	0	2365.02	22	0		High	3	789.014	1	0	1	1	2.12	0.00167	41.8962	0.0003888	0.001608	0.644	1.44	41.77
STK10|1xPhospho [S438(100)]	O94804	Serine/threonine-protein kinase 10	STK10	QVAEQGGDLSPAANR	QVAEQGGDLpSPAANR		1xPhospho [S10(100)]	O94804 1xPhospho [S438(100)]	1xPhospho [S10(100)]			3.335e+06	769061				13466048			8678101	26603766	9956787	6	No				FALSE	High	Unambiguous	2.11e-05	0	2.007	1	1	6	O94804	O94804 [429-443]	0	1592.71	15	0		High	2	796.858	1	0	1	1	1.09	0.00087	54.4167	0	6.238e-05	2.007	4.13	54.67
STK10|2xPhospho [S450(100);S454(100)]	O94804	Serine/threonine-protein kinase 10	STK10	ASQSRPNSSALETLGGEK	ASQpSRPNpSSALETLGGEK		2xPhospho [S4(100);S8(100)]	O94804 2xPhospho [S450(100);S454(100)]	2xPhospho [S2(0);S4(100);S8(100);S9(0);T13(0)]		3832074	11355270	3.93373e+06	5011102			17096818		1844403	10217996	30099344	7.66296e+06	9	No				FALSE	High	Unambiguous	5.67e-05	0	1.697	1	1	9	O94804	O94804 [447-464]	0	1991.85	18	0		High	3	664.622	1	0	1	1	2.47	0.00164	82.2702	0	0.0001251	1.697	4.54	82.36
STK17A|1xPhospho [S28(100)]	Q9UEE5	Serine/threonine-protein kinase 17A	STK17A	GLSGPCRPPPPPQAR	GLpSGPCRPPPPPQAR		1xCarbamidomethyl [C6];1xPhospho [S3(100)]	Q9UEE5 1xPhospho [S28(100)]	1xCarbamidomethyl [C6];1xPhospho [S3(100)]		1.79159e+06		4765515	4.53315e+06				464312			1676122	219990	6	No				FALSE	High	Unambiguous	0.00133734	0.000410983	0.846	1	1	1	Q9UEE5	Q9UEE5 [26-40]	0	1666.79	15	0		High	3	556.269	1	0	1	1	2.98	0.00166	60.752	0.0003761	0.0007572	0.846	3.05	60.9
STK3|1xPhospho [T202(100)]	Q13188-2	Serine/threonine-protein kinase 3;Serine/threonine-protein kinase 3 20kDa subunit;Serine/threonine-protein kinase 3 36kDa subunit	STK3	LADFGVAGQLTDTMAK	LADFGVAGQLTDpTMAK		1xOxidation [M14];1xPhospho [T13(100)]	Q13188-2 1xPhospho [T202(100)]	1xOxidation [M14];1xPhospho [T11(0);T13(100)]		17972146	47380808	26089100	28997228		24235372				30132736	8810868	8.06622e+06	8	No				FALSE	High	Unambiguous	0.000275661	0.000284644	1.218	1	4	3	Q13043;Q13043-2;Q13188;Q13188-2	Q13188-2 [190-205]	0	1733.78	16	0		High	2	867.397	1	0	1	1	3.15	0.00273	106.725	0.0002048	0.0003279	1.218	3.87	106.63
STK32C|1xPhospho [S18(100)]	Q86UX6	Serine/threonine-protein kinase 32C	STK32C	GSSAAASPGSPPPGR	GSSAAASPGpSPPPGR		1xPhospho [S10(100)]	Q86UX6 1xPhospho [S18(100)]	1xPhospho [S2(0);S10(100)];S3(0);S7(0)								4763519	211750	449848	2.61849e+06	7.45629e+06		5	No				FALSE	High	Unambiguous	0.00204154	0.000410983	0.765	1	1	4	Q86UX6	Q86UX6 [9-23]	0	1375.6	15	0		High	2	688.305	1	0	1	1	1.39	0.00096	36.7434	0.0004288	0.001974	0.601	2.4	36.91
