## Supplementary material for "Phospho-proteomic analysis of CAR-T cell signaling following activation by antigen-presenting cancer cells": Supp Table 1 (part 3 of 3)

### Sheet: Supp Table 2 (continued)
Supplemental Table 2: Phospho-proteomic Analysis of CD19 CAR-T Cell Signaling by CD19 Expressing SKOV3 Cells
STMN1|1xPhospho [S38(100)]	P16949-2	Stathmin	STMN1	SKESVPEFPLSPPK	SKESVPEFPLpSPPK		1xPhospho [S11(100)]	P16949-2 1xPhospho [S38(100)]	1xPhospho [S1(0);S11(100)];S4(0)		19066026	52826488	47584816		46523560		16536337			9185289	5.98462e+06		7	Yes				FALSE	High	Unambiguous	0.000229726	0.000284644	1.269	1	2	7	P16949;P16949-2	P16949-2 [28-41]	1	1621.79	14	0		High	3	541.268	1	0	1	1	1.78	0.00096	100.398	0.0001864	0.0003189	1.232	3.7	100.52
STRIP2|1xPhospho [S318(100)]	Q9ULQ0	Striatin-interacting protein 2	STRIP2	AASPPSYTLDLGESQLAPPPSK	AApSPPSYTLDLGESQLAPPPSK		1xPhospho [S3(100)]	Q9ULQ0 1xPhospho [S318(100)]	1xPhospho [S3(100);S14(0);S21(0)];S6(0);T8(0);Y7(0)			3.92767e+06	4.12814e+06	8938109			2065320				2066709	917376	6	No				FALSE	High	Unambiguous	0.00250753	0.000410983	0.728	1	2	1	Q9ULQ0;Q9ULQ0-2	Q9ULQ0 [316-337]	0	2306.1	22	0		High	3	769.366	1	0	1	1	-5.37	-0.00413	113.251	0.0003879	0.001127	0.728	2.99	113.69
STRN|1xPhospho [S376(99.1)]	O43815	Striatin	STRN	DVDELPSLQPSVGSPSRPSSSR	DVDELPSLQPSVGpSPSRPSSSR		1xPhospho [S14(99.1)]	O43815 1xPhospho [S376(99.1)]	1xPhospho [S7(0);S11(0);S14(99.1);S16(0.8);S19(0);S20(0);S21(0)]		3.97249e+06	7154786	7.07522e+06	15230259	15626337	13727930		2.5171e+06			1.51257e+06		8	No				FALSE	High	Unambiguous	0.000377652	0.000284644	1.134	1	2	3	O43815;O43815-2	O43815 [363-384]	0	2377.1	22	0		High	3	793.041	1	0	1	1	1.72	0.00136	101.339	0.0002512	0.0003849	1.134	3.93	101.72
STX10|1xPhospho [S134(100)]	O60499	Syntaxin-10	STX10	SPSDLLDASAVSATSR	SPpSDLLDASAVSATSR		1xPhospho [S3(100)]	O60499 1xPhospho [S134(100)]	1xPhospho [S1(0);S12(0);S15(0)];S3(100);S9(0);T14(0)		4.37459e+06	6.35923e+06	3.84351e+06	7858343	4068764		1.2136e+06	1523764				1.27426e+06	8	No				FALSE	High	Unambiguous	5.6028e-05	0	1.701	1	2	1	O60499;O60499-2	O60499 [132-147]	0	1656.75	16	0		High	2	828.88	1	0	1	1	3	0.00249	107.379	0	0.0001241	1.701	3.62	107.71
STX16|1xPhospho [T33(98.5)]	O14662	Syntaxin-16	STX16	QLLAEQVSSHITSSPLHSR	QLLAEQVSSHIpTSSPLHSR		1xPhospho [T12(98.5)]	O14662 1xPhospho [T33(98.5)]	1xPhospho [S8(0);S13(0.7);S14(0.7);S18(0)];S9(0);T12(98.5)		2477697	2.91479e+06	9023138	9512711	4798418	5.96352e+06						1.57543e+06	7	No				FALSE	High	Unambiguous	0.00130438	0.000410983	0.851	1	2	5	O14662;O14662-5	O14662 [22-40]	0	2170.07	19	0		High	3	724.028	1	0	1	1	2.47	0.00179	90.3358	0.0003879	0.001133	0.727	2.54	90.65
SUFU|1xPhospho [S346(99.5)]	Q9UMX1	Suppressor of fused homolog	SUFU	KDSLESDSSTAIIPHELIR	KDpSLESDSSTAIIPHELIR		1xPhospho [S3(99.5)]	Q9UMX1 1xPhospho [S346(99.5)]	1xPhospho [S3(99.5);S6(0.5);S8(0);S9(0);T10(0)]		9360227	8228111	11337694	25912910	29609180	6.62593e+06						1.47042e+06	7	No				FALSE	High	Unambiguous	1.38e-05	0	2.141	1	3	4	Q9UMX1;Q9UMX1-2;Q9UMX1-3	Q9UMX1 [344-362]	1	2191.06	19	0		High	3	731.028	1	0	1	1	1.74	0.00127	101.419	0	4.573e-05	2.141	4.52	101.67
SUN2|1xPhospho [S38(100)]	Q9UH99-2	SUN domain-containing protein 2	SUN2	YSQGDDDGSSSSGGSSVAGSQSTLFKDSPLR	YSQGDDDGSSSSGGSSVAGSQSTLFKDpSPLR		1xPhospho [S28(100)]	Q9UH99-2 1xPhospho [S38(100)]	1xPhospho [Y1(0);S10(0);S11(0);S12(0);S15(0);S16(0);S2(0);S20(0);S22(0);S28(100)];S9(0);T23(0)			1.08385e+06		5.23805e+06			3.47772e+06				9330048	4.85738e+06	5	No				FALSE	High	Unambiguous	8.77e-05	0.000204103	1.56	1	3	1	Q9UH99;Q9UH99-2;Q9UH99-3	Q9UH99-2 [11-41]	1	3159.34	31	0		High	3	1053.78	1	0	1	1	-0.43	-0.00045	95.3174	5.842e-05	0.0001672	1.56	3.45	95.45
SUPT16H|1xPhospho [S650(100)]	Q9Y5B9	FACT complex subunit SPT16	SUPT16H	QDSLVINLNR	QDpSLVINLNR		1xPhospho [S3(100)]	Q9Y5B9 1xPhospho [S650(100)]	1xPhospho [S3(100)]			40472440	7565843	12140229		6.67893e+06		977744			2.70082e+06	3691153	7	No				FALSE	High	Unambiguous	0.00818792	0.000897817	0.538	1	1	1	Q9Y5B9	Q9Y5B9 [648-657]	0	1251.61	10	0		High	2	626.31	1	0	1	1	2.54	0.00159	103.562	0.000532	0.002754	0.538	2.17	104.23
SUPT5H|1xPhospho [S666(100)]	O00267	Transcription elongation factor SPT5	SUPT5H	DVTNFTVGGFAPMSPR	DVTNFTVGGFAPMpSPR		1xPhospho [S14(100)]	O00267 1xPhospho [S666(100)]	1xPhospho [T3(0);S14(100)];T6(0)		6.73568e+06	21345132	12380663	25954282	4.85263e+06	11892932						3.75644e+06	7	No				FALSE	High	Unambiguous	5.04e-05	0	1.734	1	2	5	O00267;O00267-2	O00267 [653-668]	0	1775.78	16	0		High	2	888.39	1	0	1	1	-5.83	-0.00517	119.915	5.842e-05	0.0001651	1.566	4.32	120.4
SURF6|1xPhospho [S138(100)]	O75683	Surfeit locus protein 6	SURF6	ELSPAALEK	ELpSPAALEK		1xPhospho [S3(100)]	O75683 1xPhospho [S138(100)]	1xPhospho [S3(100)]				1.98574e+06	741442	824464	2.30696e+06	669868			2989581	1.56182e+06	3443444	8	No				FALSE	High	Unambiguous	0.0303529	0.00177818	0.356	1	1	1	O75683	O75683 [136-144]	0	1037.49	9	0		High	2	519.251	1	0	1	1	4.03	0.00209	78.8608	0.000825	0.009038	0.356	1.7	78.8
SUV39H1|1xPhospho [S402(100)]	O43463-2	Histone-lysine N-methyltransferase SUV39H1	SUV39H1	MDSNFGLAGLPGSPK	MDSNFGLAGLPGpSPK		1xPhospho [S13(100)]	O43463-2 1xPhospho [S402(100)]	1xPhospho [S3(0);S13(100)]		5209740		15838142			5982635		940443			4339369		5	No				FALSE	High	Unambiguous	0.00062319	0.000403046	1.011	1	2	1	O43463;O43463-2	O43463-2 [390-404]	0	1570.7	15	0		High	2	785.853	1	0	1	1	1.13	0.00089	112.057	0.0003305	0.0004965	1.011	3.12	112.43
SVIL|1xPhospho [T852(100)]	O95425	Supervillin	SVIL	YQTQPVTLGEVEQVQSGK	YQpTQPVTLGEVEQVQSGK		1xPhospho [T3(100)]	O95425 1xPhospho [T852(100)]	1xPhospho [Y1(0);S16(0)];T3(100);T7(0)			3.58056e+06	7.11575e+06	7.2004e+06			1.01518e+06	884848			2831934		6	No				FALSE	High	Unambiguous	7.71e-06	0	2.323	1	4	3	O95425;O95425-2;O95425-3;O95425-4	O95425 [850-867]	0	2070.97	18	0		High	3	690.996	1	0	1	1	0.06	4e-05	104.361	0	2.982e-05	2.323	4.83	104.61
SYMPK|1xPhospho [S494(100)]	Q92797	Symplekin	SYMPK	RLSAQGQAISVVGSLSSMSPLEEEAPQAK	RLpSAQGQAISVVGSLSSMSPLEEEAPQAK		1xOxidation [M18];1xPhospho [S3(100)]	Q92797 1xPhospho [S494(100)]	1xOxidation [M18];1xPhospho [S3(100);S10(0);S14(0);S16(0);S17(0);S19(0)]				12087423	24693090	19351670								3	No				FALSE	High	Unambiguous	1.68e-06	0	2.8	1	2	2	Q92797;Q92797-2	Q92797 [492-520]	1	3066.48	29	0		High	3	1022.83	1	0	1	1	0.43	0.00044	111.473	0	9.667e-06	2.8	4.47	111.61
SYMPK|1xPhospho [S494(100)]	Q92797	Symplekin	SYMPK	RLSAQGQAISVVGSLSSMSPLEEEAPQAK	RLpSAQGQAISVVGSLSSMSPLEEEAPQAK		1xPhospho [S3(100)]	Q92797 1xPhospho [S494(100)]	1xPhospho [S3(100);S10(0);S14(0);S16(0);S17(0);S19(0)]		2.09444e+06	8.03614e+06	7.70391e+06	12116975	6.64975e+06								5	No				FALSE	High	Unambiguous	5.47e-08	0	3.872	1	2	2	Q92797;Q92797-2	Q92797 [492-520]	1	3050.49	29	0		High	3	1017.51	1	0	1	1	5.57	0.00566	116.52	0	7.59e-07	3.872	5.82	116.78
SYMPK|1xPhospho [S1243(99)]	Q92797	Symplekin	SYMPK	EERSPQTLAPVGEDAMK	EERpSPQTLAPVGEDAMK		1xOxidation [M16];1xPhospho [S4(99)]	Q92797 1xPhospho [S1243(99)]	1xOxidation [M16];1xPhospho [S4(99);T7(1)]								504658				4742427	297668	3	No				FALSE	High	Unambiguous	0.0161422	0.0013078	0.441	1	1	1	Q92797	Q92797 [1240-1256]	1	1953.86	17	0		High	3	651.961	1	0	1	1	2.37	0.00154	62.0659	0.0006433	0.004971	0.441	1.69	62.39
SYNJ1|1xPhospho [T1220(100)]	O43426	Synaptojanin-1	SYNJ1	ASAGRLTPESQSK	ASAGRLpTPESQSK		1xPhospho [T7(100)]	O43426 1xPhospho [T1220(100)]	1xPhospho [S2(0);S10(0);S12(0)];T7(100)						315667		1.15382e+06			561004	1342855	359676	5	No				FALSE	High	Unambiguous	0.00670073	0.000802617	0.568	1	3	1	O43426;O43426-2;O43426-4	O43426 [1214-1226]	1	1411.66	13	0		High	3	471.225	1	0	1	1	2.15	0.00101	27.1005	0.0004741	0.002338	0.568	1.98	27.59
SYNPO|1xPhospho [S784(100)]	Q8N3V7-2	Synaptopodin	SYNPO	SAGAENPRPFSPPR	SAGAENPRPFpSPPR		1xPhospho [S11(100)]	Q8N3V7-2 1xPhospho [S784(100)]	1xPhospho [S1(0);S11(100)]		12322132	16688161	10766432	6728269			5639499	2.5116e+06	4649795	4.93576e+06	1.80804e+06	6858548	10	No				FALSE	High	Unambiguous	0.064053	0.00410474	0.259	1	1	1	Q8N3V7-2	Q8N3V7-2 [774-787]	0	1562.71	14	0		High	3	521.576	1	0	1	1	2.16	0.00113	61.12	0.001615	0.019	0.259	2.3	61.85
SYTL1|1xPhospho [S392(100)]	Q8IYJ3	Synaptotagmin-like protein 1	SYTL1	VPPSPDDLPSR	VPPpSPDDLPSR		1xPhospho [S4(100)]	Q8IYJ3 1xPhospho [S392(100)]	1xPhospho [S4(100);S10(0)]		8672026		24070540	10033045	10901955	8227438	6294104	778270			10345477	4919604	9	No				FALSE	High	Unambiguous	0.0455701	0.00267202	0.303	1	2	4	Q8IYJ3;Q8IYJ3-2	Q8IYJ3 [389-399]	0	1259.57	11	0		High	2	630.287	1	0	1	1	-0.73	-0.00046	72.8042	0.001095	0.01351	0.303	1.59	72.89
SYTL2|1xPhospho [S302(100)]	Q9HCH5-13	Synaptotagmin-like protein 2	SYTL2	IVSPGLTIHER	IVpSPGLTIHER		1xPhospho [S3(100)]	Q9HCH5-13 1xPhospho [S302(100)]	1xPhospho [S3(100);T7(0)]		3.37918e+06	2.98013e+06	6642804	5248441	4.11249e+06	1.90986e+06	823455						7	No				FALSE	High	Unambiguous	0.000133845	0.000284644	1.429	1	5	1	Q9HCH5;Q9HCH5-13;Q9HCH5-14;Q9HCH5-15;Q9HCH5-6	Q9HCH5-13 [300-310]	0	1301.66	11	0		High	3	434.558	1	0	1	1	-1.41	-0.00061	72.7735	8.145e-05	0.0002183	1.429	2.82	72.97
SYTL3|1xPhospho [S231(100)]	Q4VX76	Synaptotagmin-like protein 3	SYTL3	SQSDTAVNVTTR	SQpSDTAVNVTTR		1xPhospho [S3(100)]	Q4VX76 1xPhospho [S231(100)]	1xPhospho [S1(0);S3(100);T10(0);T11(0)];T5(0)								1519326			767074	3825256	1.2895e+06	4	No				FALSE	High	Unambiguous	4.08e-05	0	1.801	1	1	1	Q4VX76	Q4VX76 [229-240]	0	1358.59	12	0		High	2	679.802	1	0	1	1	0.82	0.00055	51.6137	0	9.953e-05	1.801	2.86	52.03
SYTL4|1xPhospho [S274(100)]	Q96C24	Synaptotagmin-like protein 4	SYTL4	SVIDLRPEDVVHESGSLGDR	pSVIDLRPEDVVHESGSLGDR		1xPhospho [S1(100)]	Q96C24 1xPhospho [S274(100)]	1xPhospho [S1(100);S14(0);S16(0)]		13149031	24202394	23049264	17471610	22803272	12518786						3632137	7	No				FALSE	High	Unambiguous	9.7e-06	0	2.251	1	2	5	Q96C24;Q96C24-2	Q96C24 [274-293]	0	2260.06	20	0		High	3	754.026	1	0	1	1	1.13	0.00085	104.828	0	4.802e-05	2.12	4.85	105.3
TACC1|1xPhospho [T257(100)]	O75410-2	Transforming acidic coiled-coil-containing protein 1	TACC1	AIGGEFSDTNAAVEGTPLPK	AIGGEFSDTNAAVEGpTPLPK		1xPhospho [T16(100)]	O75410-2 1xPhospho [T257(100)]	1xPhospho [S7(0);T16(100)];T9(0)		6.94088e+06	4.79178e+06		5059380		4.28261e+06	1.9288e+06	5079856			2.35759e+06		7	No				FALSE	High	Unambiguous	6.61e-06	0	2.371	1	4	2	O75410;O75410-2;O75410-3;O75410-7	O75410-2 [242-261]	0	2053.95	20	0		High	2	1027.48	1	0	1	1	5.83	0.00599	104.41	0	2.661e-05	2.371	4.27	104.67
TACC3|1xPhospho [S250(100)]	Q9Y6A5	Transforming acidic coiled-coil-containing protein 3	TACC3	HGGVCAPAAVATSPPGAIPK	HGGVCAPAAVATpSPPGAIPK		1xCarbamidomethyl [C5];1xPhospho [S13(100)]	Q9Y6A5 1xPhospho [S250(100)]	1xCarbamidomethyl [C5];1xPhospho [T12(0);S13(100)]		10090343	26026870	29915466	31962058	17812790	16362620					4646011	520640	8	No				FALSE	High	Unambiguous	5.93e-06	0	2.405	1	1	6	Q9Y6A5	Q9Y6A5 [238-257]	0	1937.93	20	0		High	3	646.648	1	0	1	1	0.14	9e-05	83.588	0	2.458e-05	2.405	4.65	84.03
TACC3|1xPhospho [T590(98.9)]	Q9Y6A5	Transforming acidic coiled-coil-containing protein 3	TACC3	DSPGRPVPVATETSSMHGANETPSGRPR	DSPGRPVPVATETSSMHGANEpTPSGRPR		1xOxidation [M16];1xPhospho [T22(98.9)]	Q9Y6A5 1xPhospho [T590(98.9)]	1xOxidation [M16];1xPhospho [S2(0);S14(0);S15(1.1);S24(0)];T11(0);T13(0);T22(98.9)		4617467	5.38131e+06	6968938	7.03899e+06	4231883							268919	6	No				FALSE	High	Unambiguous	0.00292827	0.000410983	0.701	1	1	3	Q9Y6A5	Q9Y6A5 [569-596]	0	2986.35	28	0		High	4	747.342	1	0	1	1	-0.24	-0.00018	48.3993	0.0003884	0.001255	0.701	3	48.31
TACC3|1xPhospho [S71(100)]	Q9Y6A5	Transforming acidic coiled-coil-containing protein 3	TACC3	ILSPSMASK	ILpSPSMASK		1xPhospho [S3(100)]	Q9Y6A5 1xPhospho [S71(100)]	1xPhospho [S3(100);S5(0);S8(0)]		2114566	3568598	2.935e+06	1.95398e+06	1.94739e+06	2.47089e+06							6	No				FALSE	High	Unambiguous	0.0332583	0.0018554	0.344	1	1	1	Q9Y6A5	Q9Y6A5 [69-77]	0	1013.47	9	0		High	2	507.242	1	0	1	1	3.82	0.00194	73.594	0.0008863	0.009883	0.344	2.06	73.62
TANC2|1xPhospho [S1468(97.5)]	Q9HCD6-2	Protein TANC2	TANC2	DSAYISSSPLGSHQVFDFR	DSAYISSpSPLGSHQVFDFR		1xPhospho [S8(97.5)]	Q9HCD6-2 1xPhospho [S1468(97.5)]	1xPhospho [S2(0);S12(0)];S6(1.3);S7(1.3);S8(97.5);Y4(0)		1.49667e+06		2.82192e+06	6.86479e+06	3.11802e+06		598612					1341967	6	No				FALSE	High	Unambiguous	0.000565192	0.000284644	1.034	1	2	1	Q9HCD6;Q9HCD6-2	Q9HCD6-2 [1461-1479]	0	2192.96	19	0		High	3	731.663	1	0	1	1	4.33	0.00317	113.016	0.0002893	0.0004725	1.034	2.51	113.35
TAPBP|1xPhospho [S356(99.4)]	O15533-3	Tapasin	TAPBP	HHSDGSVSLSGHLQPPPVTTEQHGAR	HHpSDGSVSLSGHLQPPPVTTEQHGAR		1xPhospho [S3(99.4)]	O15533-3 1xPhospho [S356(99.4)]	1xPhospho [S3(99.4);S10(0);S6(0.6);S8(0);T19(0);T20(0)]		16534923	2.61244e+06	23715134	22506942	15216676	5.18439e+06	9653270		12623076	3.49561e+06			9	No				FALSE	High	Unambiguous	1.49e-06	0	2.838	1	4	12	O15533;O15533-2;O15533-3;O15533-4	O15533-3 [354-379]	0	2811.3	26	0		High	5	563.067	1	0	1	1	3.93	0.00221	63.2994	0	8.83e-06	2.838	6.11	63.4
TBC1D1|1xPhospho [S585(100)]	Q86TI0	TBC1 domain family member 1	TBC1D1	LLGSSEDLSSDSESHLPEEPAPLSPQQAFR	LLGSSEDLSSDSESHLPEEPAPLpSPQQAFR		1xPhospho [S24(100)]	Q86TI0 1xPhospho [S585(100)]	1xPhospho [S4(0);S10(0);S12(0);S14(0);S24(100)];S5(0);S9(0)														0	No				FALSE	High	Unambiguous	0.06162	0.003958	0.264	1	2	1	Q86TI0;Q86TI0-2	Q86TI0 [562-591]	0	3303.51	30	0	No Quan Values	High	3	1101.84	1	0	1	1	-0.65	-0.00071	112.031	0.001578	0.0183	0.264	1.65	NA
TBC1D10B|2xPhospho [S687(100);S707(100)]	Q4KMP7	TBC1 domain family member 10B	TBC1D10B	RASAGPAPGPVVTAEGLHPSLPSPTGNSTPLGSSK	RApSAGPAPGPVVTAEGLHPSLPpSPTGNSTPLGSSK		2xPhospho [S3(100);S23(100)]	Q4KMP7 2xPhospho [S687(100);S707(100)]	2xPhospho [S3(100);S20(0);S23(100);S28(0);S33(0);S34(0)];T13(0);T25(0);T29(0)					11082206	5922221				11113628				3	No				FALSE	High	Unambiguous	3.74e-06	0	2.549	1	2	4	Q4KMP7;Q4KMP7-2	Q4KMP7 [685-719]	1	3454.64	35	0		High	4	864.415	1	0	1	1	-0.23	-0.0002	107.762	0	1.748e-05	2.549	6.69	108.13
TBC1D10B|1xPhospho [S687(100)]	Q4KMP7	TBC1 domain family member 10B	TBC1D10B	RASAGPAPGPVVTAEGLHPSLPSPTGNSTPLGSSK	RApSAGPAPGPVVTAEGLHPSLPSPTGNSTPLGSSK		1xPhospho [S3(100)]	Q4KMP7 1xPhospho [S687(100)]	1xPhospho [S3(100);S20(0);S23(0);S28(0);S33(0);S34(0)];T13(0);T25(0);T29(0)														0	No				FALSE	High	Unambiguous	3.66e-06	0	2.556	1	2	1	Q4KMP7;Q4KMP7-2	Q4KMP7 [685-719]	1	3374.67	35	0	No Quan Values	High	4	844.427	1	0	1	1	3.38	0.00286	104.418	0	1.721e-05	2.556	5.86	NA
TBC1D10B|1xPhospho [S707(98.9)]	Q4KMP7	TBC1 domain family member 10B	TBC1D10B	ASAGPAPGPVVTAEGLHPSLPSPTGNSTPLGSSK	ASAGPAPGPVVTAEGLHPSLPpSPTGNSTPLGSSK		1xPhospho [S22(98.9)]	Q4KMP7 1xPhospho [S707(98.9)]	1xPhospho [S2(0);S19(0);S22(98.9);S27(0);S32(0);S33(0)];T12(0);T24(1.1);T28(0)		7326724	10614814	20493000	15738468		9988824							5	No				FALSE	High	Unambiguous	3.1e-06	0	2.608	1	2	2	Q4KMP7;Q4KMP7-2	Q4KMP7 [686-719]	0	3218.57	34	0		High	3	1073.53	1	0	1	1	2.64	0.00283	108.47	0	1.52e-05	2.608	4.71	108.75
TBC1D22A|1xPhospho [S143(96)]	Q8WUA7	TBC1 domain family member 22A	TBC1D22A	SVSESHTSCPAESASDAAPLQR	pSVSESHTSCPAESASDAAPLQR		1xCarbamidomethyl [C9];1xPhospho [S1(96)]	Q8WUA7 1xPhospho [S143(96)]	1xCarbamidomethyl [C9];1xPhospho [S1(96);S13(0);S15(0)];S3(1);S5(1);S8(1);T7(1)														0	No				FALSE	High	Unambiguous	0.00207524	0.000410983	0.762	1	3	1	Q8WUA7;Q8WUA7-3;Q8WUA7-4	Q8WUA7 [143-164]	0	2366.99	22	0	No Quan Values	High	3	789.669	1	0	1	1	-0.05	-4e-05	64.1999	0.0003879	0.0009932	0.762	1.63	NA
TBC1D24|1xPhospho [S480(100)]	Q9ULP9	TBC1 domain family member 24	TBC1D24	HPELTKPPPLMAAEPTAPLSHSASSDPADRLSPFLAAR	HPELTKPPPLMAAEPTAPLSHSASSDPADRLpSPFLAAR		1xPhospho [S32(100)]	Q9ULP9 1xPhospho [S480(100)]	1xPhospho [T5(0);S20(0);S22(0);S24(0);S25(0);S32(100)];T16(0)		4.02692e+06			7.42445e+06									2	No				FALSE	High	Unambiguous	0.000901746	0.000410983	0.928	1	2	1	Q9ULP9;Q9ULP9-2	Q9ULP9 [449-486]	1	4056	38	0		High	5	812.009	1	0	1	1	3.28	0.00266	106.676	0.000361	0.0006045	0.928	4.58	106.97
TBC1D24|1xPhospho [S480(99.8)]	Q9ULP9	TBC1 domain family member 24	TBC1D24	HPELTKPPPLMAAEPTAPLSHSASSDPADRLSPFLAAR	HPELTKPPPLMAAEPTAPLSHSASSDPADRLpSPFLAAR		1xOxidation [M11];1xPhospho [S32(99.8)]	Q9ULP9 1xPhospho [S480(99.8)]	1xOxidation [M11];1xPhospho [T5(0);S20(0);S22(0);S24(0.1);S25(0.1);S32(99.8)];T16(0)		13248464		15734590		14774396								3	No				FALSE	High	Unambiguous	0.00260934	0.000410983	0.721	1	2	2	Q9ULP9;Q9ULP9-2	Q9ULP9 [449-486]	1	4072	38	0		High	5	815.208	1	0	1	1	2.66	0.00217	104.058	0.0004288	0.00202	0.597	3.31	104.17
TBC1D4|1xPhospho [S570(100)]	O60343	TBC1 domain family member 4	TBC1D4	SLTSSLENIFSR	SLTSpSLENIFSR		1xPhospho [S5(100)]	O60343 1xPhospho [S570(100)]	1xPhospho [S1(0);S11(0)];S4(0);S5(100);T3(0)		8377120	14242165	14611956	22517582	13084916	8495982	1.58698e+06				638063	2.07602e+06	9	No				FALSE	High	Unambiguous	6.24e-05	0.000204103	1.667	1	3	6	O60343;O60343-2;O60343-3	O60343 [566-577]	0	1433.67	12	0		High	2	717.337	1	0	1	1	0.14	0.0001	119.382	3.659e-05	0.0001336	1.667	3.39	119.94
TBC1D5|1xPhospho [S813(100)]	Q92609-2	TBC1 domain family member 5	TBC1D5	DSGFTIVSPLDI	DSGFTIVpSPLDI		1xPhospho [S8(100)]	Q92609-2 1xPhospho [S813(100)]	1xPhospho [S2(0);S8(100)];T5(0)		760893	1.40427e+06	1.07483e+06	1.53918e+06	644379	806402							6	No				FALSE	High	Unambiguous	0.0765269	0.00511609	0.236	1	2	2	Q92609;Q92609-2	Q92609-2 [806-817]	0	1343.61	12	0		High	2	672.31	1	0	1	1	0.03	2e-05	138.7	0.001921	0.02293	0.236	1.91	139.16
TBC1D5|1xPhospho [S752(100)]	Q92609-2	TBC1 domain family member 5	TBC1D5	GSFSGQAQPLR	GpSFSGQAQPLR		1xPhospho [S2(100)]	Q92609-2 1xPhospho [S752(100)]	1xPhospho [S2(100);S4(0)]			4.34648e+06	4026735	4.24359e+06				112736		613938	615242		6	No				FALSE	High	Unambiguous	0.134588	0.00817945	0.162	1	2	1	Q92609;Q92609-2	Q92609-2 [751-761]	0	1227.55	11	0		High	2	614.276	1	0	1	1	-6.54	-0.00401	63.3596	0.003113	0.04168	0.162	1.35	63.54
TBC1D9B|1xPhospho [S435(100)]	Q66K14	TBC1 domain family member 9B	TBC1D9B	ASVVDPSTESSPAPQEGSEQPASPASPLSSR	ASVVDPSTESSPAPQEGSEQPASPApSPLSSR		1xPhospho [S26(100)]	Q66K14 1xPhospho [S435(100)]	1xPhospho [S2(0);S10(0);S11(0);S18(0);S23(0);S26(100);S29(0);S30(0)];S7(0);T8(0)		5.44954e+06	4985746	10675121	9291544	3172569			2312740			6.07809e+06	5.18489e+06	8	No				FALSE	High	Unambiguous	0.000100359	0.000204103	1.518	1	2	6	Q66K14;Q66K14-2	Q66K14 [410-440]	0	3132.4	31	0		High	3	1044.81	1	0	1	1	3.2	0.00334	96.373	5.842e-05	0.0001823	1.518	3.61	96.53
TBL1XR1|1xPhospho [S119(100)]	Q9BZK7	F-box-like/WD repeat-containing protein TBL1XR1	TBL1XR1	LAQQQAAAAAAAAAAASQQGSAK	LAQQQAAAAAAAAAAApSQQGSAK		1xPhospho [S17(100)]	Q9BZK7 1xPhospho [S119(100)]	1xPhospho [S17(100);S21(0)]		6147028	13002527	24965560	29703630	20343134	19144394		1003641					7	No				FALSE	High	Unambiguous	6.91e-08	0	3.799	1	1	10	Q9BZK7	Q9BZK7 [103-125]	0	2135.02	23	0		High	3	712.348	1	0	1	1	2.71	0.00193	80.3861	0	9.02e-07	3.799	6.66	80.38
TCEA1|1xPhospho [S100(100)]	P23193	Transcription elongation factor A protein 1	TCEA1	EPAITSQNSPEAR	EPAITSQNpSPEAR		1xPhospho [S9(100)]	P23193 1xPhospho [S100(100)]	1xPhospho [T5(0);S6(0);S9(100)]		423673	6.01697e+06	1.94087e+06		2.3034e+06		7608410		1.70878e+06	16461406	10033075	20790240	9	Yes				FALSE	High	Unambiguous	0.000339283	0.000284644	1.162	1	2	9	P23193;P23193-2	P23193 [92-104]	0	1479.65	13	0		High	2	740.329	1	0	1	1	1.8	0.00133	49.5684	0.0002512	0.0003649	1.162	2.82	49.71
TCOF1|1xPhospho [S1073(99)]	Q13428-7	Treacle protein	TCOF1	KQEGPATQVDSAVGTLPATSPQSTSVQAK	KQEGPATQVDSAVGTLPATpSPQSTSVQAK		1xPhospho [S20(99)]	Q13428-7 1xPhospho [S1073(99)]	1xPhospho [T7(0);S11(0);S20(99);S23(0);S25(0)];T15(0);T19(1);T24(0)		5.64948e+06	6.62493e+06	11588111	13269150									4	No				FALSE	High	Unambiguous	3.49e-05	0	1.85	1	2	1	Q13428-6;Q13428-7	Q13428-7 [1054-1082]	1	2963.44	29	0		High	3	988.486	1	0	1	1	2.43	0.00241	89.8184	0	8.917e-05	1.85	3.73	89.96
TCOF1|1xPhospho [S1341(100)]	Q13428-7	Treacle protein	TCOF1	LGAGEGGEASVSPEK	LGAGEGGEASVpSPEK		1xPhospho [S12(100)]	Q13428-7 1xPhospho [S1341(100)]	1xPhospho [S10(0);S12(100)]								2698164			17651648	4.10025e+06	33676464	4	No				FALSE	High	Unambiguous	5.93e-06	0	2.405	1	7	5	Q13428;Q13428-2;Q13428-3;Q13428-4;Q13428-6;Q13428-7;Q13428-8	Q13428-7 [1330-1344]	0	1467.64	15	0		High	2	734.322	1	0	1	1	-0.18	-0.00013	54.7534	0	2.458e-05	2.405	4.36	54.72
TET2|1xPhospho [S1107(99.7)]	Q6N021	Methylcytosine dioxygenase TET2	TET2	TAASVLNNFIESPSK	TAASVLNNFIEpSPSK		1xPhospho [S12(99.7)]	Q6N021 1xPhospho [S1107(99.7)]	1xPhospho [T1(0);S12(99.7);S14(0.3)];S4(0)		11518328	18998926	11374324	17030764		7.95751e+06		10836386	26977590			1.35971e+06	8	Yes				FALSE	High	Unambiguous	2.59e-06	0	2.664	1	3	2	Q6N021;Q6N021-2;Q6N021-3	Q6N021 [1096-1110]	0	1657.78	15	0		High	2	829.401	1	0	1	1	7.19	0.00596	111.246	0	1.334e-05	2.664	5.24	111.95
TFE3|1xPhospho [S556(100)]	P19532	Transcription factor E3	TFE3	AASDPLLSSVSPAVSK	AASDPLLSSVpSPAVSK		1xPhospho [S11(100)]	P19532 1xPhospho [S556(100)]	1xPhospho [S3(0);S11(100);S15(0)];S8(0);S9(0)			6668774	9215125	8613821	5617928		2.80613e+06				7240311	2.15938e+06	7	No				FALSE	High	Unambiguous	4.05e-05	0	1.803	1	1	3	P19532	P19532 [546-561]	0	1608.79	16	0		High	2	804.899	1	0	1	1	1.5	0.0012	104.014	0	9.9e-05	1.803	4.49	104.31
TFPT|1xPhospho [T207(100)]	P0C1Z6	TCF3 fusion partner	TFPT	AGNALTPELAPVQIK	AGNALpTPELAPVQIK		1xPhospho [T6(100)]	P0C1Z6 1xPhospho [T207(100)]	1xPhospho [T6(100)]		3.84033e+06	8326219	9158664	10486937	7.3126e+06	12179158	1.20605e+06	1.95951e+06			3.73383e+06	2.16918e+06	10	No				FALSE	High	Unambiguous	0.000221039	0.000284644	1.28	1	2	3	P0C1Z6;P0C1Z6-2	P0C1Z6 [202-216]	0	1601.83	15	0		High	2	801.421	1	0	1	1	3.37	0.0027	109.358	0.0001726	0.0002911	1.28	3.57	109.71
TGFB1I1|1xPhospho [S68(100)]	O43294	Transforming growth factor beta-1-induced transcript 1 protein	TGFB1I1	SPKPAAPAAPPFSSSSGVLGTGLCELDR	pSPKPAAPAAPPFSSSSGVLGTGLCELDR		1xCarbamidomethyl [C24];1xPhospho [S1(100)]	O43294 1xPhospho [S68(100)]	1xCarbamidomethyl [C24];1xPhospho [S1(100);S13(0);S14(0);S15(0);S16(0);T21(0)]				5.72108e+06	7056034									2	No				FALSE	High	Unambiguous	0.000199226	0.000284644	1.31	1	2	1	O43294;O43294-2	O43294 [68-95]	0	2849.35	28	0		High	3	950.452	1	0	1	1	-4.03	-0.00383	113.29	0.0001726	0.0002749	1.31	3.19	113.68
THOC1|[S2(100)];Q96FV9 1xAcetyl [N-Term]	Q96FV9	THO complex subunit 1	THOC1	MSPTPPLFSLPEAR	MpSPTPPLFSLPEAR		1xAcetyl [N-Term];1xPhospho [S2(100)]	1xPhospho [S2(100)];Q96FV9 1xAcetyl [N-Term]	1xAcetyl [N-Term];1xPhospho [S2(100);S9(0)];T4(0)			2.60653e+06	1506957	2.16772e+06		1.20126e+06							4	No				FALSE	High	Unambiguous	0.00010133	0.000204103	1.515	1	2	3	Q96FV9;Q96FV9-2	Q96FV9 [1-14]	0	1664.78	14	0		High	2	832.891	1	0	1	1	0.11	9e-05	135.821	5.842e-05	0.0001837	1.515	3.31	136.19
THOC2|1xPhospho [T1443(100)]	Q8NI27	THO complex subunit 2	THOC2	LYINHTPPPLSK	LYINHpTPPPLSK		1xPhospho [T6(100)]	Q8NI27 1xPhospho [T1443(100)]	1xPhospho [Y2(0);S11(0)];T6(100)		2.40074e+06	7828588	9506286	10715570		5012574	1.33273e+06				1.21318e+06	1127511	8	No				FALSE	High	Unambiguous	0.00791636	0.000897817	0.543	1	2	1	Q8NI27;Q8NI27-2	Q8NI27 [1438-1449]	0	1459.73	12	0		High	3	487.249	1	0	1	1	-0.54	-0.00026	76.3295	0.0005206	0.002688	0.543	2.28	76.72
THRAP3|1xPhospho [S624(99.5)]	Q9Y2W1	Thyroid hormone receptor-associated protein 3	THRAP3	SPSELFAQHIVTIVHHVK	SPpSELFAQHIVTIVHHVK		1xPhospho [S3(99.5)]	Q9Y2W1 1xPhospho [S624(99.5)]	1xPhospho [S1(0.5);S3(99.5);T12(0)]		10792771	6.75196e+06	6.20508e+06	15399392	7549102	13221693	6.1596e+06		11657614	2.04651e+06			9	No				FALSE	High	Unambiguous	1.67e-06	0	2.801	1	1	4	Q9Y2W1	Q9Y2W1 [622-639]	0	2122.08	18	0		High	4	531.278	1	0	1	1	2.58	0.00137	103.989	0	1.079e-05	2.753	5.94	104.33
THRAP3|1xPhospho [S320(100)]	Q9Y2W1	Thyroid hormone receptor-associated protein 3	THRAP3	SPPSTGSTYGSSQK	pSPPSTGSTYGSSQK		1xPhospho [S1(100)]	Q9Y2W1 1xPhospho [S320(100)]	1xPhospho [S1(100);S11(0);S12(0)];S4(0);S7(0);T5(0);T8(0);Y9(0)		95669.8	1.28952e+06	201049				2.62475e+06			751070	6365915	686496	7	No				FALSE	High	Unambiguous	0.00246534	0.000410983	0.731	1	1	2	Q9Y2W1	Q9Y2W1 [320-333]	0	1463.6	14	0		High	2	732.306	1	0	1	1	-0.31	-0.00023	37.7107	0.0003879	0.001117	0.731	2.03	37.98
THRAP3|1xPhospho [S698(100)]	Q9Y2W1	Thyroid hormone receptor-associated protein 3	THRAP3	HGLAHDEMKSPR	HGLAHDEMKpSPR		1xOxidation [M8];1xPhospho [S10(100)]	Q9Y2W1 1xPhospho [S698(100)]	1xOxidation [M8];1xPhospho [S10(100)]		1.22613e+06	16196076	6258577	3.0201e+06	585246	810590	381958				1.04002e+06	257112	9	No				FALSE	High	Unambiguous	0.0507765	0.00315444	0.289	1	1	6	Q9Y2W1	Q9Y2W1 [689-700]	1	1473.63	12	0		High	3	491.882	1	0	1	1	0.29	0.00014	18.2356	0.001285	0.01503	0.289	2.05	21.93
TICRR|1xPhospho [S1001(100)]	Q7Z2Z1	Treslin	TICRR	SSDPGPDIGVVEESPEKGDEISLR	SSDPGPDIGVVEEpSPEKGDEISLR		1xPhospho [S14(100)]	Q7Z2Z1 1xPhospho [S1001(100)]	1xPhospho [S1(0);S14(100);S2(0);S22(0)]		7.47313e+06	6449176		5663838					2.54009e+06		6542394		5	No				FALSE	High	Unambiguous	0.00506983	0.000410983	0.611	1	2	1	Q7Z2Z1;Q7Z2Z1-2	Q7Z2Z1 [988-1011]	1	2592.17	24	0		High	3	864.731	1	0	1	1	2.65	0.00229	105.186	0.0004226	0.001881	0.611	2.87	105.22
TIMELESS|1xPhospho [S1149(100)]	Q9UNS1	Protein timeless homolog	TIMELESS	KAGLASPEEEDAVGKEPLK	KAGLApSPEEEDAVGKEPLK		1xPhospho [S6(100)]	Q9UNS1 1xPhospho [S1149(100)]	1xPhospho [S6(100)]		2.06664e+06	3.91987e+06	2.13648e+06	890682			827925			503533	1.26231e+06	93165.4	8	No				FALSE	High	Unambiguous	0.0128382	0.00122448	0.473	1	2	1	Q9UNS1;Q9UNS1-2	Q9UNS1 [1144-1162]	2	2047.99	19	0		High	3	683.341	1	0	1	1	6.79	0.00463	65.8021	0.0005922	0.00407	0.473	2.23	66.26
TJAP1|1xPhospho [T422(100)]	Q5JTD0	Tight junction-associated protein 1	TJAP1	AFVDRTPPPAAVAQR	AFVDRpTPPPAAVAQR		1xPhospho [T6(100)]	Q5JTD0 1xPhospho [T422(100)]	1xPhospho [T6(100)]								5567375	2.52253e+06	12932004	413106	3.25985e+06		5	No				FALSE	High	Unambiguous	0.00119938	0.000410983	0.868	1	3	1	Q5JTD0;Q5JTD0-2;Q5JTD0-4	Q5JTD0 [417-431]	1	1675.83	15	0		High	3	559.284	1	0	1	1	3.6	0.00201	68.9766	0.000361	0.0007099	0.868	3.11	68.8
TJP2|1xPhospho [S1098(98.9)]	Q9UDY2-7	Tight junction protein ZO-2	TJP2	SILKPSTPIPPQEGEEVGESSEEQDNAPK	SILKPSTPIPPQEGEEVGEpSSEEQDNAPK		1xPhospho [S20(98.9)]	Q9UDY2-7 1xPhospho [S1098(98.9)]	1xPhospho [S1(0);S20(98.9);S21(1.1)];S6(0);T7(0)														0	No				FALSE	High	Unambiguous	0.0016406	0.000410983	0.806	1	4	2	Q9UDY2;Q9UDY2-3;Q9UDY2-6;Q9UDY2-7	Q9UDY2-7 [1079-1107]	0	3172.46	29	0	No Quan Values	High	3	1058.16	1	0	1	1	-1.56	-0.00165	94.0863	0.0003779	0.0008577	0.806	2.15	NA
TJP2|2xPhospho [S1017(100);S]	Q9UDY2-7	Tight junction protein ZO-2	TJP2	AASSDQLRDNSPPPAFKPEPPK	AASSDQLRDNpSPPPAFKPEPPK		2xPhospho [S11(100);S]	Q9UDY2-7 2xPhospho [S1017(100);S]	2xPhospho [S3(50);S11(100)];S4(50)		6.37274e+06	25368934	8540002	6.40286e+06	2.6234e+06						1.0208e+06	583417	7	No				FALSE	High	Unambiguous	0.0025945	0.000410983	0.722	1	3	3	Q9UDY2;Q9UDY2-3;Q9UDY2-7	Q9UDY2-7 [1007-1028]	1	2509.12	22	0		High	3	837.046	1	0	1	1	2.4	0.00201	81.2026	0.0003888	0.001598	0.645	2.4	81.71
TLN1|1xPhospho [S425(99.2)]	Q9Y490	Talin-1	TLN1	SKDHFGLEGDEESTMLEDSVSPK	SKDHFGLEGDEESTMLEDSVpSPK		1xOxidation [M15];1xPhospho [S21(99.2)]	Q9Y490 1xPhospho [S425(99.2)]	1xOxidation [M15];1xPhospho [S1(0);S13(0);S19(0.8);S21(99.2)];T14(0)												11187512	1.2084e+06	2	No				FALSE	High	Unambiguous	0.000136498	0.000284644	1.423	1	1	1	Q9Y490	Q9Y490 [405-427]	1	2633.1	23	0		High	3	878.369	1	0	1	1	-1.69	-0.00149	90.0159	8.145e-05	0.0002209	1.423	3.77	90.13
TLN1|1xPhospho [S425(100)]	Q9Y490	Talin-1	TLN1	DHFGLEGDEESTMLEDSVSPK	DHFGLEGDEESTMLEDSVpSPK		1xPhospho [S19(100)]	Q9Y490 1xPhospho [S425(100)]	1xPhospho [S11(0);S17(0);S19(100)];T12(0)		2.75656e+06	5841316	3.5994e+06	2.65534e+06			1.03689e+06				4.21984e+06		6	No				FALSE	High	Unambiguous	0.00062587	0.000403046	1.01	1	1	2	Q9Y490	Q9Y490 [407-427]	0	2401.97	21	0		High	3	801.332	1	0	1	1	3.46	0.00277	109.263	0.0003305	0.0004975	1.01	3.84	109.54
TLN1|1xPhospho [S1225(99.2)]	Q9Y490	Talin-1	TLN1	LLSDSLPPSTGTFQEAQSR	LLpSDSLPPSTGTFQEAQSR		1xPhospho [S3(99.2)]	Q9Y490 1xPhospho [S1225(99.2)]	1xPhospho [S3(99.2);S18(0)];S5(0.8);S9(0);T10(0);T12(0)		4.8381e+06	21204290		30543934		76555960			7.20644e+06	5.51143e+06		2137806	7	No				FALSE	High	Unambiguous	0.00906659	0.000984906	0.523	1	1	2	Q9Y490	Q9Y490 [1223-1241]	0	2113.98	19	0		High	2	1057.49	1	0	1	1	-4.56	-0.00482	112.038	0.0005513	0.002999	0.523	1.99	112.64
TMCC2|1xPhospho [S438(100)]	O75069	Transmembrane and coiled-coil domains protein 2	TMCC2	FGSADNIAHLKDPLEDGPPEEAAR	FGpSADNIAHLKDPLEDGPPEEAAR		1xPhospho [S3(100)]	O75069 1xPhospho [S438(100)]	1xPhospho [S3(100)]														0	No				FALSE	High	Unambiguous	0.0488509	0.00283024	0.294	1	5	1	O75069;O75069-2;O75069-3;O75069-4;O75069-5	O75069 [436-459]	1	2629.19	24	0	No Quan Values	High	3	877.074	1	0	1	1	5.74	0.00503	103.95	0.00119	0.01451	0.294	1.93	NA
TMCC2;TMCC3|1xPhospho [S438(100)];Q9ULS5 1xPhospho [S216(100)]	O75069;Q9ULS5	Transmembrane and coiled-coil domains protein 2;Transmembrane and coiled-coil domains protein 3	TMCC2;TMCC3	FGSADNIAHLK	FGpSADNIAHLK		1xPhospho [S3(100)]	O75069 1xPhospho [S438(100)];Q9ULS5 1xPhospho [S216(100)]	1xPhospho [S3(100)]		66951112	108001448	114780672	126727432	74874120	61782884	1.50982e+06				2.10641e+06	2.02909e+06	9	No				FALSE	High	Unambiguous	0.0002006	0.000284644	1.308	2	6	10	O75069;O75069-2;O75069-3;O75069-4;O75069-5;Q9ULS5	O75069 [436-446];Q9ULS5 [214-224]	0	1252.57	11	0	Shared	High	2	626.789	1	0	1	1	-0.57	-0.00036	74.3671	0.0001726	0.0002758	1.308	3.66	74.83
TMCC3|1xPhospho [S242(100)]	Q9ULS5	Transmembrane and coiled-coil domains protein 3	TMCC3	AYGGSATIVNKPK	AYGGpSATIVNKPK		1xPhospho [S5(100)]	Q9ULS5 1xPhospho [S242(100)]	1xPhospho [Y2(0);S5(100);T7(0)]		6112528	9885444	11295445	13720291	9553549	10252412							6	No				FALSE	High	Unambiguous	0.000542017	0.000284644	1.044	1	1	14	Q9ULS5	Q9ULS5 [238-250]	0	1385.68	13	0		High	2	693.347	1	0	1	1	3.76	0.00261	47.9818	0.0002893	0.0004621	1.044	2.62	47.88
TMEM131|1xPhospho [S1375(100)]	Q92545	Transmembrane protein 131	TMEM131	DFDHHDSPALEVFTEQPPSPLPK	DFDHHDSPALEVFTEQPPpSPLPK		1xPhospho [S19(100)]	Q92545 1xPhospho [S1375(100)]	1xPhospho [S7(0);S19(100)];T14(0)				3.17931e+06	14866832			4822066					1.49903e+06	4	No				FALSE	High	Unambiguous	0.000484941	0.000284644	1.071	1	1	2	Q92545	Q92545 [1357-1379]	0	2683.21	23	0		High	3	895.068	1	0	1	1	-7.04	-0.0063	112.041	0.0002791	0.0004371	1.071	3.16	112.24
TMEM55B|1xPhospho [S169(100)]	Q86T03-2	Type 1 phosphatidylinositol 4,5-bisphosphate 4-phosphatase	TMEM55B	IINLGPVHPGPLSPEPQPMGVR	IINLGPVHPGPLpSPEPQPMGVR		1xPhospho [S13(100)]	Q86T03-2 1xPhospho [S169(100)]	1xPhospho [S13(100)]				10404211	16177773									2	No				FALSE	High	Unambiguous	0.000142915	0.000284644	1.409	1	2	2	Q86T03;Q86T03-2	Q86T03-2 [157-178]	0	2385.21	22	0		High	3	795.744	1	0	1	1	1.41	0.00112	109.768	8.145e-05	0.0002272	1.409	4.01	110.16
TMF1|1xPhospho [S72(99.4)]	P82094-2	TATA element modulatory factor	TMF1	SNTEPQSPPIASPK	SNTEPQpSPPIASPK		1xPhospho [S7(99.4)]	P82094-2 1xPhospho [S72(99.4)]	1xPhospho [S1(0);S12(0.6)];S7(99.4);T3(0)		1.05076e+06	3956323	2.47837e+06	2.66802e+06	795952		1.64907e+06	169552			2526671	814918	9	No				FALSE	High	Unambiguous	0.0240223	0.00152723	0.387	1	2	2	P82094;P82094-2	P82094-2 [66-79]	0	1532.7	14	0		High	2	766.854	1	0	1	1	0.58	0.00045	62.5395	0.0008033	0.008648	0.362	1.52	62.62
TMPO|1xPhospho [S363(98.6)]	P42166	Lamina-associated polypeptide 2, isoform alpha;Thymopentin;Thymopoietin	TMPO	ALEESESSQLISPPLAQAIR	ALEEpSESSQLISPPLAQAIR		1xPhospho [S5(98.6)]	P42166 1xPhospho [S363(98.6)]	1xPhospho [S5(98.6);S12(0)];S7(0.7);S8(0.7)		2.75765e+06	5205209	5.92108e+06	7373773	6779823						712543		6	No				FALSE	High	Unambiguous	4.73e-05	0	1.754	1	1	2	P42166	P42166 [359-378]	0	2219.1	20	0		High	3	740.372	1	0	1	1	2.27	0.00168	116.817	0	0.0001105	1.754	3.85	117.19
TMPO|1xPhospho [S351(100)]	P42166	Lamina-associated polypeptide 2, isoform alpha;Thymopentin;Thymopoietin	TMPO	SHISDQSPLSSK	SHISDQpSPLSSK		1xPhospho [S7(100)]	P42166 1xPhospho [S351(100)]	1xPhospho [S1(0);S10(0);S11(0)];S4(0);S7(100)		1568164	6.01907e+06	4868153	3522074			5.23855e+06	108342		2.63117e+06	8.12139e+06		8	No				FALSE	High	Unambiguous	0.01055	0.00116103	0.501	1	1	6	P42166	P42166 [345-356]	0	1365.6	12	0		High	2	683.302	1	0	1	1	-6.3	-0.0043	37.9853	0.0006631	0.005299	0.432	2.59	38.41
TMX1|1xPhospho [S247(100)]	Q9H3N1	Thioredoxin-related transmembrane protein 1	TMX1	KVEEEQEADEEDVSEEEAESK	KVEEEQEADEEDVpSEEEAESK		1xPhospho [S14(100)]	Q9H3N1 1xPhospho [S247(100)]	1xPhospho [S14(100);S20(0)]								12784155			18357474		30815732	3	No				FALSE	High	Unambiguous	4.07e-06	0	2.523	1	1	10	Q9H3N1	Q9H3N1 [234-254]	1	2517.99	21	0		High	3	840.002	1	0	1	1	1.98	0.00166	55.5711	0	2.849e-05	2.342	5.49	55.65
TMX1|1xPhospho [S247(100)]	Q9H3N1	Thioredoxin-related transmembrane protein 1	TMX1	VEEEQEADEEDVSEEEAESK	VEEEQEADEEDVpSEEEAESK		1xPhospho [S13(100)]	Q9H3N1 1xPhospho [S247(100)]	1xPhospho [S13(100);S19(0)]											7568230		14168068	2	No				FALSE	High	Unambiguous	4.73e-06	0	2.476	1	1	4	Q9H3N1	Q9H3N1 [235-254]	0	2389.89	20	0		High	2	1195.45	1	0	1	1	1.53	0.00182	65.2997	0	2.081e-05	2.476	4.81	65.29
TNIK|2xPhospho [S766(98.5);S769(98.5)]	Q9UKE5	TRAF2 and NCK-interacting protein kinase	TNIK	ANSKSEGSPVLPHEPAK	ANSKpSEGpSPVLPHEPAK		2xPhospho [S5(98.5);S8(98.5)]	Q9UKE5 2xPhospho [S766(98.5);S769(98.5)]	2xPhospho [S3(3);S5(98.5);S8(98.5)]								2.82377e+06			1.98378e+06	4.75486e+06	217796	4	No				FALSE	High	Unambiguous	0.00561755	0.000410983	0.595	1	8	2	Q9UKE5;Q9UKE5-2;Q9UKE5-3;Q9UKE5-4;Q9UKE5-5;Q9UKE5-6;Q9UKE5-7;Q9UKE5-8	Q9UKE5 [762-778]	1	1907.83	17	0		High	3	636.617	1	0	1	1	3.87	0.00246	52.7221	0.0004288	0.002041	0.595	2.09	53.21
TNIK|1xPhospho [S769(100)]	Q9UKE5	TRAF2 and NCK-interacting protein kinase	TNIK	SEGSPVLPHEPAK	SEGpSPVLPHEPAK		1xPhospho [S4(100)]	Q9UKE5 1xPhospho [S769(100)]	1xPhospho [S1(0);S4(100)]														0	No				FALSE	High	Unambiguous	0.0412245	0.00225755	0.316	1	8	2	Q9UKE5;Q9UKE5-2;Q9UKE5-3;Q9UKE5-4;Q9UKE5-5;Q9UKE5-6;Q9UKE5-7;Q9UKE5-8	Q9UKE5 [766-778]	0	1427.66	13	0	No Quan Values	High	2	714.334	1	0	1	1	3.27	0.00233	55.2209	0.002136	0.02718	0.215	1.64	NA
TNIP1|1xPhospho [S77(99.5)]	Q15025	TNFAIP3-interacting protein 1	TNIP1	DNELLPPPSPSLGSFDPLAELTGK	DNELLPPPpSPSLGSFDPLAELTGK		1xPhospho [S9(99.5)]	Q15025 1xPhospho [S77(99.5)]	1xPhospho [S9(99.5);S11(0.5);S14(0);T22(0)]		9643872	26655888	31644364	50542168	24669448	21376838			1740117	2.51859e+06		2.37728e+06	9	No				FALSE	High	Unambiguous	5.34e-06	0	2.438	1	8	9	Q15025;Q15025-2;Q15025-3;Q15025-4;Q15025-5;Q15025-6;Q15025-7;Q15025-8	Q15025 [69-92]	0	2574.24	24	0		High	3	858.745	1	0	1	1	-6.91	-0.00593	135.558	0	6.755e-05	1.972	5.01	135.94
TNIP1|1xPhospho [S442(100)]	Q15025	TNFAIP3-interacting protein 1	TNIP1	ALEEALSIQTPPSSPPTAFGSPEGAGALLR	ALEEALSIQTPPSSPPTAFGpSPEGAGALLR		1xPhospho [S21(100)]	Q15025 1xPhospho [S442(100)]	1xPhospho [S7(0);S13(0);S14(0);S21(100)];T10(0);T17(0)		737742	2.84028e+06	3.33728e+06	5487306	4.90591e+06				4080486			1.44857e+06	7	No				FALSE	High	Unambiguous	4.04e-05	0	1.804	1	8	1	Q15025;Q15025-2;Q15025-3;Q15025-4;Q15025-5;Q15025-6;Q15025-7;Q15025-8	Q15025 [422-451]	0	3044.5	30	0		High	3	1015.51	1	0	1	1	1.35	0.00137	123.819	0	9.886e-05	1.804	4.37	124.49
TNIP1|2xPhospho [S428(99.6);S/T]	Q15025	TNFAIP3-interacting protein 1	TNIP1	ALEEALSIQTPPSSPPTAFGSPEGAGALLR	ALEEALpSIQTPPSSPPTAFGSPEGAGALLR		2xPhospho [S7(99.6);S/T]	Q15025 2xPhospho [S428(99.6);S/T]	2xPhospho [S7(99.6);S13(50);S14(50);S21(0)];T10(0.4);T17(0)		7.91379e+06	21286912	23266548	40599984	25495708	22021288	226293						7	No				FALSE	High	Unambiguous	2.54e-06	0	2.67	1	8	13	Q15025;Q15025-2;Q15025-3;Q15025-4;Q15025-5;Q15025-6;Q15025-7;Q15025-8	Q15025 [422-451]	0	3124.46	30	0		High	3	1042.16	1	0	1	1	-1.83	-0.00191	131.831	0	1.314e-05	2.67	5	132.15
TNKS1BP1|1xPhospho [S691(100)]	Q9C0C2	182 kDa tankyrase-1-binding protein	TNKS1BP1	WLDDLLASPPPSGGGAR	WLDDLLApSPPPSGGGAR		1xPhospho [S8(100)]	Q9C0C2 1xPhospho [S691(100)]	1xPhospho [S8(100);S12(0)]		3.49479e+06	9887802	5.71078e+06	13130002	5121079	9882859						4.59591e+06	7	No				FALSE	High	Unambiguous	0.000124991	0.000204103	1.45	1	2	3	Q9C0C2;Q9C0C2-2	Q9C0C2 [684-700]	0	1788.83	17	0		High	2	894.923	1	0	1	1	4.48	0.004	118.421	5.842e-05	0.0002094	1.45	3.11	118.82
TNKS1BP1|1xPhospho [S422(99)]	Q9C0C2	182 kDa tankyrase-1-binding protein	TNKS1BP1	GDAHLRPTSLVQR	GDAHLRPTpSLVQR		1xPhospho [S9(99)]	Q9C0C2 1xPhospho [S422(99)]	1xPhospho [T8(1);S9(99)]		3.04023e+06	4.11772e+06	4.36939e+06	5.45695e+06	4.92296e+06	4.54841e+06	171868						7	No				FALSE	High	Unambiguous	0.0312906	0.0018554	0.352	1	1	2	Q9C0C2	Q9C0C2 [414-426]	0	1529.76	13	0		High	3	510.593	1	0	1	1	3.08	0.00157	58.0634	0.001315	0.01556	0.285	2.56	58.15
TNRC6B|1xPhospho [S1816(100)]	Q9UPQ9	Trinucleotide repeat-containing gene 6B protein	TNRC6B	MGSPAPLLPGDLLGGGSDSI	MGpSPAPLLPGDLLGGGSDSI		1xOxidation [M1];1xPhospho [S3(100)]	Q9UPQ9 1xPhospho [S1816(100)]	1xOxidation [M1];1xPhospho [S3(100);S17(0);S19(0)]		2.89935e+06	3.21018e+06	3096808	4.84612e+06	4243526	2.58647e+06			1.32456e+06		1.24387e+06	942087	9	No				FALSE	High	Unambiguous	0.000179257	0.000284644	1.341	1	3	9	Q9UPQ9;Q9UPQ9-1;Q9UPQ9-2	Q9UPQ9 [1814-1833]	0	1949.89	20	0		High	2	975.452	1	0	1	1	1.96	0.00191	136.009	0.0001567	0.0002593	1.341	3.71	136.46
TNRC6B|1xPhospho [S1816(100)]	Q9UPQ9	Trinucleotide repeat-containing gene 6B protein	TNRC6B	MGSPAPLLPGDLLGGGSDSI	MGpSPAPLLPGDLLGGGSDSI		1xPhospho [S3(100)]	Q9UPQ9 1xPhospho [S1816(100)]	1xPhospho [S3(100);S17(0);S19(0)]		1150880	2586916	1.49598e+06	3062627	1.27552e+06	1.20212e+06							6	No				FALSE	High	Unambiguous	0.0021329	0.000410983	0.757	1	3	3	Q9UPQ9;Q9UPQ9-1;Q9UPQ9-2	Q9UPQ9 [1814-1833]	0	1933.9	20	0		High	2	967.45	1	0	1	1	-2.23	-0.00216	137.184	0.0003879	0.001014	0.757	2.96	137.55
TNS1|1xPhospho [S1297(100)]	Q9HBL0	Tensin-1	TNS1	HPGAHQGNLASGLHSNAIASPGSPSLGR	HPGAHQGNLASGLHSNAIASPGpSPSLGR		1xPhospho [S23(100)]	Q9HBL0 1xPhospho [S1297(100)]	1xPhospho [S11(0);S15(0);S20(0);S23(100);S25(0)]		2513364	4.83193e+06	4362785	4423716	2.06071e+06								5	No				FALSE	High	Unambiguous	0.0620991	0.003958	0.263	1	1	1	Q9HBL0	Q9HBL0 [1275-1302]	0	2770.32	28	0		High	4	693.334	1	0	1	1	-1.01	-0.0007	68.778	0.001588	0.01851	0.263	2.4	68.87
TNS1|2xPhospho [S849(100);T/S]	Q9HBL0	Tensin-1	TNS1	SPASSSLPAFLPTTHSPPGPQQPPASLPGLTAQPLLSPK	SPASSSLPAFLPTTHSPPGPQQPPASLPGLTAQPLLpSPK		2xPhospho [S37(100);T/S]	Q9HBL0 2xPhospho [S849(100);T/S]	2xPhospho [S1(0);S16(33.3);S26(0);S37(100)];S4(0);S5(0);S6(0);T13(33.3);T14(33.3);T31(0)														0	No				FALSE	High	Unambiguous	0.0820308	0.00525594	0.227	1	1	1	Q9HBL0	Q9HBL0 [813-851]	0	4031.99	39	0	No Quan Values	High	4	1008.75	1	0	1	1	-1.11	-0.00112	127.58	0.001994	0.02464	0.227	2.88	NA
TNS1|1xPhospho [S849(100)]	Q9HBL0	Tensin-1	TNS1	SPASSSLPAFLPTTHSPPGPQQPPASLPGLTAQPLLSPK	SPASSSLPAFLPTTHSPPGPQQPPASLPGLTAQPLLpSPK		1xPhospho [S37(100)]	Q9HBL0 1xPhospho [S849(100)]	1xPhospho [S1(0);S16(0);S26(0);S37(100)];S4(0);S5(0);S6(0);T13(0);T14(0);T31(0)			1196759	2.15824e+06	6.30484e+06	2.71985e+06	2.00302e+06							5	No				FALSE	High	Unambiguous	0.0885963	0.00556057	0.217	1	1	1	Q9HBL0	Q9HBL0 [813-851]	0	3952.03	39	0		High	4	988.761	1	0	1	1	-1	-0.00099	121.156	0.002119	0.02663	0.217	2.93	121.56
TNS3|1xPhospho [S332(100)]	Q68CZ2	Tensin-3	TNS3	WDSYENLSADGEVLHTQGPVDGSLYAK	WDpSYENLSADGEVLHTQGPVDGSLYAK		1xPhospho [S3(100)]	Q68CZ2 1xPhospho [S332(100)]	1xPhospho [S3(100);S23(0);S8(0);T16(0);Y25(0)];Y4(0)			9124291	9552410	10483770	8714710	6.6568e+06							5	No				FALSE	High	Unambiguous	1.9636e-05	0	2.03	1	2	1	Q68CZ2;Q68CZ2-3	Q68CZ2 [330-356]	0	3031.34	27	0		High	3	1011.12	1	0	1	1	1.04	0.00105	111.27	0	5.916e-05	2.03	3.79	111.68
TNS3|1xPhospho [S662(99.3)]	Q68CZ2	Tensin-3	TNS3	GVGSGPHPPDTQQPSPSK	GVGSGPHPPDTQQPSPpSK		1xPhospho [S17(99.3)]	Q68CZ2 1xPhospho [S662(99.3)]	1xPhospho [S4(0);S15(0.7);S17(99.3)];T11(0)		14174154	25571488	28216120	32905910	21733008	18541762	2.21632e+06			2129666		2.44347e+06	9	Yes				FALSE	High	Unambiguous	0.000197863	0.000284644	1.312	1	2	15	Q68CZ2;Q68CZ2-2	Q68CZ2 [646-663]	0	1852.82	18	0		High	3	618.279	1	0	1	1	-0.36	-0.00022	44.1755	0.0001726	0.0002737	1.312	3.33	44.36
TNS3|1xPhospho [S866(100)]	Q68CZ2	Tensin-3	TNS3	HPPFSPPEPPLSSPASQHK	HPPFpSPPEPPLSSPASQHK		1xPhospho [S5(100)]	Q68CZ2 1xPhospho [S866(100)]	1xPhospho [S5(100);S12(0);S13(0);S16(0)]		6982833	14942161	17863936	23147634	6360617	4980806	2.40691e+06			1.60597e+06	559410		9	Yes				FALSE	High	Unambiguous	0.0073046	0.000802617	0.555	1	2	5	Q68CZ2;Q68CZ2-2	Q68CZ2 [862-880]	0	2116.99	19	0		High	3	706.334	1	0	1	1	1.05	0.00074	77.4815	0.0005082	0.00265	0.545	2.62	78.13
TOP2A|1xPhospho [S1328(100)]	P11388-4	DNA topoisomerase 2-alpha	TOP2A	IKNENTEGSPQEDGVELEGLK	IKNENTEGpSPQEDGVELEGLK		1xPhospho [S9(100)]	P11388-4 1xPhospho [S1328(100)]	1xPhospho [T6(0);S9(100)]		2652610	12446589	6.37243e+06	1510522			9131916			3.62264e+06	15590605	3.65133e+06	8	No				FALSE	High	Unambiguous	9.06e-05	0.000204103	1.55	1	4	5	P11388;P11388-2;P11388-3;P11388-4	P11388-4 [1320-1340]	1	2366.08	21	0		High	3	789.363	1	0	1	1	-1.11	-0.00088	84.1332	5.842e-05	0.0001706	1.55	3.42	84.25
TOP2A|1xPhospho [S1458(100)]	P11388-4	DNA topoisomerase 2-alpha	TOP2A	SVVSDLEADDVK	SVVpSDLEADDVK		1xPhospho [S4(100)]	P11388-4 1xPhospho [S1458(100)]	1xPhospho [S1(0);S4(100)]			1.08159e+06					6.59407e+06			6843375	5615348	10631318	5	No				FALSE	High	Unambiguous	0.000193838	0.000284644	1.318	1	4	4	P11388;P11388-2;P11388-3;P11388-4	P11388-4 [1455-1466]	0	1356.59	12	0		High	2	678.802	1	0	1	1	2.54	0.00173	107.274	0.0001726	0.000285	1.291	2.83	107.46
TOP2A|1xPhospho [S1294(100)]	P11388-4	DNA topoisomerase 2-alpha	TOP2A	TQMAEVLPSPR	TQMAEVLPpSPR		1xPhospho [S9(100)]	P11388-4 1xPhospho [S1294(100)]	1xPhospho [T1(0);S9(100)]		5.68155e+06	8416599	10736415	6.64924e+06	1.83364e+06	4990306							6	No				FALSE	High	Unambiguous	0.000271688	0.000284644	1.222	1	4	4	P11388;P11388-2;P11388-3;P11388-4	P11388-4 [1286-1296]	0	1308.6	11	0		High	2	654.807	1	0	1	1	4.36	0.00285	90.3046	0.0002048	0.0003252	1.222	3.39	90.66
TOP2A|[S4(100)];P11388-4 1xAcetyl [N-Term]	P11388-4	DNA topoisomerase 2-alpha	TOP2A	MEVSPLQPVNENMQVNK	MEVpSPLQPVNENMQVNK		1xAcetyl [N-Term];1xPhospho [S4(100)]	1xPhospho [S4(100)];P11388-4 1xAcetyl [N-Term]	1xAcetyl [N-Term];1xPhospho [S4(100)]			436281	976692	1.58582e+06		614532							4	No				FALSE	High	Unambiguous	0.00154164	0.000410983	0.818	1	4	1	P11388;P11388-2;P11388-3;P11388-4	P11388-4 [1-17]	0	2078.93	17	0		High	3	693.65	1	0	1	1	3.39	0.00235	120.695	0.0003779	0.0008231	0.818	2.24	121.02
TOP2A|1xPhospho [S1187(100)]	P11388-4	DNA topoisomerase 2-alpha	TOP2A	VPDEEENEESDNEKETEK	VPDEEENEEpSDNEKETEK		1xPhospho [S10(100)]	P11388-4 1xPhospho [S1187(100)]	1xPhospho [S10(100);T16(0)]								15960213					22781252	2	No				FALSE	High	Unambiguous	0.000976029	0.000410983	0.911	1	4	4	P11388;P11388-2;P11388-3;P11388-4	P11388-4 [1178-1195]	1	2229.86	18	0		High	3	743.957	1	0	1	1	0.81	0.0006	36.9322	0.0004962	0.002528	0.554	2.88	36.8
TOP2A|2xPhospho [S1468(100);S1474(98.7)]	P11388-4	DNA topoisomerase 2-alpha	TOP2A	GSVPLSSSPPATHFPDETEITNPVPK	GpSVPLSSpSPPATHFPDETEITNPVPK		2xPhospho [S2(100);S8(98.7)]	P11388-4 2xPhospho [S1468(100);S1474(98.7)]	2xPhospho [S2(100);S6(0);S7(1.2);S8(98.7);T12(0);T18(0);T21(0)]		3.69245e+06	7.91947e+06	7.77043e+06	9224194		2829284	1.05541e+06						6	No				FALSE	High	Unambiguous	0.00760363	0.000802617	0.549	1	4	2	P11388;P11388-2;P11388-3;P11388-4	P11388-4 [1467-1492]	0	2864.28	26	0		High	3	955.424	1	0	1	1	-8.06	-0.0077	113.001	0.0004962	0.002597	0.549	2.73	113.37
TOP2A|1xPhospho [S1294(100)]	P11388-4	DNA topoisomerase 2-alpha	TOP2A	KTQMAEVLPSPR	KTQMAEVLPpSPR		1xOxidation [M4];1xPhospho [S10(100)]	P11388-4 1xPhospho [S1294(100)]	1xOxidation [M4];1xPhospho [T2(0);S10(100)]			1.89363e+06	4121406	1.45522e+06							2.09299e+06		4	No				FALSE	High	Unambiguous	0.0199499	0.00145531	0.412	1	4	3	P11388;P11388-2;P11388-3;P11388-4	P11388-4 [1285-1296]	1	1452.69	12	0		High	3	484.902	1	0	1	1	0.13	6e-05	52.8977	0.001663	0.01975	0.255	2.36	52.9
TOP2A|2xPhospho [S1458(96.9);T1478(86.3)]	P11388-4	DNA topoisomerase 2-alpha	TOP2A	SVVSDLEADDVKGSVPLSSSPPATHFPDETEITNPVPK	SVVpSDLEADDVKGSVPLSSSPPApTHFPDETEITNPVPK		2xPhospho [S4(96.9);T24(86.3)]	P11388-4 2xPhospho [S1458(96.9);T1478(86.3)]	2xPhospho [S1(3.1);S14(0);S18(2.8);S19(2.8);S20(2.8);S4(96.9);T24(86.3);T30(2.8);T33(2.8)]			67318192		5178883	56107932		6456956	2.82707e+06	14373898			8574615	7	Yes				FALSE	High	Unambiguous	0.0296692	0.00160318	0.359	1	4	1	P11388;P11388-2;P11388-3;P11388-4	P11388-4 [1455-1492]	1	4121.89	38	0		High	4	1031.23	1	0	1	1	6.13	0.00631	115.333	0.0008033	0.008809	0.359	2.72	115.74
TOR1AIP1|1xPhospho [S143(100)]	Q5JTV8-3	Torsin-1A-interacting protein 1	TOR1AIP1	LQQQHSEQPPLQPSPVMTR	LQQQHSEQPPLQPpSPVMTR		1xPhospho [S14(100)]	Q5JTV8-3 1xPhospho [S143(100)]	1xPhospho [S6(0);S14(100);T18(0)]		6.30747e+06	12135482	10617504	9866373	8052217	11531285							6	No				FALSE	High	Unambiguous	9.85e-06	0	2.246	1	3	7	Q5JTV8;Q5JTV8-2;Q5JTV8-3	Q5JTV8-3 [130-148]	0	2281.08	19	0		High	3	761.035	1	0	1	1	4.45	0.00338	74.6861	0	7.211e-05	1.944	4.28	74.25
TOR1AIP1|1xPhospho [T221(100)]	Q5JTV8-3	Torsin-1A-interacting protein 1	TOR1AIP1	VNFSEEGETEEDDQDSSHSSVTTVK	VNFSEEGEpTEEDDQDSSHSSVTTVK		1xPhospho [T9(100)]	Q5JTV8-3 1xPhospho [T221(100)]	1xPhospho [S4(0);S16(0);S17(0);S19(0);S20(0);T22(0);T23(0)];T9(100)								12851278				13978648	7660122	3	No				FALSE	High	Unambiguous	6.14e-06	0	2.394	1	3	3	Q5JTV8;Q5JTV8-2;Q5JTV8-3	Q5JTV8-3 [213-237]	0	2836.13	25	0		High	3	946.049	1	0	1	1	-0.03	-3e-05	72.7962	0	2.52e-05	2.394	4.02	73.15
TP53BP1|1xPhospho [S299(100)]	Q12888-2	Tumor suppressor p53-binding protein 1	TP53BP1	SPEPEVLSTQEDLFDQSNK	pSPEPEVLSTQEDLFDQSNK		1xPhospho [S1(100)]	Q12888-2 1xPhospho [S299(100)]	1xPhospho [S1(100);S17(0)];S8(0);T9(0)			6054130			3.25573e+06		2.58327e+06	4157039	4.78737e+06		5.63824e+06		6	No				FALSE	High	Unambiguous	3.64e-06	0	2.558	1	3	2	Q12888;Q12888-2;Q12888-3	Q12888-2 [299-317]	0	2242.98	19	0		High	2	1121.99	1	0	1	1	3.05	0.00343	112.847	0	1.711e-05	2.558	3.92	113.08
TP53BP1|1xPhospho [S1119(99.4)]	Q12888-2	Tumor suppressor p53-binding protein 1	TP53BP1	MVIQGPSSPQGEAMVTDVLEDQK	MVIQGPSpSPQGEAMVTDVLEDQK		1xOxidation [M1];1xPhospho [S8(99.4)]	Q12888-2 1xPhospho [S1119(99.4)]	1xOxidation [M1];1xPhospho [S7(0.6);S8(99.4);T16(0)]			10200528	11042074	10905154	8662572		1.76093e+06	1.7474e+06			7.15535e+06	3.54254e+06	8	No				FALSE	High	Unambiguous	9.1e-06	0	2.271	1	3	5	Q12888;Q12888-2;Q12888-3	Q12888-2 [1112-1134]	0	2555.14	23	0		High	3	852.39	1	0	1	1	6.08	0.00518	114.925	0	3.368e-05	2.271	3.9	115.28
TP53BP1|1xPhospho [S1119(99.6)]	Q12888-2	Tumor suppressor p53-binding protein 1	TP53BP1	MVIQGPSSPQGEAMVTDVLEDQK	MVIQGPSpSPQGEAMVTDVLEDQK		1xPhospho [S8(99.6)]	Q12888-2 1xPhospho [S1119(99.6)]	1xPhospho [S7(0.4);S8(99.6);T16(0)]		3.71223e+06	10957784	10530333	12502571	9202388	7195220				544628	4011526	2.32556e+06	9	No				FALSE	High	Unambiguous	5.05e-07	0	3.176	1	3	4	Q12888;Q12888-2;Q12888-3	Q12888-2 [1112-1134]	0	2539.15	23	0		High	3	847.057	1	0	1	1	4.07	0.00345	117.831	0	3.957e-06	3.176	5.22	118.25
TP53BP1|1xPhospho [S1465(99.3)]	Q12888-2	Tumor suppressor p53-binding protein 1	TP53BP1	RSDSPEIPFQAAAGPSDGLDASSPGNSFVGLR	RpSDSPEIPFQAAAGPSDGLDASSPGNSFVGLR		1xPhospho [S2(99.3)]	Q12888-2 1xPhospho [S1465(99.3)]	1xPhospho [S2(99.3);S16(0);S22(0);S23(0);S27(0)];S4(0.7)			4.17102e+06	4.65407e+06	5.27162e+06								1.61923e+06	4	No				FALSE	High	Unambiguous	4.02e-06	0	2.527	1	3	3	Q12888;Q12888-2;Q12888-3	Q12888-2 [1464-1495]	1	3282.51	32	0		High	3	1094.84	1	0	1	1	-1.52	-0.00166	115.721	0	1.842e-05	2.527	4.77	116.07
TP53BP1|1xPhospho [S1623(100)]	Q12888-2	Tumor suppressor p53-binding protein 1	TP53BP1	AADISLDNLVEGK	AADIpSLDNLVEGK		1xPhospho [S5(100)]	Q12888-2 1xPhospho [S1623(100)]	1xPhospho [S5(100)]								2.51329e+06				4257883	2508118	3	No				FALSE	High	Unambiguous	0.00010133	0.000204103	1.515	1	3	1	Q12888;Q12888-2;Q12888-3	Q12888-2 [1619-1631]	0	1424.67	13	0		High	2	712.839	1	0	1	1	2.35	0.00167	111.982	5.842e-05	0.0001834	1.515	3.28	112.15
TP53BP1|1xPhospho [S371(100)]	Q12888-2	Tumor suppressor p53-binding protein 1	TP53BP1	SLVQDSLSTNSSDLVAPSPDAFR	SLVQDSLSTNSSDLVAPpSPDAFR		1xPhospho [S18(100)]	Q12888-2 1xPhospho [S371(100)]	1xPhospho [S1(0);S11(0);S12(0);S18(100)];S6(0);S8(0);T9(0)														0	No				FALSE	High	Unambiguous	0.00484953	0.000410983	0.618	1	3	1	Q12888;Q12888-2;Q12888-3	Q12888-2 [354-376]	0	2486.14	23	0	Not Reliable	High	3	829.386	1	0	1	1	-0.5	-0.00042	116.225	0.0004112	0.001819	0.618	2.41	NA
TP53BP1|1xPhospho [T927(99.1)]	Q12888-2	Tumor suppressor p53-binding protein 1	TP53BP1	EGDIIPPLTGATPPLIGHLK	EGDIIPPLTGApTPPLIGHLK		1xPhospho [T12(99.1)]	Q12888-2 1xPhospho [T927(99.1)]	1xPhospho [T9(0.9);T12(99.1)]			421862	827562	3.48605e+06	1.7283e+06		1.06241e+06		2.47761e+06	2.63724e+06	323275		8	Yes				FALSE	High	Unambiguous	0.0109233	0.00116103	0.496	1	3	2	Q12888;Q12888-2;Q12888-3	Q12888-2 [916-935]	0	2119.12	20	0		High	3	707.043	1	0	1	1	-1.92	-0.00136	120.015	0.000565	0.003517	0.496	2.74	120.45
TPD52L2|1xPhospho [S21(100)]	O43399-7	Tumor protein D54	TPD52L2	GLLSDSMTDVPVDTGVAAR	GLLSDpSMTDVPVDTGVAAR		1xPhospho [S6(100)]	O43399-7 1xPhospho [S21(100)]	1xPhospho [S4(0);S6(100);T14(0)];T8(0)		13730724	20929502	20143738	23461200	9811538				18582604		5.0924e+06	1.66325e+06	8	No				FALSE	High	Unambiguous	2.02e-06	0	2.742	1	6	5	O43399;O43399-2;O43399-3;O43399-4;O43399-5;O43399-7	O43399-7 [16-34]	0	1983.91	19	0		High	2	992.461	1	0	1	1	3.04	0.00302	115.132	0	1.498e-05	2.615	4.55	115.52
TPR|1xPhospho [T2116(100)]	P12270	Nucleoprotein TPR	TPR	GLQLTPGIGGMQQHFFDDEDR	GLQLpTPGIGGMQQHFFDDEDR		1xPhospho [T5(100)]	P12270 1xPhospho [T2116(100)]	1xPhospho [T5(100)]		12524447	30608978	27522380	55556104	15472305	24754696							6	No				FALSE	High	Unambiguous	5.28e-07	0	3.162	1	1	6	P12270	P12270 [2112-2132]	0	2441.06	21	0		High	3	814.357	1	0	1	1	-1.49	-0.00121	115.149	0	1.003e-05	2.784	5.49	115.58
TPR|1xPhospho [S379(99.7)]	P12270	Nucleoprotein TPR	TPR	GAILSEEELAAMSPTAAAVAK	GAILSEEELAAMpSPTAAAVAK		1xPhospho [S13(99.7)]	P12270 1xPhospho [S379(99.7)]	1xPhospho [S5(0);S13(99.7);T15(0.3)]		15761086	34546592	29564146	39070360	16987432	26056648					2.07065e+06		7	No				FALSE	High	Unambiguous	1.45e-07	0	3.567	1	2	11	P12270;P12270-2	P12270 [367-387]	0	2110.01	21	0		High	2	1055.52	1	0	1	1	5.65	0.00596	113.876	0	2.026e-06	3.458	6.37	114.24
TPR|1xPhospho [T641(99.3)]	P12270	Nucleoprotein TPR	TPR	ILLSQTTGVAIPLHASSLDDVSLASTPK	ILLSQTTGVAIPLHASSLDDVSLASpTPK		1xPhospho [T26(99.3)]	P12270 1xPhospho [T641(99.3)]	1xPhospho [S4(0);S16(0);S17(0);S22(0);S25(0.7);T26(99.3)];T6(0);T7(0)		4.17228e+06	9333756	5765043	15426625	14037732	5.59338e+06			1.48793e+06				7	No				FALSE	High	Unambiguous	7.41e-07	0	3.056	1	2	7	P12270;P12270-2	P12270 [616-643]	0	2914.52	28	0		High	3	972.182	1	0	1	1	4.86	0.00472	117.771	0	7.405e-06	2.912	5.31	118.03
TPR|1xPhospho [S1185(100)]	P12270	Nucleoprotein TPR	TPR	EGVQGPLNVSLSEEGK	EGVQGPLNVpSLSEEGK		1xPhospho [S10(100)]	P12270 1xPhospho [S1185(100)]	1xPhospho [S10(100);S12(0)]		16882774	18712622	13033594	12152622	6902255	10190134	7252971				13832378	6780827	9	No				FALSE	High	Unambiguous	2.57e-05	0	1.946	1	1	5	P12270	P12270 [1176-1191]	0	1722.79	16	0		High	2	861.904	1	0	1	1	2.99	0.00257	104.432	0	9.977e-05	1.8	4.17	104.86
TPX2|1xPhospho [T147(100)]	Q9ULW0-2	Targeting protein for Xklp2	TPX2	CATPVIIDEILPSK	CApTPVIIDEILPSK		1xCarbamidomethyl [C1];1xPhospho [T3(100)]	Q9ULW0-2 1xPhospho [T147(100)]	1xCarbamidomethyl [C1];1xPhospho [T3(100);S13(0)]														0	No				FALSE	High	Unambiguous	0.000494942	0.000284644	1.066	1	2	1	Q9ULW0;Q9ULW0-2	Q9ULW0-2 [145-158]	0	1635.81	14	0	No Quan Values	High	2	818.414	1	0	1	1	9.39	0.00768	122.606	0.0002791	0.0004418	1.066	2.5	NA
TPX2|1xPhospho [T405(100)]	Q9ULW0-2	Targeting protein for Xklp2	TPX2	DPQTPVLQTK	DPQpTPVLQTK		1xPhospho [T4(100)]	Q9ULW0-2 1xPhospho [T405(100)]	1xPhospho [T4(100);T9(0)]		388842	2.56765e+06		708477		1.86035e+06	2565408			1.48945e+06	4993526	2490262	8	Yes				FALSE	High	Unambiguous	0.0477313	0.00283024	0.297	1	2	1	Q9ULW0;Q9ULW0-2	Q9ULW0-2 [402-411]	0	1206.58	10	0		High	2	603.794	1	0	1	1	3.33	0.00201	59.5881	0.001169	0.01418	0.297	2.15	59.87
TRAFD1|1xPhospho [S415(100)]	O14545	TRAF-type zinc finger domain-containing protein 1	TRAFD1	LDSQPQETSPELPR	LDSQPQETpSPELPR		1xPhospho [S9(100)]	O14545 1xPhospho [S415(100)]	1xPhospho [S3(0);S9(100)];T8(0)														0	No				FALSE	High	Unambiguous	0.000209803	0.000284644	1.295	1	1	17	O14545	O14545 [407-420]	0	1676.75	14	0	No Quan Values	High	2	838.879	1	0	1	1	-1.59	-0.00134	77.3752	0.0001864	0.0003241	1.224	3.46	77.74
TRAPPC9|1xPhospho [S1051(100)]	Q96Q05-2	Trafficking protein particle complex subunit 9	TRAPPC9	FNFESFPESPGEK	FNFESFPEpSPGEK		1xPhospho [S9(100)]	Q96Q05-2 1xPhospho [S1051(100)]	1xPhospho [S5(0);S9(100)]		4.10666e+06	7.3198e+06	5284903	9885610	2189893	3.67118e+06	3.11556e+06				1.92113e+06		8	No				FALSE	High	Unambiguous	0.00154961	0.000410983	0.817	1	3	1	Q96Q05;Q96Q05-2;Q96Q05-3	Q96Q05-2 [1043-1055]	0	1594.65	13	0		High	2	797.829	1	0	1	1	2.85	0.00228	109.56	0.0003779	0.0008272	0.817	3.23	109.94
TRIM11|1xPhospho [S85(100)]	Q96F44	E3 ubiquitin-protein ligase TRIM11	TRIM11	LHPPSPVPQGVCPAHR	LHPPpSPVPQGVCPAHR		1xCarbamidomethyl [C12];1xPhospho [S5(100)]	Q96F44 1xPhospho [S85(100)]	1xCarbamidomethyl [C12];1xPhospho [S5(100)]		13832648	28363340	10912956	31933774	20325206	16168976		682814	2711323	2.07205e+06			9	No				FALSE	High	Unambiguous	2.65e-05	0	1.936	1	3	15	Q96F44;Q96F44-2;Q96F44-3	Q96F44 [81-96]	0	1828.87	16	2		High	3	610.294	1	0	1	1	-0.3	-0.00018	64.3479	0	7.332e-05	1.936	3.86	64.89
TRIM25|1xPhospho [S97(100)]	Q14258	E3 ubiquitin/ISG15 ligase TRIM25	TRIM25	ASAPSPNAQVACDHCLK	ApSAPSPNAQVACDHCLK		1xPhospho [S2(100)];2xCarbamidomethyl [C12;C15]	Q14258 1xPhospho [S97(100)]	1xPhospho [S2(100);2xCarbamidomethyl [C12;C15];S5(0)]		5330533	8119086	8790531	10019040	3.93381e+06	4871562	376869				1.68861e+06	322188	9	No				FALSE	High	Unambiguous	6.72e-05	0.000204103	1.644	1	1	7	Q14258	Q14258 [96-112]	0	1905.8	17	0		High	3	635.939	1	0	1	1	2.02	0.00128	57.913	3.659e-05	0.0001402	1.644	2.49	58.04
TRIM28|1xPhospho [T541(100)]	Q13263	Transcription intermediary factor 1-beta	TRIM28	GAAAAATGQPGTAPAGTPGAPPLAGMAIVK	GAAAAATGQPGTAPAGpTPGAPPLAGMAIVK		1xPhospho [T17(100)]	Q13263 1xPhospho [T541(100)]	1xPhospho [T7(0);T12(0);T17(100)]		23353368	46314688	43906392	59739884	23432552	28588824					2424747		7	No				FALSE	High	Unambiguous	2.96e-06	0	2.623	1	2	6	Q13263;Q13263-2	Q13263 [525-554]	0	2652.32	30	0		High	3	884.781	1	0	1	1	2.07	0.00183	112.394	0	1.47e-05	2.623	5.83	112.84
TRIM28|1xPhospho [S50(99)]	Q13263	Transcription intermediary factor 1-beta	TRIM28	STAPSAAASASASAAASSPAGGGAEALELLEHCGVCR	STAPSAAASASASAAASpSPAGGGAEALELLEHCGVCR		1xPhospho [S18(99)];2xCarbamidomethyl [C33;C36]	Q13263 1xPhospho [S50(99)]	1xPhospho [S1(0);2xCarbamidomethyl [C33;C36];S11(0);S13(0);S17(1);S18(99)];S5(0);S9(0);T2(0)		13680481	27137516	21983744	36218924		31541506							5	No				FALSE	High	Unambiguous	3.22e-09	0	4.759	1	2	9	Q13263;Q13263-2	Q13263 [33-69]	0	3522.56	37	0		High	3	1174.86	1	0	1	1	3.21	0.00377	112.906	0	9.26e-08	4.759	7.42	113.15
TRIO|1xPhospho [S2477(100)]	O75962	Triple functional domain protein	TRIO	EPFPPSSPLQK	EPFPPSpSPLQK		1xPhospho [S7(100)]	O75962 1xPhospho [S2477(100)]	1xPhospho [S6(0);S7(100)]														0	No				FALSE	High	Unambiguous	0.0747736	0.00488446	0.239	1	3	1	O75962;O75962-4;O75962-5	O75962 [2471-2481]	0	1306.61	11	0	No Quan Values	High	2	653.809	1	0	1	1	1.82	0.00119	89.4098	0.001872	0.02234	0.239	1.59	NA
TRIP10|2xPhospho [S296(98.8);S299(98.8)]	Q15642	Cdc42-interacting protein 4	TRIP10	APSDSSLGTPSDGRPELR	APpSDSpSLGTPSDGRPELR		2xPhospho [S3(98.8);S6(98.8)]	Q15642 2xPhospho [S296(98.8);S299(98.8)]	2xPhospho [S3(98.8);S11(0)];S5(2.4);S6(98.8);T9(0)		750253	8882365					8639263			1.70165e+06	8.14111e+06	2.60773e+06	6	No				FALSE	High	Unambiguous	0.0145943	0.00122448	0.455	1	5	5	Q15642;Q15642-2;Q15642-3;Q15642-4;Q15642-5	Q15642 [294-311]	0	2001.83	18	0		High	3	667.949	1	0	1	1	0.37	0.00024	77.7979	0.000611	0.004557	0.455	2.17	78.08
TRIP11|1xPhospho [S1891(100)]	Q15643	Thyroid receptor-interacting protein 11	TRIP11	LSVHDMKPLDSPGR	LSVHDMKPLDpSPGR		1xPhospho [S11(100)]	Q15643 1xPhospho [S1891(100)]	1xPhospho [S2(0);S11(100)]		12007666	16133214	19422604	20533456	9133010	12934006					728788	477478	8	No				FALSE	High	Unambiguous	1.16e-05	0	2.194	1	1	9	Q15643	Q15643 [1881-1894]	0	1631.76	14	0		High	3	544.592	1	0	1	1	0.61	0.00033	68.9833	0	4.031e-05	2.194	4.69	69.1
TRIP12|2xPhospho [S352(100);S354(100)]	Q14669-3	E3 ubiquitin-protein ligase TRIP12	TRIP12	KRSESPPAELPSLR	KRpSEpSPPAELPSLR		2xPhospho [S3(100);S5(100)]	Q14669-3 2xPhospho [S352(100);S354(100)]	2xPhospho [S3(100);S12(0)];S5(100)														0	No				FALSE	High	Unambiguous	0.153889	0.00919537	0.144	1	3	1	Q14669;Q14669-2;Q14669-3	Q14669-3 [350-363]	2	1726.79	14	0	No Quan Values	High	3	576.269	1	0	1	1	-0.27	-0.00016	79.1955	0.003542	0.04809	0.144	1.55	NA
TRPS1|1xPhospho [S229(100)]	Q9UHF7-2	Zinc finger transcription factor Trps1	TRPS1	TDLLVNDNPDPAPLSPELQDFK	TDLLVNDNPDPAPLpSPELQDFK		1xPhospho [S15(100)]	Q9UHF7-2 1xPhospho [S229(100)]	1xPhospho [T1(0);S15(100)]			9695514	11438958	13318633	4117683	11933508	483374	3.04004e+06	1.21579e+06		1.73999e+06		9	Yes				FALSE	High	Unambiguous	4.08e-05	0	1.801	1	3	1	Q9UHF7;Q9UHF7-2;Q9UHF7-3	Q9UHF7-2 [215-236]	0	2518.17	22	0		High	3	840.067	1	0	1	1	4.39	0.00369	121.365	0	9.957e-05	1.801	4	121.74
TSC2|1xPhospho [S1254(100)]	P49815	Tuberin	TSC2	SLSVPAASTAKPPPLPR	SLpSVPAASTAKPPPLPR		1xPhospho [S3(100)]	P49815 1xPhospho [S1254(100)]	1xPhospho [S1(0);S3(100);S8(0);T9(0)]		2.5171e+06	6.72749e+06	7126796	7.62677e+06	6274121	32096788	3.13211e+06			7334666	2624119		9	Yes				FALSE	High	Unambiguous	6.9769e-05	0.000204103	1.632	1	7	2	P49815;P49815-2;P49815-3;P49815-4;P49815-5;P49815-6;P49815-7	P49815 [1252-1268]	0	1768.94	17	0		High	3	590.317	1	0	1	1	0.65	0.00038	95.1893	5.842e-05	0.0001437	1.632	2.93	95.59
TSC2|1xPhospho [S1387(98.6)]	P49815	Tuberin	TSC2	SSSSPELQTLQDILGDPGDK	SSpSSPELQTLQDILGDPGDK		1xPhospho [S3(98.6)]	P49815 1xPhospho [S1387(98.6)]	1xPhospho [S1(0);S2(0.7);S3(98.6);S4(0.7);T9(0)]														0	No				FALSE	High	Unambiguous	0.00117046	0.000410983	0.873	1	7	1	P49815;P49815-2;P49815-3;P49815-4;P49815-5;P49815-6;P49815-7	P49815 [1385-1404]	0	2166.98	20	0	No Quan Values	High	2	1083.99	1	0	1	1	-0.99	-0.00107	127.362	0.000361	0.0006994	0.873	2.35	NA
TSC2|1xPhospho [S981(100)]	P49815	Tuberin	TSC2	SISVSEHVVR	SIpSVSEHVVR		1xPhospho [S3(100)]	P49815 1xPhospho [S981(100)]	1xPhospho [S1(0);S3(100);S5(0)]														0	No				FALSE	High	Unambiguous	0.0337702	0.00203002	0.342	1	2	1	P49815;P49815-4	P49815 [979-988]	0	1192.57	10	0	No Quan Values	High	2	596.791	1	0	1	1	1.75	0.00104	59.8299	0.0008863	0.01002	0.342	1.79	NA
TTK|1xPhospho [S281(100)]	P33981	Dual specificity protein kinase TTK	TTK	VPVNLLNSPDCDVK	VPVNLLNpSPDCDVK		1xCarbamidomethyl [C11];1xPhospho [S8(100)]	P33981 1xPhospho [S281(100)]	1xCarbamidomethyl [C11];1xPhospho [S8(100)]				18698890	25250640	14133965			4.6088e+06		4975360			5	No				FALSE	High	Unambiguous	1.87e-05	0	2.046	1	2	3	P33981;P33981-2	P33981 [274-287]	0	1649.76	14	0		High	2	825.388	1	0	1	1	5.31	0.00438	103.243	0	5.694e-05	2.046	4.36	103.86
TTK|1xPhospho [S436(100)]	P33981	Dual specificity protein kinase TTK	TTK	QSPPISTSK	QpSPPISTSK		1xPhospho [S2(100)]	P33981 1xPhospho [S436(100)]	1xPhospho [S2(100);S6(0);S8(0)];T7(0)			1.34569e+06	415870	470916			536590			263056	1.77884e+06	351469	7	No				FALSE	High	Unambiguous	0.0885963	0.00556057	0.217	1	2	1	P33981;P33981-2	P33981 [435-443]	0	1024.47	9	0		High	2	512.741	1	0	1	1	3.74	0.00192	39.1559	0.002119	0.0266	0.217	1.36	39.42
TUBA1A|1xPhospho [T73(100)]	Q71U36	Tubulin alpha-1A chain	TUBA1A	AVFVDLEPTVIDEVR	AVFVDLEPpTVIDEVR		1xPhospho [T9(100)]	Q71U36 1xPhospho [T73(100)]	1xPhospho [T9(100)]		3025554	2.01264e+06	4.50746e+06	5291805	3282641	1796211	1.23601e+06		1705954		1.59801e+06		9	Yes				FALSE	High	Unambiguous	0.000107021	0.000204103	1.498	1	5	3	P68363;P68363-2;Q71U36;Q71U36-2;Q9BQE3	Q71U36 [65-79]	0	1781.87	15	0		High	2	891.446	1	0	1	1	7.13	0.00635	123.256	5.842e-05	0.00019	1.498	3.46	123.64
TUBA4A;TUBA4B|1xPhospho [S232(100)];Q9H853 1xPhospho [S171(100)]	Q9H853;P68366	Putative tubulin-like protein alpha-4B;Tubulin alpha-4A chain	TUBA4A;TUBA4B	LISQIVSSITASLR	LIpSQIVSSITASLR		1xPhospho [S3(100)]	P68366 1xPhospho [S232(100)];Q9H853 1xPhospho [S171(100)]	1xPhospho [S3(100);S12(0)];S7(0);S8(0);T10(0)				1.07044e+06	2079226	1.39439e+06	410072							4	No				FALSE	High	Unambiguous	1.68e-05	0	2.079	2	8	3	P68363;P68363-2;P68366;P68366-2;Q9BQE3;Q9H853;Q9NY65;Q9NY65-2	P68366 [230-243];Q9H853 [169-182]	0	1567.85	14	0	Shared	High	2	784.429	1	0	1	1	3.74	0.00293	136.919	0	6.049e-05	2.02	3.98	137.29
TVP23C|[S6(100)];Q96ET8 1xAcetyl [N-Term]	Q96ET8	Golgi apparatus membrane protein TVP23 homolog C	TVP23C	MLQQDSNDDTEDVSLFDAEEETTNRPR	MLQQDpSNDDTEDVSLFDAEEETTNRPR		1xAcetyl [N-Term];1xPhospho [S6(100)]	1xPhospho [S6(100)];Q96ET8 1xAcetyl [N-Term]	1xAcetyl [N-Term];1xPhospho [S6(100);S14(0);T10(0);T22(0);T23(0)]														0	No				FALSE	High	Unambiguous	8.77e-05	0.000204103	1.56	1	4	1	Q96ET8;Q96ET8-2;Q96ET8-3;Q9NYZ1	Q96ET8 [1-27]	0	3277.35	27	0	No Quan Values	High	3	1093.13	1	0	1	1	4.41	0.00482	119.927	5.842e-05	0.0001671	1.56	2.74	NA
TWF1|1xPhospho [S143(100)]	Q12792-3	Twinfilin-1	TWF1	YLLSQSSPAPLTAAEEELR	YLLSQSpSPAPLTAAEEELR		1xPhospho [S7(100)]	Q12792-3 1xPhospho [S143(100)]	1xPhospho [Y1(0);S4(0);S6(0);S7(100);T12(0)]		1.61738e+06	9333104	6774658	15941746	13431594	4.3229e+06			3.5258e+06		400239		8	No				FALSE	High	Unambiguous	1.33e-05	0	2.152	1	3	5	Q12792;Q12792-3;Q12792-4	Q12792-3 [137-155]	0	2155.03	19	0		High	2	1078.02	1	0	1	1	3.59	0.00387	119.093	0	4.446e-05	2.152	3.46	119.43
U2SURP|1xPhospho [S181(100)]	O15042	U2 snRNP-associated SURP motif-containing protein	U2SURP	NPPNQSSNERPPSLLVIETK	NPPNQSSNERPPpSLLVIETK		1xPhospho [S13(100)]	O15042 1xPhospho [S181(100)]	1xPhospho [S6(0);S13(100);S7(0);T19(0)]		38651072	67634688	86368632	97432792	61621312	58997856							6	No				FALSE	High	Unambiguous	0.000697618	0.000403046	0.985	1	2	8	O15042;O15042-2	O15042 [169-188]	0	2300.13	20	0		High	3	767.383	1	0	1	1	2.7	0.00207	98.2002	0.0003305	0.0005261	0.985	3.48	97.72
UBE2O|1xPhospho [S839(100)]	Q9C0C9	E2/E3 hybrid ubiquitin-protein ligase UBE2O	UBE2O	NMTVEQLLTGSPTSPTVEPEKPTR	NMTVEQLLTGSPTpSPTVEPEKPTR		1xPhospho [S14(100)]	Q9C0C9 1xPhospho [S839(100)]	1xPhospho [T3(0);S11(0);S14(100);T13(0);T16(0);T23(0)];T9(0)		29624130	35745664	51217696	43602164	52821644	39292436	19722464		44238784			6581869	9	Yes				FALSE	High	Unambiguous	3.49e-06	0	2.571	1	1	3	Q9C0C9	Q9C0C9 [826-849]	0	2692.29	24	0		High	3	898.106	1	0	1	1	5.31	0.00477	110.093	0	1.661e-05	2.571	5.1	110.75
UBE2O|1xPhospho [T841(97.4)]	Q9C0C9	E2/E3 hybrid ubiquitin-protein ligase UBE2O	UBE2O	NMTVEQLLTGSPTSPTVEPEKPTR	NMTVEQLLTGSPTSPpTVEPEKPTR		1xOxidation [M2];1xPhospho [T16(97.4)]	Q9C0C9 1xPhospho [T841(97.4)]	1xOxidation [M2];1xPhospho [T3(0);S11(0);S14(1.3);T13(1.3);T16(97.4);T23(0)];T9(0)		16180718	35363232	36307632	27654122	15808295	17148706	4.18103e+06				2.99803e+06	3604729	9	No				FALSE	High	Unambiguous	0.00314167	0.000410983	0.689	1	1	1	Q9C0C9	Q9C0C9 [826-849]	0	2708.28	24	0		High	3	903.438	1	0	1	1	5.58	0.00504	104.666	0.0003884	0.001321	0.689	2.71	104.54
UBR1|1xPhospho [T21(100)]	Q8IWV7	E3 ubiquitin-protein ligase UBR1	UBR1	MEISAELPQTPQR	MEISAELPQpTPQR		1xOxidation [M1];1xPhospho [T10(100)]	Q8IWV7 1xPhospho [T21(100)]	1xOxidation [M1];1xPhospho [S4(0);T10(100)]				5.00851e+06										1	No				FALSE	High	Unambiguous	0.00252178	0.000410983	0.727	1	2	2	Q8IWV7;Q8IWV7-2	Q8IWV7 [12-24]	0	1595.71	13	0		High	2	798.363	1	0	1	1	3.01	0.0024	82.1149	0.0003884	0.001134	0.727	2.95	82.26
UBR1|1xPhospho [T21(100)]	Q8IWV7	E3 ubiquitin-protein ligase UBR1	UBR1	MEISAELPQTPQR	MEISAELPQpTPQR		1xPhospho [T10(100)]	Q8IWV7 1xPhospho [T21(100)]	1xPhospho [S4(0);T10(100)]			8328427		7406407	5958069	2.78456e+06			2.29247e+06				5	No				FALSE	High	Unambiguous	0.00433166	0.000410983	0.636	1	2	1	Q8IWV7;Q8IWV7-2	Q8IWV7 [12-24]	0	1579.72	13	0		High	2	790.367	1	0	1	1	5.7	0.0045	97.5925	0.0003888	0.001668	0.636	2.53	97.8
UBTF|1xPhospho [S412(100)]	P17480	Nucleolar transcription factor 1	UBTF	RPVSAMFIFSEEK	RPVpSAMFIFSEEK		1xPhospho [S4(100)]	P17480 1xPhospho [S412(100)]	1xPhospho [S4(100);S10(0)]		15795426	31107648	24888368	40664616	13629216	18228448							6	No				FALSE	High	Unambiguous	7.51e-05	0.000204103	1.609	1	2	7	P17480;P17480-2	P17480 [409-421]	0	1620.75	13	0		High	2	810.881	1	0	1	1	3.86	0.00313	108.978	5.842e-05	0.0001511	1.609	4.05	109.38
UBTF|1xPhospho [S412(100)]	P17480	Nucleolar transcription factor 1	UBTF	RPVSAMFIFSEEK	RPVpSAMFIFSEEK		1xOxidation [M6];1xPhospho [S4(100)]	P17480 1xPhospho [S412(100)]	1xOxidation [M6];1xPhospho [S4(100);S10(0)]		20618914	31323980	29426246	41060364	22600536	4.09358e+06							6	No				FALSE	High	Unambiguous	0.000330435	0.000284644	1.169	1	2	8	P17480;P17480-2	P17480 [409-421]	0	1636.74	13	0		High	3	546.253	1	0	1	1	0.55	0.0003	97.2215	0.0002512	0.0003594	1.169	3.16	97.5
UBXN7|1xPhospho [S297(100)]	O94888	UBX domain-containing protein 7	UBXN7	ASLQETHFDSTQTK	ApSLQETHFDSTQTK		1xPhospho [S2(100)]	O94888 1xPhospho [S297(100)]	1xPhospho [S2(100);S10(0);T11(0);T13(0)];T6(0)		1.04041e+06	4378461	2.44039e+06	1.48374e+06	827040						241057		6	No				FALSE	High	Unambiguous	0.00639889	0.000713093	0.575	1	1	1	O94888	O94888 [296-309]	0	1672.72	14	0		High	3	558.245	1	0	1	1	-0.37	-0.00021	56.243	0.0004652	0.002256	0.575	1.45	56.36
UFD1L|1xPhospho [S335(100)]	Q92890-1	Ubiquitin fusion degradation protein 1 homolog	UFD1L	FVAFSGEGQSLR	FVAFSGEGQpSLR		1xPhospho [S10(100)]	Q92890-1 1xPhospho [S335(100)]	1xPhospho [S5(0);S10(100)]		6.57085e+06	10984111	12066951	14171580	10833911	6865644	1.49566e+06	1.92102e+06					8	No				FALSE	High	Unambiguous	0.0301232	0.00160318	0.357	1	2	1	Q92890;Q92890-1	Q92890-1 [326-337]	0	1377.62	12	0		High	2	689.313	1	0	1	1	-0.31	-0.00021	99.923	0.0008147	0.008986	0.357	2.14	100.37
UHRF1|1xPhospho [S300(100)]	Q96T88-2	E3 ubiquitin-protein ligase UHRF1	UHRF1	IERPGEGSPMVDNPMR	IERPGEGpSPMVDNPMR		1xPhospho [S8(100)];2xOxidation [M10;M15]	Q96T88-2 1xPhospho [S300(100)]	1xPhospho [S8(100)];2xOxidation [M10;M15]		3429835	9069337	8990894	9713459	3.35971e+06	1.31337e+06				166309	7.40381e+06	3.46295e+06	9	No				FALSE	High	Unambiguous	0.000620523	0.000403046	1.012	1	2	12	Q96T88;Q96T88-2	Q96T88-2 [293-308]	0	1896.8	16	0		High	3	632.938	1	0	1	1	0.76	0.00048	51.1425	0.0003305	0.0004956	1.012	3.12	51.57
UHRF1|1xPhospho [S89(100)]	Q96T88-2	E3 ubiquitin-protein ligase UHRF1	UHRF1	QSLVLPHSTK	QpSLVLPHSTK		1xPhospho [S2(100)]	Q96T88-2 1xPhospho [S89(100)]	1xPhospho [S2(100);S8(0);T9(0)]		3.14538e+06	4.62433e+06	5402530	7580997	2.80332e+06	3.73375e+06	319652	495816				285030	9	No				FALSE	High	Unambiguous	0.00786326	0.000897817	0.544	1	2	3	Q96T88;Q96T88-2	Q96T88-2 [88-97]	0	1189.6	10	0		High	3	397.204	1	0	1	1	-0.85	-0.00034	58.5903	0.0005206	0.002675	0.544	1.48	58.81
UHRF1|1xPhospho [S300(100)]	Q96T88-2	E3 ubiquitin-protein ligase UHRF1	UHRF1	IERPGEGSPMVDNPMR	IERPGEGpSPMVDNPMR		1xOxidation [M10];1xPhospho [S8(100)]	Q96T88-2 1xPhospho [S300(100)]	1xOxidation [M10];1xPhospho [S8(100)]														0	No				FALSE	High	Unambiguous	0.0789272	0.00525594	0.232	1	2	1	Q96T88;Q96T88-2	Q96T88-2 [293-308]	0	1880.8	16	0	No Quan Values	High	3	627.607	1	0	1	1	2.47	0.00155	68.5885	0.001958	0.02369	0.232	1.61	NA
ULK1|1xPhospho [S450(100)]	O75385	Serine/threonine-protein kinase ULK1	ULK1	NLQSPTQFQTPR	NLQpSPTQFQTPR		1xPhospho [S4(100)]	O75385 1xPhospho [S450(100)]	1xPhospho [S4(100);T10(0)];T6(0)														0	No				FALSE	High	Unambiguous	0.00760363	0.000802617	0.549	1	1	1	O75385	O75385 [447-458]	0	1496.69	12	0	No Quan Values	High	2	748.85	1	0	1	1	2.4	0.00179	81.7528	0.0004962	0.002589	0.549	1.97	NA
ULK1|1xPhospho [S623(99.6)]	O75385	Serine/threonine-protein kinase ULK1	ULK1	NPLPPILGSPTK	NPLPPILGpSPTK		1xPhospho [S9(99.6)]	O75385 1xPhospho [S623(99.6)]	1xPhospho [S9(99.6);T11(0.4)]		14112914	22869108	20827550	28315964	17989906	16399305	5671828				6736518	7138499	9	No				FALSE	High	Unambiguous	0.00906659	0.000984906	0.523	1	1	4	O75385	O75385 [615-626]	0	1313.69	12	0		High	2	657.346	1	0	1	1	-1.32	-0.00087	108.521	0.0005513	0.002999	0.523	2.55	108.95
ULK1|1xPhospho [S479(99)]	O75385	Serine/threonine-protein kinase ULK1	ULK1	ASPSPPAHAEHGGVLAR	ASPpSPPAHAEHGGVLAR		1xPhospho [S4(99)]	O75385 1xPhospho [S479(99)]	1xPhospho [S2(1);S4(99)]		1814557	3.34029e+06	1665695	3799780	2.98489e+06				1.2597e+06	338573			7	No				FALSE	High	Unambiguous	0.0151277	0.00122448	0.45	1	1	2	O75385	O75385 [476-492]	0	1733.81	17	0		High	3	578.611	1	0	1	1	2.97	0.00171	45.7659	0.000611	0.004713	0.45	1.29	45.88
ULK1|1xPhospho [S469(97.7)]	O75385	Serine/threonine-protein kinase ULK1	ULK1	SGSTSPLGFAR	SGSTpSPLGFAR		1xPhospho [S5(97.7)]	O75385 1xPhospho [S469(97.7)]	1xPhospho [S1(0.8);S3(0.8);S5(97.7)];T4(0.8)		3.65608e+06	5533123	6.41307e+06	6860634	4.1982e+06	3.91035e+06	2.34357e+06			808128	1.87783e+06		9	Yes				FALSE	High	Unambiguous	0.0686753	0.00425201	0.25	1	1	1	O75385	O75385 [465-475]	0	1159.51	11	0		High	2	580.262	1	0	1	1	2.11	0.00122	85.1363	0.001672	0.02042	0.25	1.7	85.23
URI1|1xPhospho [T492(100)]	O94763	Unconventional prefoldin RPB5 interactor 1	URI1	EFVSPSLTPPPAIAHPALPTIPER	EFVSPSLpTPPPAIAHPALPTIPER		1xPhospho [T8(100)]	O94763 1xPhospho [T492(100)]	1xPhospho [S4(0);S6(0);T20(0)];T8(100)		7205774	11154602	11060350	17949428	11028978	3.4777e+06							6	No				FALSE	High	Unambiguous	1.58e-05	0	2.098	1	3	2	O94763;O94763-2;O94763-3	O94763 [485-508]	0	2617.34	24	0		High	3	873.12	1	0	1	1	0.68	0.00059	117.44	0	5.053e-05	2.098	4.06	117.86
USO1|1xPhospho [S953(100)]	O60763-2	General vesicular transport factor p115	USO1	DLGHPVEEEDELESGDQEDEDDESEDPGKDLDHI	DLGHPVEEEDELEpSGDQEDEDDESEDPGKDLDHI		1xPhospho [S14(100)]	O60763-2 1xPhospho [S953(100)]	1xPhospho [S14(100);S24(0)]													6.84415e+06	1	No				FALSE	High	Unambiguous	0.000219501	0.000284644	1.282	1	2	1	O60763;O60763-2	O60763-2 [940-973]	1	3916.52	34	0		High	4	979.89	1	0	1	1	4.15	0.00407	105.959	0.0001726	0.0002901	1.282	4.37	106.2
USP10|1xPhospho [T256(99.1)]	Q14694-2	Ubiquitin carboxyl-terminal hydrolase 10	USP10	TCNSPQNSTDSVSDIVPDSPFPGALGSDTR	pTCNSPQNSTDSVSDIVPDSPFPGALGSDTR		1xCarbamidomethyl [C2];1xPhospho [T1(99.1)]	Q14694-2 1xPhospho [T256(99.1)]	1xCarbamidomethyl [C2];1xPhospho [T1(99.1);S11(0);S13(0);S19(0);S27(0);S4(0.9);S8(0);T29(0)];T9(0)		3.59333e+06	5.92256e+06		7.79422e+06		2480668			4828261				5	No				FALSE	High	Unambiguous	1.1268e-05	0	2.204	1	3	4	Q14694;Q14694-2;Q14694-3	Q14694-2 [256-285]	0	3201.37	30	0		High	3	1067.79	1	0	1	1	0.75	0.0008	119.428	0	3.945e-05	2.204	4.38	119.8
USP14|1xPhospho [S143(100)]	P54578	Ubiquitin carboxyl-terminal hydrolase 14	USP14	ASGEMASAQYITAALR	ApSGEMASAQYITAALR		1xPhospho [S2(100)]	P54578 1xPhospho [S143(100)]	1xPhospho [S2(100);S7(0);T12(0)];Y10(0)		37269992	68098360	81851768	46623076	42548304	28359618	1.44606e+06			10542264	7.75967e+06		9	Yes				FALSE	High	Unambiguous	7.71e-06	0	2.323	1	3	12	P54578;P54578-2;P54578-3	P54578 [142-157]	0	1719.78	16	0		High	2	860.395	1	0	1	1	2.97	0.00256	114.118	0	2.981e-05	2.323	5.13	114.56
USP20|1xPhospho [S132(99.1)]	Q9Y2K6	Ubiquitin carboxyl-terminal hydrolase 20	USP20	AVPIAVADEGESESEDDDLKPR	AVPIAVADEGEpSESEDDDLKPR		1xPhospho [S12(99.1)]	Q9Y2K6 1xPhospho [S132(99.1)]	1xPhospho [S12(99.1);S14(0.9)]			7.08822e+06					6191091				7.82939e+06		3	No				FALSE	High	Unambiguous	0.000122182	0.000204103	1.457	1	1	1	Q9Y2K6	Q9Y2K6 [121-142]	0	2422.07	22	0		High	3	808.028	1	0	1	1	1.55	0.00125	94.586	5.842e-05	0.0002062	1.457	3.26	94.21
USP24|1xPhospho [S2561(100)]	Q9UPU5	Ubiquitin carboxyl-terminal hydrolase 24	USP24	TISAQDTLAYATALLNEK	TIpSAQDTLAYATALLNEK		1xPhospho [S3(100)]	Q9UPU5 1xPhospho [S2561(100)]	1xPhospho [T1(0);S3(100);T12(0)];T7(0);Y10(0)		2.37749e+06	7004982	10579491	17071548	9237107	6.32159e+06	1.11429e+06				895991	847845	9	No				FALSE	High	Unambiguous	6.5e-07	0	3.097	1	1	6	Q9UPU5	Q9UPU5 [2559-2576]	0	2002.97	18	0		High	2	1001.99	1	0	1	1	1.36	0.00136	127.419	0	1.055e-05	2.763	4.99	127.7
USP32|1xPhospho [T1326(100)]	Q8NFA0	Ubiquitin carboxyl-terminal hydrolase 32	USP32	DPALCQHKPLTPQGDELSEPR	DPALCQHKPLpTPQGDELSEPR		1xCarbamidomethyl [C5];1xPhospho [T11(100)]	Q8NFA0 1xPhospho [T1326(100)]	1xCarbamidomethyl [C5];1xPhospho [T11(100);S18(0)]		1.87659e+06		2.00406e+06	4322758									3	No				FALSE	High	Unambiguous	0.00576477	0.000410983	0.591	1	1	3	Q8NFA0	Q8NFA0 [1316-1336]	0	2468.13	21	0		High	3	823.383	1	0	1	1	2.93	0.00241	75.374	0.0004288	0.002079	0.591	1.91	75.11
USP36|1xPhospho [S713(100)]	Q9P275-2	Ubiquitin carboxyl-terminal hydrolase 36	USP36	ATGNDLRPPPPSPSSDLTHPMK	ATGNDLRPPPPpSPSSDLTHPMK		1xOxidation [M21];1xPhospho [S12(100)]	Q9P275-2 1xPhospho [S713(100)]	1xOxidation [M21];1xPhospho [T2(0);S12(100);S14(0);S15(0);T18(0)]		7.66229e+06	6.09196e+06	9853474	7064896		4048155							5	No				FALSE	High	Unambiguous	0.000617871	0.000403046	1.013	1	2	6	Q9P275;Q9P275-2	Q9P275-2 [702-723]	0	2411.11	22	0		High	3	804.37	1	0	1	1	-4.05	-0.00325	67.2465	0.0003305	0.000494	1.013	2.71	67.28
USP36|1xPhospho [S546(100)]	Q9P275-2	Ubiquitin carboxyl-terminal hydrolase 36	USP36	KPAPPQHFSPR	KPAPPQHFpSPR		1xPhospho [S9(100)]	Q9P275-2 1xPhospho [S546(100)]	1xPhospho [S9(100)]		11132325	23807736	18611078	20400354	18837386	14875103		4820723	11590324	12692752			9	No				FALSE	High	Unambiguous	0.0127476	0.00122448	0.474	1	2	2	Q9P275;Q9P275-2	Q9P275-2 [538-548]	0	1341.65	11	0		High	3	447.888	1	0	1	1	1.22	0.00055	33.8434	0.0005922	0.004041	0.474	2.73	34.47
USP42|1xPhospho [S856(100)]	Q9H9J4	Ubiquitin carboxyl-terminal hydrolase 42	USP42	DSALAEAPEGLSPAPPAR	DSALAEAPEGLpSPAPPAR		1xPhospho [S12(100)]	Q9H9J4 1xPhospho [S856(100)]	1xPhospho [S2(0);S12(100)]		7421950	10957545	14790251	16845302	9602192	7.865e+06	4140628	4138854			7.13863e+06	4.87883e+06	10	No				FALSE	High	Unambiguous	5.71e-05	0.000204103	1.695	1	2	7	Q9H9J4;Q9H9J4-2	Q9H9J4 [845-862]	0	1828.85	18	0		High	2	914.936	1	0	1	1	8.82	0.00807	102.45	5.842e-05	0.0001798	1.525	4.34	102.38
USP42|1xPhospho [S754(99.3)]	Q9H9J4	Ubiquitin carboxyl-terminal hydrolase 42	USP42	DAEPQPGSPAAESLEEPDAAAGLSSTK	DAEPQPGpSPAAESLEEPDAAAGLSSTK		1xPhospho [S8(99.3)]	Q9H9J4 1xPhospho [S754(99.3)]	1xPhospho [S8(99.3);S13(0.8);S24(0);S25(0);T26(0)]		2.06066e+06						3.748e+06				7114904	1.30898e+06	4	No				FALSE	High	Unambiguous	0.000469442	0.000284644	1.079	1	2	1	Q9H9J4;Q9H9J4-2	Q9H9J4 [747-773]	0	2705.18	27	0		High	3	902.404	1	0	1	1	5.16	0.00465	105.363	0.0002791	0.0004301	1.079	2.92	105.79
USP8|1xPhospho [S718(100)]	P40818	Ubiquitin carboxyl-terminal hydrolase 8	USP8	SYSSPDITQAIQEEEK	SYpSSPDITQAIQEEEK		1xPhospho [S3(100)]	P40818 1xPhospho [S718(100)]	1xPhospho [S1(0);S3(100);S4(0);T8(0)];Y2(0)		3.91456e+06			5875648			5000480				8882129	1.88783e+06	5	No				FALSE	High	Unambiguous	3.58e-06	0	2.563	1	2	1	P40818;P40818-2	P40818 [716-731]	0	1904.82	16	0		High	2	952.913	1	0	1	1	1.53	0.00145	106.764	0	1.692e-05	2.563	4.64	107.02
USP8|1xPhospho [S392(99.5)]	P40818	Ubiquitin carboxyl-terminal hydrolase 8	USP8	SDVSPIIQPVPSIK	SDVpSPIIQPVPSIK		1xPhospho [S4(99.5)]	P40818 1xPhospho [S392(99.5)]	1xPhospho [S1(0.5);S12(0)];S4(99.5)												1.32763e+06		1	No				FALSE	High	Unambiguous	0.000584597	0.000284644	1.026	1	2	1	P40818;P40818-2	P40818 [389-402]	0	1559.81	14	0		High	2	780.409	1	0	1	1	1.08	0.00084	110.045	0.0003058	0.0004807	1.026	2.77	110.39
UTP14A|1xPhospho [S14(100)]	Q9BVJ6	U3 small nucleolar RNA-associated protein 14 homolog A	UTP14A	LAESLLALSQQEELADLPK	LAESLLALpSQQEELADLPK		1xPhospho [S9(100)]	Q9BVJ6 1xPhospho [S14(100)]	1xPhospho [S4(0);S9(100)]		6740906	14837435	17139832	20376000	13583839	11524615							6	No				FALSE	High	Unambiguous	3.63e-06	0	2.559	1	2	9	Q9BVJ6;Q9BVJ6-3	Q9BVJ6 [6-24]	0	2148.08	19	0		High	3	716.699	1	0	1	1	0.04	3e-05	122.205	0	5.081e-05	2.095	5.4	122.6
UTP3|1xPhospho [S462(99.3)]	Q9NQZ2	Something about silencing protein 10	UTP3	YSGELSGIR	YpSGELSGIR		1xPhospho [S2(99.3)]	Q9NQZ2 1xPhospho [S462(99.3)]	1xPhospho [Y1(0.7);S2(99.3);S6(0)]														0	No				FALSE	High	Unambiguous	0.0511708	0.00315444	0.288	1	1	1	Q9NQZ2	Q9NQZ2 [461-469]	0	1061.47	9	0	No Quan Values	High	2	531.237	1	0	1	1	1.19	0.00063	75.4038	0.001295	0.01514	0.288	1.39	NA
VCP|1xPhospho [S702(100)]	P55072	Transitional endoplasmic reticulum ATPase	VCP	LAIRESIESEIR	LAIREpSIESEIR		1xPhospho [S6(100)]	P55072 1xPhospho [S702(100)]	1xPhospho [S6(100);S9(0)]		2.69512e+06	3.68922e+06	7007211		4758255	6.16701e+06		134395		1.82215e+06			7	No				FALSE	High	Unambiguous	0.0561512	0.00347516	0.276	1	1	1	P55072	P55072 [697-708]	1	1495.75	12	0		High	3	499.257	1	0	1	1	3.1	0.00154	91.3531	0.001426	0.01669	0.276	1.55	90.56
VEPH1|1xPhospho [S380(99.6)]	Q14D04	Ventricular zone-expressed PH domain-containing protein homolog 1	VEPH1	KISTEIEFPEKLEETK	KIpSTEIEFPEKLEETK		1xPhospho [S3(99.6)]	Q14D04 1xPhospho [S380(99.6)]	1xPhospho [S3(99.6);T15(0)];T4(0.4)		12322874	17233256		22190330	15806931	12643890	642773		1.42122e+06				7	No				FALSE	High	Unambiguous	4.19e-06	0	2.514	1	2	3	Q14D04;Q14D04-2	Q14D04 [378-393]	2	2000.98	16	0		High	3	667.666	1	0	1	1	0.36	0.00024	96.4143	0	1.9e-05	2.514	5.27	96.85
VEPH1|1xPhospho [S380(100)]	Q14D04	Ventricular zone-expressed PH domain-containing protein homolog 1	VEPH1	KISTEIEFPEK	KIpSTEIEFPEK		1xPhospho [S3(100)]	Q14D04 1xPhospho [S380(100)]	1xPhospho [S3(100);T4(0)]														0	No				FALSE	High	Unambiguous	0.000107712	0.000204103	1.496	1	2	3	Q14D04;Q14D04-2	Q14D04 [378-388]	1	1400.67	11	0	No Quan Values	High	2	700.842	1	0	1	1	3.79	0.00265	85.7667	5.842e-05	0.0001906	1.496	3.81	NA
VEPH1|1xPhospho [S478(99.5)]	Q14D04	Ventricular zone-expressed PH domain-containing protein homolog 1	VEPH1	GDIPASISLSEIDPLGQGNDK	GDIPASIpSLSEIDPLGQGNDK		1xPhospho [S8(99.5)]	Q14D04 1xPhospho [S478(99.5)]	1xPhospho [S6(0);S10(0.5)];S8(99.5)														0	No				FALSE	High	Unambiguous	0.00277937	0.000410983	0.71	1	2	1	Q14D04;Q14D04-2	Q14D04 [471-491]	0	2206.03	21	0	No Quan Values	High	2	1103.52	1	0	1	1	2.28	0.00251	123.434	0.0003884	0.001209	0.71	1.8	NA
VEPH1|1xPhospho [T422(100)]	Q14D04	Ventricular zone-expressed PH domain-containing protein homolog 1	VEPH1	INAGSNTPGSIR	INAGSNpTPGSIR		1xPhospho [T7(100)]	Q14D04 1xPhospho [T422(100)]	1xPhospho [S5(0);S10(0)];T7(100)		5.31992e+06	6026808	5339562	5.92598e+06	1.52136e+06					314055	229237		7	No				FALSE	High	Unambiguous	0.0245684	0.00152723	0.384	1	2	2	Q14D04;Q14D04-2	Q14D04 [416-427]	0	1266.58	12	0		High	2	633.797	1	0	1	1	2.11	0.00133	51.7231	0.0007354	0.007399	0.384	2.13	52.14
VIM|1xPhospho [S412(100)]	P08670	Vimentin	VIM	LLEGEESRISLPLPNFSSLNLR	LLEGEESRIpSLPLPNFSSLNLR		1xPhospho [S10(100)]	P08670 1xPhospho [S412(100)]	1xPhospho [S7(0);S10(100);S17(0);S18(0)]		21377290	21905666	43287800	142693536	47650360	28444118			4458558	3618436			8	No				FALSE	High	Unambiguous	2.26e-06	0	2.707	1	1	13	P08670	P08670 [403-424]	1	2564.31	22	0		High	3	855.444	1	0	1	1	2.52	0.00215	124.708	0	1.673e-05	2.568	6.26	125
VIM|1xPhospho [S83(100)]	P08670	Vimentin	VIM	LLQDSVDFSLADAINTEFK	LLQDpSVDFSLADAINTEFK		1xPhospho [S5(100)]	P08670 1xPhospho [S83(100)]	1xPhospho [S5(100);S9(0);T16(0)]		6.99629e+06	11781860	35904104	73738624	24160834	3.57505e+06	260494		7991202	1.72567e+06			9	No				FALSE	High	Unambiguous	5.91e-07	0	3.127	1	1	37	P08670	P08670 [79-97]	0	2206.03	19	0		High	2	1103.52	1	0	1	1	0.23	0.00025	132.01	0	4.449e-06	3.127	4.83	132.03
VIM|1xPhospho [S459(100)]	P08670	Vimentin	VIM	DGQVINETSQHHDDLE	DGQVINETpSQHHDDLE		1xPhospho [S9(100)]	P08670 1xPhospho [S459(100)]	1xPhospho [T8(0);S9(100)]						689479		495562			9897115		16742017	4	No				FALSE	High	Unambiguous	0.00584002	0.000410983	0.589	1	1	2	P08670	P08670 [451-466]	0	1916.77	16	0		High	3	639.596	1	0	1	1	3.52	0.00225	62.3855	0.0004288	0.002096	0.589	2.93	62.49
VIM|1xPhospho [S25(97.2)]	P08670	Vimentin	VIM	MFGGPGTASRPSSSR	MFGGPGTASRPpSSSR		1xPhospho [S12(97.2)]	P08670 1xPhospho [S25(97.2)]	1xPhospho [T7(0);S12(97.2);S13(1);S14(1)];S9(1)		15640885	24579654	26445682	26469638	13540143	21219640							6	No				FALSE	High	Unambiguous	0.0920659	0.00570677	0.212	1	1	3	P08670	P08670 [14-28]	0	1574.68	15	0		High	3	525.565	1	0	1	1	0.9	0.00047	49.8283	0.002175	0.02784	0.212	2.43	49.99
VIMP|1xPhospho [S140(100)]	Q9BQE4	Selenoprotein S	VIMP	KPQEEDSPGPSTSSVLK	KPQEEDpSPGPSTSSVLK		1xPhospho [S7(100)]	Q9BQE4 1xPhospho [S140(100)]	1xPhospho [S7(100);S11(0);S13(0);S14(0)];T12(0)			1063573	551028	467426			1.37796e+06				2700180	494982	6	No				FALSE	High	Unambiguous	0.0018134	0.000410983	0.787	1	1	2	Q9BQE4	Q9BQE4 [134-150]	0	1865.85	17	0		High	3	622.625	1	0	1	1	3.3	0.00205	54.7282	0.0003872	0.0009108	0.787	2.29	55.16
VIPAS39|1xPhospho [S121(100)]	Q9H9C1	Spermatogenesis-defective protein 39 homolog	VIPAS39	TRPGSFQSLSDALSDTPAK	TRPGpSFQSLSDALSDTPAK		1xPhospho [S5(100)]	Q9H9C1 1xPhospho [S121(100)]	1xPhospho [T1(0);S10(0);S14(0);S5(100);S8(0);T16(0)]		9281183	17996812	25157244	25631624	25265360	18113560	920194				1.86292e+06		8	No				FALSE	High	Unambiguous	4.64e-07	0	3.203	1	2	7	Q9H9C1;Q9H9C1-2	Q9H9C1 [117-135]	0	2057.95	19	0		High	3	686.656	1	0	1	1	-0.14	-0.0001	103.795	0	3.717e-06	3.203	6.69	104.19
VRK3|1xPhospho [S59(99.5)]	Q8IV63	Inactive serine/threonine-protein kinase VRK3	VRK3	GLNSSFETSPK	GLNSSFETpSPK		1xPhospho [S9(99.5)]	Q8IV63 1xPhospho [S59(99.5)]	1xPhospho [S4(0);S5(0);S9(99.5)];T8(0.5)		834672	3.18934e+06	2.5814e+06	1.46259e+06	1.40683e+06	1210382	3.50194e+06			1.11848e+06	4680272		9	Yes				FALSE	High	Unambiguous	0.00115351	0.000410983	0.876	1	2	3	Q8IV63;Q8IV63-2	Q8IV63 [51-61]	0	1246.54	11	0		High	2	623.772	1	0	1	1	1.83	0.00114	67.841	0.000361	0.0006939	0.876	2.17	67.66
WAC|1xPhospho [S511(100)]	Q9BTA9	WW domain-containing adapter protein with coiled-coil	WAC	QQGHEPVSPR	QQGHEPVpSPR		1xPhospho [S8(100)]	Q9BTA9 1xPhospho [S511(100)]	1xPhospho [S8(100)]								206599			993317	313814	1.44907e+06	4	No				FALSE	High	Unambiguous	0.104858	0.00685564	0.195	1	3	1	Q9BTA9;Q9BTA9-2;Q9BTA9-5	Q9BTA9 [504-513]	0	1214.53	10	0		High	3	405.515	1	0	1	1	-0.8	-0.00033	22.8085	0.002513	0.03184	0.195	1.6	22.89
WAPAL|1xPhospho [S162(100)]	Q7Z5K2-3	Wings apart-like protein homolog	WAPAL	VEEESTGDPFGFDSDDESLPVSSK	VEEESTGDPFGFDpSDDESLPVSSK		1xPhospho [S14(100)]	Q7Z5K2-3 1xPhospho [S162(100)]	1xPhospho [S5(0);S14(100);S18(0);S22(0);S23(0)];T6(0)		11600846	31409732	26512354	21393988		3.66585e+06	16287668			10497764	23421840	16029208	9	Yes				FALSE	High	Unambiguous	2.38e-05	0	1.97	1	3	10	Q7Z5K2;Q7Z5K2-2;Q7Z5K2-3	Q7Z5K2-3 [149-172]	0	2653.07	24	0		High	3	885.028	1	0	1	1	-1.09	-0.00096	115.355	8.145e-05	0.0002279	1.407	4.55	115.71
WBP11|1xPhospho [S600(100)]	Q9Y2W2	WW domain-binding protein 11	WBP11	GATAAPQRKSEDDSAVPLAK	GATAAPQRKpSEDDSAVPLAK		1xPhospho [S10(100)]	Q9Y2W2 1xPhospho [S600(100)]	1xPhospho [T3(0);S10(100);S14(0)]		4.07331e+06	5.69669e+06	5163440	5.90203e+06	5876515	4458852							6	No				FALSE	High	Unambiguous	0.00124133	0.000410983	0.861	1	1	7	Q9Y2W2	Q9Y2W2 [591-610]	2	2092.01	20	0		High	3	698.006	1	0	1	1	-1.04	-0.00073	46.0675	0.000361	0.000724	0.861	2.82	46.42
WDHD1|1xPhospho [S374(100)]	O75717	WD repeat and HMG-box DNA-binding protein 1	WDHD1	QRSHILEDDENSVDISMLK	QRpSHILEDDENSVDISMLK		1xOxidation [M17];1xPhospho [S3(100)]	O75717 1xPhospho [S374(100)]	1xOxidation [M17];1xPhospho [S3(100);S12(0);S16(0)]		2872339	7475697	11856740	13250193									4	No				FALSE	High	Unambiguous	0.00107306	0.000410983	0.891	1	2	2	O75717;O75717-2	O75717 [372-390]	1	2325.04	19	0		High	3	775.687	1	0	1	1	0.94	0.00073	88.1622	0.000361	0.000665	0.891	2.81	88.2
WDR24|1xPhospho [T711(100)]	Q96S15	WD repeat-containing protein 24	WDR24	HEIVDTPPGPEHLQDK	HEIVDpTPPGPEHLQDK		1xPhospho [T6(100)]	Q96S15 1xPhospho [T711(100)]	1xPhospho [T6(100)]														0	No				FALSE	High	Unambiguous	0.0833051	0.00525594	0.225	1	2	1	Q96S15;Q96S15-2	Q96S15 [706-721]	0	1891.86	16	0	No Quan Values	High	3	631.296	1	0	1	1	8.18	0.00516	65.7116	0.002034	0.02508	0.225	2.05	NA
WDR44|1xPhospho [S262(100)]	Q5JSH3	WD repeat-containing protein 44	WDR44	RKSELEFETLK	RKpSELEFETLK		1xPhospho [S3(100)]	Q5JSH3 1xPhospho [S262(100)]	1xPhospho [S3(100);T9(0)]		41622080	50490936	58004816	63394936	35953604	26980648			17671448	19082170	11233477	13897786	10	No				FALSE	High	Unambiguous	8.8e-05	0.000204103	1.559	1	3	15	Q5JSH3;Q5JSH3-2;Q5JSH3-4	Q5JSH3 [260-270]	2	1459.72	11	0		High	3	487.246	1	0	1	1	3.39	0.00165	62.5066	8.145e-05	0.0002415	1.378	4.31	62.65
WDR62|1xPhospho [S1233(99.6)]	O43379-4	WD repeat-containing protein 62	WDR62	SISLGDSEGPIVATLAQPLR	SIpSLGDSEGPIVATLAQPLR		1xPhospho [S3(99.6)]	O43379-4 1xPhospho [S1233(99.6)]	1xPhospho [S1(0.4);S3(99.6);S7(0);T14(0)]		826708	3.20965e+06	6.13555e+06	10482508	1.61199e+06	5193412	493878					1.15929e+06	8	No				FALSE	High	Unambiguous	4.04e-06	0	2.525	1	2	7	O43379;O43379-4	O43379-4 [1231-1250]	0	2104.07	20	0		High	2	1052.54	1	0	1	1	3.05	0.00321	125.633	0	2.273e-05	2.438	4.53	126.03
WDR75|1xPhospho [S796(99.5)]	Q8IWA0	WD repeat-containing protein 75	WDR75	VQDTSNTGLGEDIIHQLSK	VQDTpSNTGLGEDIIHQLSK		1xPhospho [S5(99.5)]	Q8IWA0 1xPhospho [S796(99.5)]	1xPhospho [T4(0.5);S18(0)];S5(99.5);T7(0)		27914454	8.23022e+06		82179224		54645344	2186069						5	No				FALSE	High	Unambiguous	1.15e-07	0	3.64	1	1	9	Q8IWA0	Q8IWA0 [792-810]	0	2135	19	0		High	3	712.34	1	0	1	1	1.74	0.00124	111.052	0	2.398e-06	3.388	6.23	111.03
WDR86|1xPhospho [T212(99.5)]	Q86TI4-1	WD repeat-containing protein 86	WDR86	GHTSIVNR	GHpTSIVNR		1xPhospho [T3(99.5)]	Q86TI4-1 1xPhospho [T212(99.5)]	1xPhospho [T3(99.5);S4(0.5)]														0	No				FALSE	High	Unambiguous	0.106469	0.00685564	0.193	1	3	1	Q86TI4;Q86TI4-1;Q86TI4-4	Q86TI4-1 [210-217]	0	963.441	8	0	No Quan Values	High	2	482.222	1	0	1	1	-4.17	-0.00201	38.4932	0.002551	0.03238	0.193	1.14	NA
WIPF1|1xPhospho [S276(100)]	O43516-3	WAS/WASL-interacting protein family member 1	WIPF1	ALDDKPPPPPPPVGNRPSIHR	ALDDKPPPPPPPVGNRPpSIHR		1xPhospho [S18(100)]	O43516-3 1xPhospho [S276(100)]	1xPhospho [S18(100)]		13935313	22245114	31259828	30278374	23832678	14936309	928868		1.58175e+06				8	No				FALSE	High	Unambiguous	6.82e-05	0.000204103	1.639	1	3	9	O43516;O43516-2;O43516-3	O43516-3 [259-279]	0	2337.19	21	0		High	4	585.053	1	0	1	1	2.02	0.00118	65.5412	0.0001864	0.0002943	1.274	4.9	65.41
WIPF1|1xPhospho [S214(100)]	O43516-3	WAS/WASL-interacting protein family member 1	WIPF1	QPSPGPTPPPFPGNR	QPpSPGPTPPPFPGNR		1xPhospho [S3(100)]	O43516-3 1xPhospho [S214(100)]	1xPhospho [S3(100);T7(0)]														0	No				FALSE	High	Unambiguous	0.0409084	0.00225755	0.317	1	3	1	O43516;O43516-2;O43516-3	O43516-3 [212-226]	0	1625.75	15	0	No Quan Values	High	2	813.376	1	0	1	1	-2.07	-0.00168	90.6348	0.001017	0.01215	0.317	1.5	NA
WIZ|1xPhospho [S1146(100)]	O95785	Protein Wiz	WIZ	LPPPPGSPLGHSPTASPPPTAR	LPPPPGpSPLGHSPTASPPPTAR		1xPhospho [S7(100)]	O95785 1xPhospho [S1146(100)]	1xPhospho [S7(100);S12(0);S16(0);T14(0);T20(0)]		3.10558e+06	10774847	12627028	15805307	10135372			149249				697941	7	No				FALSE	High	Unambiguous	0.000461917	0.000284644	1.083	1	4	5	O95785;O95785-2;O95785-3;O95785-4	O95785 [1140-1161]	0	2211.1	22	0		High	3	737.703	1	0	1	1	-0.11	-8e-05	84.1884	0.0002791	0.0004259	1.083	2.86	84.12
WIZ|1xPhospho [S1146(99)]	O95785	Protein Wiz	WIZ	KLPPPPGSPLGHSPTASPPPTAR	KLPPPPGpSPLGHSPTASPPPTAR		1xPhospho [S8(99)]	O95785 1xPhospho [S1146(99)]	1xPhospho [S8(99);S13(1);S17(0);T15(0);T21(0)]		33807228	14561817	44941776	35876520	37288084	3.69565e+06	517498				976074	550991	9	No				FALSE	High	Unambiguous	0.000344468	0.000284644	1.158	1	4	7	O95785;O95785-2;O95785-3;O95785-4	O95785 [1139-1161]	1	2339.19	23	0		High	3	780.402	1	0	1	1	0.19	0.00015	72.629	0.0002512	0.0003676	1.158	3.38	72.94
WNK1|1xPhospho [S2391(100)]	Q9H4A3-7	Serine/threonine-protein kinase WNK1	WNK1	EGPVASPPFMDLEQAVLPAVIPK	EGPVApSPPFMDLEQAVLPAVIPK		1xPhospho [S6(100)]	Q9H4A3-7 1xPhospho [S2391(100)]	1xPhospho [S6(100)]		7.31243e+06	23073116	22163190	42688096	13804878	10746423			701319			745895	8	No				FALSE	High	Unambiguous	4.25e-06	0	2.509	1	6	12	Q9H4A3;Q9H4A3-2;Q9H4A3-4;Q9H4A3-5;Q9H4A3-6;Q9H4A3-7	Q9H4A3-7 [2386-2408]	0	2485.24	23	0		High	3	829.089	1	0	1	1	2.61	0.00216	134.962	0	1.924e-05	2.509	5.79	135.33
WNK1|1xPhospho [S174(100)]	Q9H4A3-7	Serine/threonine-protein kinase WNK1	WNK1	DRPVSQPSLVGSKEEPPPAR	DRPVSQPSLVGpSKEEPPPAR		1xPhospho [S12(100)]	Q9H4A3-7 1xPhospho [S174(100)]	1xPhospho [S5(0);S12(100)];S8(0)		4.16848e+06	6902061	7721270	11642541	5.19502e+06	4746172			515187		876414		8	No				FALSE	High	Unambiguous	0.00098989	0.000410983	0.908	1	5	4	Q9H4A3;Q9H4A3-2;Q9H4A3-5;Q9H4A3-6;Q9H4A3-7	Q9H4A3-7 [163-182]	1	2226.09	20	0		High	3	742.702	1	0	1	1	0.62	0.00046	65.3127	0.000361	0.0006365	0.908	3.68	65.32
XAB2|1xPhospho [S851(100)]	Q9HCS7	Pre-mRNA-splicing factor SYF1	XAB2	LEQQSVPAAVFGSLKED	LEQQSVPAAVFGpSLKED		1xPhospho [S13(100)]	Q9HCS7 1xPhospho [S851(100)]	1xPhospho [S5(0);S13(100)]		19117714	35918456	38212384	46417516	72562136	30411606	9949595	1134037			13228828	29773712	10	No				FALSE	High	Unambiguous	0.000109109	0.000204103	1.492	1	1	7	Q9HCS7	Q9HCS7 [839-855]	1	1897.89	17	0		High	3	633.305	1	0	1	1	3.81	0.00241	111.903	5.842e-05	0.0001924	1.492	3.84	112.52
XBP1|1xPhospho [S47(100)]	P17861-2	X-box-binding protein 1;X-box-binding protein 1, cytoplasmic form;X-box-binding protein 1, luminal form	XBP1	GASPEAASGGLPQAR	GApSPEAASGGLPQAR		1xPhospho [S3(100)]	P17861-2 1xPhospho [S47(100)]	1xPhospho [S3(100);S8(0)]		1.29541e+06									872639	4.35341e+06		3	No				FALSE	High	Unambiguous	0.0412245	0.00225755	0.316	1	2	1	P17861;P17861-2	P17861-2 [45-59]	0	1448.65	15	0		High	2	724.832	1	0	1	1	2.73	0.00198	64.1361	0.001023	0.01223	0.316	1.54	64.35
XIRP1|1xPhospho [S295(100)]	Q702N8	Xin actin-binding repeat-containing protein 1	XIRP1	GISLEEGARPDVSATR	GIpSLEEGARPDVSATR		1xPhospho [S3(100)]	Q702N8 1xPhospho [S295(100)]	1xPhospho [S3(100);S13(0);T15(0)]		3.10301e+06	5456280	4385729	4938654	4906921						662379	653316	7	No				FALSE	High	Unambiguous	0.00200849	0.000410983	0.768	1	2	5	Q702N8;Q702N8-2	Q702N8 [293-308]	0	1737.82	16	0		High	3	579.948	1	0	1	1	7.53	0.00436	79.0326	0.0007676	0.007636	0.379	2.57	78.93
XPO1|1xPhospho [S391(100)]	O14980	Exportin-1	XPO1	ESPFSTSASPLLSGSQHFDVPPR	ESPFSTSApSPLLSGSQHFDVPPR		1xPhospho [S9(100)]	O14980 1xPhospho [S391(100)]	1xPhospho [S2(0);S13(0);S15(0)];S5(0);S7(0);S9(100);T6(0)		72257104	238220624	259957088	368263648		159307264	19335772		13581380	16631020		3160733	9	Yes				FALSE	High	Unambiguous	1.54e-07	0	3.547	1	1	41	O14980	O14980 [383-405]	0	2523.16	23	1		High	3	841.723	1	0	1	1	-0.84	-0.0007	111.89	0	3.995e-06	3.172	6.77	112.58
XPO6|1xPhospho [T201(99.2)]	Q96QU8	Exportin-6	XPO6	HSVTAATPPPSPTSGESGDLLSNLLQSPSSAK	HSVpTAATPPPSPTSGESGDLLSNLLQSPSSAK		1xPhospho [T4(99.2)]	Q96QU8 1xPhospho [T201(99.2)]	1xPhospho [S2(0);S11(0.8);S14(0);S17(0);S22(0);S27(0);S29(0);S30(0)];T13(0);T4(99.2);T7(0)			4.03702e+06		21356166	10135242	9645765							4	No				FALSE	High	Unambiguous	7.46e-05	0.000204103	1.611	1	2	3	Q96QU8;Q96QU8-2	Q96QU8 [198-229]	0	3213.53	32	0		High	3	1071.85	1	0	1	1	-2.66	-0.00285	113.715	5.842e-05	0.0001893	1.5	3.67	114.12
XPO6|2xPhospho [T204(100);S/T]	Q96QU8	Exportin-6	XPO6	HSVTAATPPPSPTSGESGDLLSNLLQSPSSAK	HSVTAApTPPPSPTSGESGDLLSNLLQSPSSAK		2xPhospho [T7(100);S/T]	Q96QU8 2xPhospho [T204(100);S/T]	2xPhospho [S2(0);S11(25);S14(25);S17(25);S22(0);S27(0);S29(0);S30(0)];T13(25);T4(0);T7(100)					9618643		7.33978e+06	1280333				1.71088e+06	3460357	5	No				FALSE	High	Unambiguous	0.000142446	0.000284644	1.41	1	2	5	Q96QU8;Q96QU8-2	Q96QU8 [198-229]	0	3293.5	32	0		High	3	1098.51	1	0	1	1	7.59	0.00833	120.617	8.145e-05	0.0002335	1.395	3.52	121.12
XRCC4|1xPhospho [S260(99.5)]	Q13426	DNA repair protein XRCC4	XRCC4	DDSIISSLDVTDIAPSR	DDSIISpSLDVTDIAPSR		1xPhospho [S7(99.5)]	Q13426 1xPhospho [S260(99.5)]	1xPhospho [S3(0);S16(0)];S6(0.5);S7(99.5);T11(0)		8590094	10777326	14933351	14859357	10833880	7621157			1.24795e+06	2.64189e+06		1.11026e+06	9	No				FALSE	High	Unambiguous	7e-06	0	2.353	1	3	3	Q13426;Q13426-2;Q13426-3	Q13426 [254-270]	0	1883.86	17	0		High	2	942.438	1	0	1	1	2.82	0.00265	120.792	0	2.779e-05	2.353	4.49	121.09
XRCC5|1xPhospho [S258(100)]	P13010	X-ray repair cross-complementing protein 5	XRCC5	LTIGSNLSIR	LTIGSNLpSIR		1xPhospho [S8(100)]	P13010 1xPhospho [S258(100)]	1xPhospho [T2(0);S5(0);S8(100)]			2.94623e+06	4514271	5579145	2.55173e+06	1.23053e+06	1.2456e+06				1.17728e+06	1.82019e+06	8	No				FALSE	High	Unambiguous	0.00818792	0.000897817	0.538	1	1	2	P13010	P13010 [251-260]	0	1153.6	10	0		High	2	577.304	1	0	1	1	2.68	0.00155	106.629	0.0005436	0.002763	0.538	2.59	106.96
XRCC6|1xPhospho [S477(99.3)]	P12956	X-ray repair cross-complementing protein 6	XRCC6	SDSFENPVLQQHFR	SDpSFENPVLQQHFR		1xPhospho [S3(99.3)]	P12956 1xPhospho [S477(99.3)]	1xPhospho [S1(0.7);S3(99.3)]														0	No				FALSE	High	Unambiguous	3.76e-05	0	1.826	1	2	2	P12956;P12956-2	P12956 [475-488]	0	1783.78	14	0	No Quan Values	High	3	595.264	1	0	1	1	-1.23	-0.00073	100.542	0	9.423e-05	1.826	3.54	NA
YAP1|1xPhospho [S127(100)]	P46937-9	Transcriptional coactivator YAP1	YAP1	AHSSPASLQLGAVSPGTLTPTGVVSGPAATPTAQHLR	AHpSSPASLQLGAVSPGTLTPTGVVSGPAATPTAQHLR		1xPhospho [S3(100)]	P46937-9 1xPhospho [S127(100)]	1xPhospho [S3(100);S14(0);S25(0);S4(0);S7(0);T17(0);T19(0);T21(0);T30(0);T32(0)]		18528798	34257112	38039272	43903528	33570764					5760540			6	No				FALSE	High	Unambiguous	6.56e-09	0	4.536	1	8	8	P46937;P46937-2;P46937-3;P46937-5;P46937-6;P46937-7;P46937-8;P46937-9	P46937-9 [125-161]	0	3614.83	37	0		High	4	904.467	1	0	1	1	3.25	0.00293	107.636	0	1.79e-07	4.48	10.56	108.09
YBX1|1xPhospho [S174(99.6)]	P67809	Nuclease-sensitive element-binding protein 1	YBX1	NEGSESAPEGQAQQR	NEGpSESAPEGQAQQR		1xPhospho [S4(99.6)]	P67809 1xPhospho [S174(99.6)]	1xPhospho [S4(99.6);S6(0.4)]											1.79415e+06		4943572	2	No				FALSE	High	Unambiguous	0.00366994	0.000410983	0.663	1	1	2	P67809	P67809 [171-185]	0	1667.67	15	0		High	2	834.338	1	0	1	1	2.27	0.00189	32.4344	0.0003888	0.001476	0.663	1.71	32.61
YEATS2|1xPhospho [S519(98.3)]	Q9ULM3	YEATS domain-containing protein 2	YEATS2	QPGQVIGATTPSTGSPTNK	QPGQVIGATTPSTGpSPTNK		1xPhospho [S15(98.3)]	Q9ULM3 1xPhospho [S519(98.3)]	1xPhospho [T9(0);S12(0.6);S15(98.3);T10(0);T13(0.6);T17(0.6)]		1.74361e+06	4430295	5272646	5.67115e+06	3516278	3530079		156491			1108335		8	No				FALSE	High	Unambiguous	0.000609994	0.000403046	1.016	1	1	4	Q9ULM3	Q9ULM3 [505-523]	0	1920.91	19	0		High	2	960.959	1	0	1	1	1.99	0.00191	68.9601	0.0003305	0.0004908	1.016	2.87	69.07
YWHAZ|1xPhospho [S207(100)]	P63104	14-3-3 protein zeta/delta	YWHAZ	TAFDEAIAELDTLSEESYK	TAFDEAIAELDTLpSEESYK		1xPhospho [S14(100)]	P63104 1xPhospho [S207(100)]	1xPhospho [T1(0);S14(100);S17(0);T12(0);Y18(0)]		458513	1.5478e+06	3.12561e+06	3.29771e+06	2.08997e+06	501186						465413	7	No				FALSE	High	Unambiguous	0.00506983	0.000410983	0.611	1	2	1	P63104;P63104-2	P63104 [194-212]	0	2211.96	19	0		High	3	737.992	1	0	1	1	1.11	0.00082	125.009	0.0004226	0.001883	0.611	2.33	125.34
ZBTB17|1xPhospho [S120(99.4)]	Q13105-2	Zinc finger and BTB domain-containing protein 17	ZBTB17	SLAEPATSPGGNAEALATEGGDKR	SLAEPATpSPGGNAEALATEGGDKR		1xPhospho [S8(99.4)]	Q13105-2 1xPhospho [S120(99.4)]	1xPhospho [S1(0);S8(99.4);T18(0)];T7(0.6)		4243185	5.44119e+06	7377414	8615255	3.76659e+06	4.21771e+06					2.99123e+06	1.35969e+06	8	No				FALSE	High	Unambiguous	0.000157818	0.000284644	1.379	1	2	6	Q13105;Q13105-2	Q13105-2 [113-136]	1	2379.08	24	0		High	3	793.698	1	0	1	1	-1.08	-0.00086	82.8133	0.0001864	0.0003106	1.246	2.75	82.89
ZBTB21|1xPhospho [S1003(100)]	Q9ULJ3	Zinc finger and BTB domain-containing protein 21	ZBTB21	IQPLEPDSPTGLSENPTPATEK	IQPLEPDpSPTGLSENPTPATEK		1xPhospho [S8(100)]	Q9ULJ3 1xPhospho [S1003(100)]	1xPhospho [S8(100);S13(0);T10(0);T17(0);T20(0)]		2504205		10207974	12401823	6435811	6.53634e+06							5	No				FALSE	High	Unambiguous	2.43e-05	0	1.963	1	2	4	Q9ULJ3;Q9ULJ3-2	Q9ULJ3 [996-1017]	0	2401.12	22	0		High	3	801.047	1	0	1	1	4.29	0.00344	103.221	0	6.894e-05	1.963	3.91	103.53
ZBTB21|1xPhospho [S345(99.5)]	Q9ULJ3	Zinc finger and BTB domain-containing protein 21	ZBTB21	SLSMDSQVPVYSPSIDLK	SLpSMDSQVPVYSPSIDLK		1xPhospho [S3(99.5)]	Q9ULJ3 1xPhospho [S345(99.5)]	1xPhospho [S1(0.6);S12(0);S14(0)];S3(99.5);S6(0);Y11(0)														0	No				FALSE	High	Unambiguous	0.0148051	0.00122448	0.453	1	2	1	Q9ULJ3;Q9ULJ3-2	Q9ULJ3 [343-360]	0	2045.95	18	0	No Quan Values	High	2	1023.49	1	0	1	1	7.11	0.00727	116.898	0.000611	0.004615	0.453	2.04	NA
ZBTB3|1xPhospho [S549(99.3)]	Q9H5J0	Zinc finger and BTB domain-containing protein 3	ZBTB3	SKPDPEVGPLLGVQPLPGSPTADR	SKPDPEVGPLLGVQPLPGpSPTADR		1xPhospho [S19(99.3)]	Q9H5J0 1xPhospho [S549(99.3)]	1xPhospho [S1(0);S19(99.3);T21(0.7)]		3648020	8225840	7980892	9893624	8457168	8497076					1.88749e+06	2.15077e+06	8	No				FALSE	High	Unambiguous	0.000124585	0.000204103	1.451	1	1	2	Q9H5J0	Q9H5J0 [531-554]	0	2507.25	24	0		High	3	836.429	1	0	1	1	7.76	0.00648	109.262	5.842e-05	0.0002089	1.451	4.01	109.71
ZBTB38|1xPhospho [S309(100)]	Q8NAP3	Zinc finger and BTB domain-containing protein 38	ZBTB38	SKSPNNEGDVHFSR	SKpSPNNEGDVHFSR		1xPhospho [S3(100)]	Q8NAP3 1xPhospho [S309(100)]	1xPhospho [S1(0);S13(0)];S3(100)		355529	2.89501e+06	1.00478e+06	362986			1.62159e+06			446929	2.47454e+06	456190	8	No				FALSE	High	Unambiguous	0.000431518	0.000284644	1.1	1	1	3	Q8NAP3	Q8NAP3 [307-320]	1	1653.7	14	0		High	3	551.905	1	0	1	1	-0.81	-0.00045	34.6367	0.0002791	0.0004288	1.08	2.28	35.09
ZC3H11A|1xPhospho [S758(100)]	O75152	Zinc finger CCCH domain-containing protein 11A	ZC3H11A	RLSSASTGKPPLSVEDDFEK	RLpSSASTGKPPLSVEDDFEK		1xPhospho [S3(100)]	O75152 1xPhospho [S758(100)]	1xPhospho [S3(100);S13(0)];S4(0);S6(0);T7(0)														0	No				FALSE	High	Unambiguous	1.8015e-05	0	2.057	1	1	10	O75152	O75152 [756-775]	1	2243.06	20	0	No Quan Values	High	3	748.359	1	0	1	1	1.73	0.0013	84.3249	5.842e-05	0.000164	1.57	4.14	84.04
ZC3H11A|1xPhospho [S759(97.4)]	O75152	Zinc finger CCCH domain-containing protein 11A	ZC3H11A	LSSASTGKPPLSVEDDFEK	LSpSASTGKPPLSVEDDFEK		1xPhospho [S3(97.4)]	O75152 1xPhospho [S759(97.4)]	1xPhospho [S2(0.9);S12(0)];S3(97.4);S5(0.9);T6(0.9)		2.92186e+06	4897270	11593493	11036270		2769700			9365652	3.94404e+06	4023289	3375480	9	No				FALSE	High	Unambiguous	0.000922867	0.000410983	0.923	1	1	2	O75152	O75152 [757-775]	0	2086.96	19	0		High	3	696.324	1	0	1	1	-0.58	-0.0004	96.2112	0.000361	0.0006122	0.923	2.06	96.44
ZC3H13|2xPhospho [T263(100);S265(100)]	Q5T200	Zinc finger CCCH domain-containing protein 13	ZC3H13	GPRTPSPPPPIPEDIALGK	GPRpTPpSPPPPIPEDIALGK		2xPhospho [T4(100);S6(100)]	Q5T200 2xPhospho [T263(100);S265(100)]	2xPhospho [T4(100);S6(100)]		35702380	55027972	56796616	72388536	47847692		12786360			14412196	23847814	11981212	9	Yes				FALSE	High	Unambiguous	1.07e-05	0	2.219	1	2	8	Q5T200;Q5T200-2	Q5T200 [260-278]	1	2099	19	0		High	3	700.343	1	0	1	1	7.8	0.00546	111.415	0	4.38e-05	2.159	5.07	111.44
ZC3H13|1xPhospho [S77(100)]	Q5T200	Zinc finger CCCH domain-containing protein 13	ZC3H13	RSPERPTGDLR	RpSPERPTGDLR		1xPhospho [S2(100)]	Q5T200 1xPhospho [S77(100)]	1xPhospho [S2(100);T7(0)]														0	No				FALSE	High	Unambiguous	0.00183283	0.000410983	0.785	1	2	27	Q5T200;Q5T200-2	Q5T200 [76-86]	1	1363.65	11	0	No Quan Values	High	3	455.22	1	0	1	1	-0.99	-0.00045	27.8604	0.001023	0.01248	0.313	2.96	27.85
ZC3H13|1xPhospho [S207(100)]	Q5T200	Zinc finger CCCH domain-containing protein 13	ZC3H13	SKLSPSPSLR	SKLpSPSPSLR		1xPhospho [S4(100)]	Q5T200 1xPhospho [S207(100)]	1xPhospho [S1(0);S4(100);S6(0);S8(0)]														0	No				FALSE	High	Unambiguous	0.0202464	0.00145531	0.41	1	2	17	Q5T200;Q5T200-2	Q5T200 [204-213]	1	1151.58	10	0	No Quan Values	High	3	384.532	1	0	1	1	-1.02	-0.00039	48.6508	0.0007189	0.006676	0.398	2.67	49.04
ZC3H13|1xPhospho [S198(100)]	Q5T200	Zinc finger CCCH domain-containing protein 13	ZC3H13	EVSPEVVR	EVpSPEVVR		1xPhospho [S3(100)]	Q5T200 1xPhospho [S198(100)]	1xPhospho [S3(100)]											5268556		8349769	2	No				FALSE	High	Unambiguous	0.0438456	0.00233378	0.308	1	2	1	Q5T200;Q5T200-2	Q5T200 [196-203]	0	994.461	8	0		High	2	497.736	1	0	1	1	3.43	0.00171	55.8114	0.001032	0.01304	0.308	1.66	55.85
ZC3H13|2xPhospho [T263(100);S265(100)]	Q5T200	Zinc finger CCCH domain-containing protein 13	ZC3H13	KGPRTPSPPPPIPEDIALGK	KGPRpTPpSPPPPIPEDIALGK		2xPhospho [T5(100);S7(100)]	Q5T200 2xPhospho [T263(100);S265(100)]	2xPhospho [T5(100);S7(100)]			2518910			1.14439e+06	40606964						498774	4	No				FALSE	High	Unambiguous	0.104858	0.00685564	0.195	1	2	1	Q5T200;Q5T200-2	Q5T200 [259-278]	2	2227.09	20	0		High	3	743.035	1	0	1	1	-0.24	-0.00018	101.988	0.002513	0.03187	0.195	2.26	102.32
ZC3H13|2xPhospho [S207(100);S209(100)]	Q5T200	Zinc finger CCCH domain-containing protein 13	ZC3H13	SKLSPSPSLR	SKLpSPpSPSLR		2xPhospho [S4(100);S6(100)]	Q5T200 2xPhospho [S207(100);S209(100)]	2xPhospho [S1(0);S4(100);S6(100);S8(0)]														0	No				FALSE	High	Unambiguous	0.147196	0.00892418	0.15	1	2	1	Q5T200;Q5T200-2	Q5T200 [204-213]	1	1231.55	10	0	No Quan Values	High	2	616.279	1	0	1	1	2.02	0.00124	60.3339	0.003414	0.04589	0.15	2.77	60.63
ZC3H14|1xPhospho [S409(100)]	Q6PJT7	Zinc finger CCCH domain-containing protein 14	ZC3H14	ISPPIKEEETKGDSVEK	IpSPPIKEEETKGDSVEK		1xPhospho [S2(100)]	Q6PJT7 1xPhospho [S409(100)]	1xPhospho [S2(100);S14(0)];T10(0)														0	No				FALSE	High	Unambiguous	0.00725604	0.000802617	0.556	1	8	2	Q6PJT7;Q6PJT7-10;Q6PJT7-11;Q6PJT7-2;Q6PJT7-3;Q6PJT7-4;Q6PJT7-5;Q6PJT7-9	Q6PJT7 [408-424]	2	1965.94	17	0	No Quan Values	High	3	655.986	1	0	1	1	0.3	0.0002	59.6898	0.0004962	0.002504	0.556	2.04	NA
ZC3H14|1xPhospho [S409(100)]	Q6PJT7	Zinc finger CCCH domain-containing protein 14	ZC3H14	ISPPIKEEETK	IpSPPIKEEETK		1xPhospho [S2(100)]	Q6PJT7 1xPhospho [S409(100)]	1xPhospho [S2(100);T10(0)]		466657	3.65914e+06						462496		2336080	4027329	2342680	6	No				FALSE	High	Unambiguous	0.039975	0.00225755	0.32	1	8	1	Q6PJT7;Q6PJT7-10;Q6PJT7-11;Q6PJT7-2;Q6PJT7-3;Q6PJT7-4;Q6PJT7-5;Q6PJT7-9	Q6PJT7 [408-418]	1	1350.66	11	0		High	3	450.89	1	0	1	1	0.73	0.00033	59.1058	0.001009	0.0118	0.32	1.26	59.5
ZC3H3|1xPhospho [S408(100)]	Q8IXZ2	Zinc finger CCCH domain-containing protein 3	ZC3H3	DHASQLSPVLSR	DHASQLpSPVLSR		1xPhospho [S7(100)]	Q8IXZ2 1xPhospho [S408(100)]	1xPhospho [S4(0);S11(0)];S7(100)		1.24091e+06	2.10858e+06	3.11004e+06	3.45938e+06			423513				846774	340350	7	No				FALSE	High	Unambiguous	0.00135081	0.000410983	0.844	1	1	2	Q8IXZ2	Q8IXZ2 [402-413]	0	1389.65	12	0		High	3	463.89	1	0	1	1	2.09	0.00097	70.6118	0.0003761	0.0007603	0.844	2.75	70.73
ZC3H4|1xPhospho [S159(90)]	Q9UPT8	Zinc finger CCCH domain-containing protein 4	ZC3H4	EYSPPYAPSHQQYPPSHATPLPK	EYpSPPYAPSHQQYPPSHATPLPK		1xPhospho [S3(90.2)]	Q9UPT8 1xPhospho [S159(90)]	1xPhospho [Y2(2.4);S16(0);S3(90.2);S9(2.4);T19(0.1)];Y13(2.4);Y6(2.4)														0	No				FALSE	High	Unambiguous	0.0315297	0.0018554	0.351	1	1	1	Q9UPT8	Q9UPT8 [157-179]	0	2672.22	23	0	No Quan Values	High	4	668.811	1	0	1	1	1.12	0.00075	82.8055	0.0008546	0.009364	0.351	1.51	NA
ZC3H7A|1xPhospho [T210(100)]	Q8IWR0	Zinc finger CCCH domain-containing protein 7A	ZC3H7A	ALNHSVEDIEPDLLTPR	ALNHSVEDIEPDLLpTPR		1xPhospho [T15(100)]	Q8IWR0 1xPhospho [T210(100)]	1xPhospho [S5(0);T15(100)]			10829838	9973810	11766950	9708148	11764290	3.31772e+06			2.62481e+06	3.06113e+06	3.31027e+06	9	Yes				FALSE	High	Unambiguous	6.4e-05	0.000204103	1.659	1	1	3	Q8IWR0	Q8IWR0 [196-212]	0	1998.95	17	0		High	3	666.99	1	0	1	1	1.1	0.00074	104.72	3.659e-05	0.000136	1.658	5.13	105.06
ZC3HAV1|1xPhospho [S572(100)]	Q7Z2W4-3	Zinc finger CCCH-type antiviral protein 1	ZC3HAV1	NLVPTTPGESTAPAQVSTLPQSPAALSSSNR	NLVPTTPGESTAPAQVSTLPQpSPAALSSSNR		1xPhospho [S22(100)]	Q7Z2W4-3 1xPhospho [S572(100)]	1xPhospho [T5(0);S10(0);S17(0);S22(100);S27(0);S28(0);S29(0)];T11(0);T18(0);T6(0)			1972501	5.92478e+06	4731537		4426925							4	No				FALSE	High	Unambiguous	4.42e-06	0	2.497	1	1	1	Q7Z2W4-3	Q7Z2W4-3 [551-581]	0	3158.54	31	0		High	3	1053.52	1	0	1	1	3.65	0.00385	110.178	0	1.979e-05	2.497	4.92	110.55
ZC3HAV1|1xPhospho [S284(100)];Q7Z2W4-3 1xPhospho [S284(100)]	Q7Z2W4;Q7Z2W4-3	Zinc finger CCCH-type antiviral protein 1	ZC3HAV1	ASLEDAPVDDLTR	ApSLEDAPVDDLTR		1xPhospho [S2(100)]	Q7Z2W4 1xPhospho [S284(100)];Q7Z2W4-3 1xPhospho [S284(100)]	1xPhospho [S2(100);T12(0)]			16645134	6214718			4530936	14742919			9387005	18555484	8950987	7	Yes				FALSE	High	Unambiguous	0.000233808	0.000284644	1.264	2	3	3	Q7Z2W4;Q7Z2W4-2;Q7Z2W4-3	Q7Z2W4 [283-295];Q7Z2W4-3 [283-295]	0	1481.65	13	0	Shared	High	2	741.324	1	0	1	1	-7.2	-0.00533	103.232	0.0002512	0.0003767	1.145	3.39	103.66
ZC3HAV1|1xPhospho [S494(99.4)]	Q7Z2W4	Zinc finger CCCH-type antiviral protein 1	ZC3HAV1	VALVNDSLSDVTSTTSSR	VALVNDSLpSDVTSTTSSR		1xPhospho [S9(99.4)]	Q7Z2W4 1xPhospho [S494(99.4)]	1xPhospho [S7(0);S13(0);S16(0);S17(0)];S9(99.4);T12(0.6);T14(0);T15(0)														0	No				FALSE	High	Unambiguous	0.0452197	0.00250113	0.304	1	2	1	Q7Z2W4;Q7Z2W4-2	Q7Z2W4 [486-503]	0	1931.9	18	0	No Quan Values	High	2	966.448	1	0	1	1	-3.64	-0.00352	106.681	0.001065	0.01341	0.304	1.8	NA
ZC3HAV1|1xPhospho [T393(99.1)];Q7Z2W4-3 1xPhospho [T393(99.1)]	Q7Z2W4;Q7Z2W4-3	Zinc finger CCCH-type antiviral protein 1	ZC3HAV1	SSLGSLQTPEAVTTR	SSLGSLQpTPEAVTTR		1xPhospho [T8(99.1)]	Q7Z2W4 1xPhospho [T393(99.1)];Q7Z2W4-3 1xPhospho [T393(99.1)]	1xPhospho [S1(0);S2(0);S5(0.9);T13(0);T14(0)];T8(99.1)		2.14624e+06	2.78754e+06	4.46617e+06	6.39346e+06	5022685	2.02062e+06	763574				3.27512e+06	1.76518e+06	9	No				FALSE	High	Unambiguous	0.158501	0.00919537	0.14	2	3	1	Q7Z2W4;Q7Z2W4-2;Q7Z2W4-3	Q7Z2W4 [386-400];Q7Z2W4-3 [386-400]	0	1626.77	15	0	Shared	High	2	813.891	1	0	1	1	0.92	0.00075	91.2806	0.003633	0.04989	0.14	1.87	91.41
ZC3HC1|1xPhospho [S344(100)]	Q86WB0	Nuclear-interacting partner of ALK	ZC3HC1	SQDATFSPGSEQAEKSPGPIVSR	SQDATFSPGSEQAEKpSPGPIVSR		1xPhospho [S16(100)]	Q86WB0 1xPhospho [S344(100)]	1xPhospho [S1(0);S10(0);S16(100);S22(0)];S7(0);T5(0)		9571516	13202025	14667592	19285748		13478913	3604970				12469920	3933753	8	No				FALSE	High	Unambiguous	0.000120998	0.000204103	1.46	1	2	8	Q86WB0;Q86WB0-2	Q86WB0 [329-351]	1	2455.11	23	0		High	3	819.043	1	0	1	1	-0.25	-0.00021	77.9596	5.842e-05	0.000205	1.46	3.98	78.12
ZCCHC8|1xPhospho [T492(100)]	Q6NZY4	Zinc finger CCHC domain-containing protein 8	ZCCHC8	GTPPLTPSDSPQTR	GpTPPLTPSDSPQTR		1xPhospho [T2(100)]	Q6NZY4 1xPhospho [T492(100)]	1xPhospho [T2(100);S10(0);S8(0);T13(0)];T6(0)														0	No				FALSE	High	Unambiguous	0.0409084	0.00225755	0.317	1	2	1	Q6NZY4;Q6NZY4-2	Q6NZY4 [491-504]	0	1533.69	14	0	No Quan Values	High	2	767.351	1	0	1	1	-0.38	-0.00029	65.0015	0.001017	0.01214	0.317	1.55	NA
ZDHHC5|1xPhospho [S554(100)]	Q9C0B5	Palmitoyltransferase ZDHHC5	ZDHHC5	LLRQSPPLPGREEEPGLGDSGIQSTPGSGHAPR	LLRQpSPPLPGREEEPGLGDSGIQSTPGSGHAPR		1xPhospho [S5(100)]	Q9C0B5 1xPhospho [S554(100)]	1xPhospho [S5(100);S20(0);S24(0);S28(0)];T25(0)														0	No				FALSE	High	Unambiguous	6.57e-05	0.000204103	1.651	1	2	3	Q9C0B5;Q9C0B5-2	Q9C0B5 [550-582]	2	3472.7	33	0	No Quan Values	High	4	868.928	1	0	1	1	-1.82	-0.00158	84.4107	3.659e-05	0.0001382	1.651	4.65	NA
ZDHHC5|1xPhospho [S569(100)]	Q9C0B5	Palmitoyltransferase ZDHHC5	ZDHHC5	QSPPLPGREEEPGLGDSGIQSTPGSGHAPR	QSPPLPGREEEPGLGDpSGIQSTPGSGHAPR		1xPhospho [S17(100)]	Q9C0B5 1xPhospho [S569(100)]	1xPhospho [S2(0);S17(100);S21(0);S25(0)];T22(0)								3.55085e+06			3007919	6948255	3.54593e+06	4	No				FALSE	High	Unambiguous	0.00678988	0.000802617	0.566	1	2	2	Q9C0B5;Q9C0B5-2	Q9C0B5 [553-582]	1	3090.43	30	0		High	4	773.363	1	0	1	1	0.71	0.00055	83.1421	0.0004741	0.002367	0.566	2.37	83.1
ZDHHC8|1xPhospho [S741(99.4)]	Q9ULC8	Probable palmitoyltransferase ZDHHC8	ZDHHC8	LGPATGPPGPSASPTR	LGPATGPPGPpSASPTR		1xPhospho [S11(99.4)]	Q9ULC8 1xPhospho [S741(99.4)]	1xPhospho [T5(0);S11(99.4);S13(0.6);T15(0)]		4.40613e+06	7258278	10237041	9247835	7.72632e+06	5118556		536978				338478	8	No				FALSE	High	Unambiguous	0.0783204	0.00511609	0.233	1	2	1	Q9ULC8;Q9ULC8-2	Q9ULC8 [731-746]	0	1542.73	16	0		High	2	771.869	1	0	1	1	-0.44	-0.00034	70.0043	0.001929	0.02344	0.233	1.63	70.6
ZEB1|1xPhospho [S680(100)]	P37275-2	Zinc finger E-box-binding homeobox 1	ZEB1	NNDQPQSANANEPQDSTVNLQSPLK	NNDQPQSANANEPQDSTVNLQpSPLK		1xPhospho [S22(100)]	P37275-2 1xPhospho [S680(100)]	1xPhospho [S7(0);S16(0);S22(100)];T17(0)								2.93474e+06	2.23093e+06		1.85642e+06	8190759		4	No				FALSE	High	Unambiguous	3.7e-05	0	1.831	1	5	6	P37275;P37275-2;P37275-3;P37275-4;P37275-5	P37275-2 [659-683]	0	2789.24	25	0		High	3	930.418	1	0	1	1	1.03	0.00096	95.775	0	9.305e-05	1.831	3.23	96.06
ZEB1|1xPhospho [T703(99.1)]	P37275-2	Zinc finger E-box-binding homeobox 1	ZEB1	SSTPSPSPLNLSSSR	SSpTPSPSPLNLSSSR		1xPhospho [T3(99.1)]	P37275-2 1xPhospho [T703(99.1)]	1xPhospho [S1(0.4);S12(0);S13(0);S14(0)];S2(0.4);S5(0);S7(0);T3(99.1)		1.6373e+06	1.84392e+06		5.31939e+06	3.83807e+06					1323316	1.35526e+06	1.83138e+06	7	No				FALSE	High	Unambiguous	0.0620991	0.003958	0.263	1	5	1	P37275;P37275-2;P37275-3;P37275-4;P37275-5	P37275-2 [701-715]	0	1596.73	15	0		High	2	798.866	1	0	1	1	-0.78	-0.00062	88.5951	0.001599	0.01853	0.263	1.23	88.9
ZFC3H1|1xPhospho [S655(100)]	O60293	Zinc finger C3H1 domain-containing protein	ZFC3H1	AFKPEETSSNSDPPSPPVLNNSHPVPR	AFKPEETSSNSDPPpSPPVLNNSHPVPR		1xPhospho [S15(100)]	O60293 1xPhospho [S655(100)]	1xPhospho [T7(0);S11(0);S15(100);S22(0)];S8(0);S9(0)		1.00605e+06	15759193	29688092	22542276	22972176	13372672			1.65345e+06		3.00206e+06	1.18673e+06	9	No				FALSE	High	Unambiguous	1.81e-05	0	2.056	1	2	11	O60293;O60293-2	O60293 [641-667]	0	2980.38	27	0		High	4	745.854	1	0	1	1	2.88	0.00214	80.6223	0	5.563e-05	2.056	4.63	80.64
ZFHX4|1xPhospho [S508(100)]	Q86UP3-5	Zinc finger homeobox protein 4	ZFHX4	DFPLLNQSISPLSSSVLK	DFPLLNQSIpSPLSSSVLK		1xPhospho [S10(100)]	Q86UP3-5 1xPhospho [S508(100)]	1xPhospho [S8(0);S10(100);S13(0);S14(0);S15(0)]			821929		1.95811e+06	927345	580456							4	No				FALSE	High	Unambiguous	2.15e-05	0	2.001	1	5	2	Q86UP3;Q86UP3-2;Q86UP3-3;Q86UP3-4;Q86UP3-5	Q86UP3-5 [499-516]	0	2025.03	18	0		High	2	1013.03	1	0	1	1	7.26	0.00735	131.589	0	6.32e-05	2.001	3.48	131.95
ZFHX4|1xPhospho [S2769(100)]	Q86UP3-5	Zinc finger homeobox protein 4	ZFHX4	NLLSPSSFK	NLLpSPSSFK		1xPhospho [S4(100)]	Q86UP3-5 1xPhospho [S2769(100)]	1xPhospho [S4(100);S6(0);S7(0)]		3.18551e+06	5851396	8212348	6.89791e+06	3.79952e+06	3.27238e+06							6	No				FALSE	High	Unambiguous	0.0020527	0.000410983	0.764	1	4	3	Q86UP3;Q86UP3-2;Q86UP3-4;Q86UP3-5	Q86UP3-5 [2766-2774]	0	1072.51	9	0		High	2	536.759	1	0	1	1	3.57	0.00191	106.754	0.0003879	0.0009867	0.764	2.37	107.07
ZFP36|1xPhospho [S93(98.8)]	P26651	Tristetraprolin	ZFP36	LGPELSPSPTSPTATSTTPSR	LGPELSPSPTpSPTATSTTPSR		1xPhospho [S11(98.8)]	P26651 1xPhospho [S93(98.8)]	1xPhospho [S6(0);S11(98.8);S16(0);S20(0)];S8(0);T10(0.6);T13(0.6);T15(0);T17(0);T18(0)		2558008	5.40578e+06	11334672	11595090	8540077								5	No				FALSE	High	Unambiguous	0.000100359	0.000204103	1.518	1	1	3	P26651	P26651 [83-103]	0	2164.02	21	0		High	3	722.011	1	0	1	1	0.85	0.00061	94.8806	5.842e-05	0.0001823	1.518	3.22	95.01
ZFP36|1xPhospho [S186(99.4)]	P26651	Tristetraprolin	ZFP36	QSISFSGLPSGR	QSIpSFSGLPSGR		1xPhospho [S4(99.4)]	P26651 1xPhospho [S186(99.4)]	1xPhospho [S2(0);S10(0)];S4(99.4);S6(0.6)			6.11001e+06	8711827	22440596	5.79536e+06	5.18007e+06	1.58275e+06	962215	2139044			618148	9	Yes				FALSE	High	Unambiguous	0.00484953	0.000410983	0.618	1	1	1	P26651	P26651 [183-194]	0	1315.6	12	0		High	2	658.307	1	0	1	1	2.39	0.00157	103.217	0.0004112	0.001821	0.618	2.37	103.59
ZFP36L1|1xPhospho [T43(100)]	Q07352	Zinc finger protein 36, C3H1 type-like 1	ZFP36L1	AVGTPAGGGFPR	AVGpTPAGGGFPR		1xPhospho [T4(100)]	Q07352 1xPhospho [T43(100)]	1xPhospho [T4(100)]		2.73496e+06	4.14371e+06	4.07949e+06	4.83879e+06	2.55994e+06	1.3865e+06				516785			7	No				FALSE	High	Unambiguous	0.022969	0.00145531	0.393	1	1	3	Q07352	Q07352 [40-51]	0	1166.54	12	0		High	2	583.773	1	0	1	1	3.18	0.00186	70.0837	0.001032	0.01321	0.306	2.4	70.25
ZFPM1|1xPhospho [S786(100)]	Q8IX07	Zinc finger protein ZFPM1	ZFPM1	SPGPAADGPIDLSK	pSPGPAADGPIDLSK		1xPhospho [S1(100)]	Q8IX07 1xPhospho [S786(100)]	1xPhospho [S1(100);S13(0)]				1.80086e+06	913919						982656	2.98613e+06	887467	5	No				FALSE	High	Unambiguous	0.0258949	0.00152723	0.377	1	1	1	Q8IX07	Q8IX07 [786-799]	0	1404.64	14	0		High	2	702.826	1	0	1	1	2.27	0.0016	91.1742	0.0007764	0.00776	0.377	1.49	91.19
ZFPM1|1xPhospho [S909(100)]	Q8IX07	Zinc finger protein ZFPM1	ZFPM1	GPSPAPAPAASPQPGSR	GPSPAPAPAApSPQPGSR		1xPhospho [S11(100)]	Q8IX07 1xPhospho [S909(100)]	1xPhospho [S3(0);S11(100);S16(0)]														0	No				FALSE	High	Unambiguous	0.0620991	0.003958	0.263	1	1	2	Q8IX07	Q8IX07 [899-915]	0	1624.75	17	0	No Quan Values	High	2	812.878	1	0	1	1	-0.04	-3e-05	52.3301	0.001588	0.01842	0.263	1.73	NA
ZFR|1xPhospho [S1054(100)]	Q96KR1	Zinc finger RNA-binding protein	ZFR	RRDSDGVDGFEAEGK	RRDpSDGVDGFEAEGK		1xPhospho [S4(100)]	Q96KR1 1xPhospho [S1054(100)]	1xPhospho [S4(100)]								3.66019e+06			1.97208e+06		6771026	3	No				FALSE	High	Unambiguous	0.00025554	0.000284644	1.239	1	1	2	Q96KR1	Q96KR1 [1051-1065]	2	1717.72	15	0		High	3	573.245	1	0	1	1	0.83	0.00047	46.6865	0.0001864	0.000315	1.239	3.48	46.45
ZFYVE16|1xPhospho [S939(100)]	Q7Z3T8	Zinc finger FYVE domain-containing protein 16	ZFYVE16	NEIIQSPISQVPSVEK	NEIIQpSPISQVPSVEK		1xPhospho [S6(100)]	Q7Z3T8 1xPhospho [S939(100)]	1xPhospho [S6(100);S13(0)];S9(0)														0	No				FALSE	High	Unambiguous	0.00022892	0.000284644	1.27	1	1	1	Q7Z3T8	Q7Z3T8 [934-949]	0	1847.92	16	0	No Quan Values	High	2	924.462	1	0	1	1	1.15	0.00106	106.252	0.0001864	0.0002967	1.27	2.63	NA
ZFYVE26|1xPhospho [S611(97.7)]	Q68DK2	Zinc finger FYVE domain-containing protein 26	ZFYVE26	SPSGLRSPSESPQHIAHPER	SPpSGLRSPSESPQHIAHPER		1xPhospho [S3(97.7)]	Q68DK2 1xPhospho [S611(97.7)]	1xPhospho [S1(0.8);S11(0)];S3(97.7);S7(0.8);S9(0.8)		2.6776e+06	4931299	5115754	4.87469e+06	4.52525e+06	2.7513e+06			281952		1.1078e+06	512731	9	No				FALSE	High	Unambiguous	0.000797212	0.000403046	0.955	1	4	1	Q68DK2;Q68DK2-2;Q68DK2-4;Q68DK2-5	Q68DK2 [609-628]	1	2249.05	20	0		High	4	563.018	1	0	1	1	2.78	0.00157	45.0972	0.0003394	0.0005657	0.955	2.27	45.33
ZHX3|1xPhospho [S604(100)]	Q9H4I2-2	Zinc fingers and homeoboxes protein 3	ZHX3	RQSWHQTPDFTPTK	RQpSWHQTPDFTPTK		1xPhospho [S3(100)]	Q9H4I2-2 1xPhospho [S604(100)]	1xPhospho [S3(100);T11(0);T13(0)];T7(0)			4541914	4671415	4.28932e+06	3.09366e+06	4.91953e+06							5	No				FALSE	High	Unambiguous	0.013492	0.00122448	0.466	1	2	3	Q9H4I2;Q9H4I2-2	Q9H4I2-2 [602-615]	1	1808.81	14	0		High	3	603.61	1	0	1	1	2.93	0.00176	60.5234	0.0005922	0.004236	0.466	2.47	60.43
ZKSCAN8|1xPhospho [S12(98.7)]	Q15776	Zinc finger protein with KRAB and SCAN domains 8	ZKSCAN8	KPSAPSPPDQTPEEDLVIVK	KPSAPpSPPDQTPEEDLVIVK		1xPhospho [S6(98.7)]	Q15776 1xPhospho [S12(98.7)]	1xPhospho [S3(1.3);S6(98.7);T11(0)]		1.66528e+06	64258400	8080239	8149429	4.02214e+06	7.80863e+06			1.66036e+06	1831355	17341760	1866748	10	No				FALSE	High	Unambiguous	0.146106	0.00892418	0.151	1	2	2	Q15776;Q15776-2	Q15776 [7-26]	0	2227.09	20	0		High	3	743.036	1	0	1	1	2.17	0.00161	99.737	0.003576	0.04943	0.141	1.91	100.42
ZMYM2|1xPhospho [S838(99.6)]	Q9UBW7	Zinc finger MYM-type protein 2	ZMYM2	MTGSAPPPSPTPNK	MTGSAPPPpSPTPNK		1xOxidation [M1];1xPhospho [S9(99.6)]	Q9UBW7 1xPhospho [S838(99.6)]	1xOxidation [M1];1xPhospho [T2(0);S4(0);S9(99.6);T11(0.4)]		3.6027e+06	9380640	4.92815e+06	4.56614e+06			1.61585e+06		226354	353992	5915885	1.33149e+06	9	No				FALSE	High	Unambiguous	0.0340293	0.00210255	0.341	1	1	5	Q9UBW7	Q9UBW7 [830-843]	0	1477.64	14	0		High	2	739.325	1	0	1	1	2.19	0.00162	37.4956	0.001211	0.01463	0.293	2.1	37.36
ZMYM3|1xPhospho [S464(99.2)]	Q14202	Zinc finger MYM-type protein 3	ZMYM3	TGSPGPELLFHEGQQK	TGpSPGPELLFHEGQQK		1xPhospho [S3(99.2)]	Q14202 1xPhospho [S464(99.2)]	1xPhospho [T1(0.8);S3(99.2)]												3.91664e+06		1	No				FALSE	High	Unambiguous	5.48e-05	0	1.708	1	3	3	Q14202;Q14202-2;Q14202-3	Q14202 [462-477]	0	1804.83	16	0		High	3	602.285	1	0	1	1	7.15	0.0043	94.1054	0	0.0001222	1.708	3.44	94.24
ZMYND11|1xPhospho [S420(98.8)]	Q15326	Zinc finger MYND domain-containing protein 11	ZMYND11	KEEPEPETEAVSSSQEIPTMPQPIEK	KEEPEPETEAVSpSSQEIPTMPQPIEK		1xPhospho [S13(98.8)]	Q15326 1xPhospho [S420(98.8)]	1xPhospho [T8(0);S12(0.6);S13(98.8);S14(0.6);T19(0)]		6042232	8921858		11918822	6.13382e+06	4.41174e+06							5	No				FALSE	High	Unambiguous	0.000130395	0.000284644	1.437	1	6	3	Q15326;Q15326-2;Q15326-3;Q15326-4;Q15326-5;Q15326-6	Q15326 [408-433]	1	2990.36	26	0		High	3	997.456	1	0	1	1	-1.49	-0.00149	101.912	8.145e-05	0.0002358	1.39	3.3	102.21
ZMYND8|1xPhospho [S574(100)]	Q9ULU4-19	Protein kinase C-binding protein 1	ZMYND8	ELSESVQQQSTPVPLISPK	ELSESVQQQSTPVPLIpSPK		1xPhospho [S17(100)]	Q9ULU4-19 1xPhospho [S574(100)]	1xPhospho [S3(0);S10(0);S17(100)];S5(0);T11(0)		32588482	53982564	69640224	25142754	42206336	53480664	9048228	7404968			18425582	12875290	10	No				FALSE	High	Unambiguous	4.84e-05	0	1.747	1	23	11	Q9ULU4;Q9ULU4-10;Q9ULU4-11;Q9ULU4-12;Q9ULU4-13;Q9ULU4-14;Q9ULU4-15;Q9ULU4-16;Q9ULU4-17;Q9ULU4-18;Q9ULU4-19;Q9ULU4-2;Q9ULU4-20;Q9ULU4-21;Q9ULU4-22;Q9ULU4-23;Q9ULU4-3;Q9ULU4-4;Q9ULU4-5;Q9ULU4-6;Q9ULU4-7;Q9ULU4-8;Q9ULU4-9	Q9ULU4-19 [558-576]	0	2147.06	19	0		High	3	716.36	1	0	1	1	0.96	0.00069	108.352	0	0.0001121	1.747	4.8	108.68
ZMYND8|1xPhospho [S695(100)]	Q9ULU4-19	Protein kinase C-binding protein 1	ZMYND8	DKASPEPEKDFSEK	DKApSPEPEKDFSEK		1xPhospho [S4(100)]	Q9ULU4-19 1xPhospho [S695(100)]	1xPhospho [S4(100);S12(0)]								928469			2.1833e+06		4.04495e+06	3	No				FALSE	High	Unambiguous	0.00378308	0.000410983	0.658	1	23	1	Q9ULU4;Q9ULU4-10;Q9ULU4-11;Q9ULU4-12;Q9ULU4-13;Q9ULU4-14;Q9ULU4-15;Q9ULU4-16;Q9ULU4-17;Q9ULU4-18;Q9ULU4-19;Q9ULU4-2;Q9ULU4-20;Q9ULU4-21;Q9ULU4-22;Q9ULU4-23;Q9ULU4-3;Q9ULU4-4;Q9ULU4-5;Q9ULU4-6;Q9ULU4-7;Q9ULU4-8;Q9ULU4-9	Q9ULU4-19 [692-705]	2	1686.73	14	0		High	3	562.914	1	0	1	1	1.39	0.00078	40.8625	0.0003888	0.001509	0.658	2.69	40.92
ZMYND8|1xPhospho [S452(100)]	Q9ULU4-19	Protein kinase C-binding protein 1	ZMYND8	RISLSDMPR	RIpSLSDMPR		1xPhospho [S3(100)]	Q9ULU4-19 1xPhospho [S452(100)]	1xPhospho [S3(100);S5(0)]		19878958	23329960	33315510	32451732	18503816	20053680	485344				1.14016e+06	806015	9	No				FALSE	High	Unambiguous	0.00533571	0.000410983	0.603	1	22	9	Q9ULU4;Q9ULU4-10;Q9ULU4-11;Q9ULU4-12;Q9ULU4-13;Q9ULU4-14;Q9ULU4-15;Q9ULU4-16;Q9ULU4-17;Q9ULU4-18;Q9ULU4-19;Q9ULU4-20;Q9ULU4-21;Q9ULU4-22;Q9ULU4-23;Q9ULU4-3;Q9ULU4-4;Q9ULU4-5;Q9ULU4-6;Q9ULU4-7;Q9ULU4-8;Q9ULU4-9	Q9ULU4-19 [450-458]	1	1154.54	9	0		High	2	577.774	1	0	1	1	2.41	0.00139	76.6036	0.0006631	0.005242	0.433	2.94	76.65
ZMYND8|2xPhospho [T773(100);T778(96.1)]	Q9ULU4-19	Protein kinase C-binding protein 1	ZMYND8	TPPSTTVGSHSPPETPVLTR	pTPPSTpTVGSHSPPETPVLTR		2xPhospho [T1(100);T6(96.1)]	Q9ULU4-19 2xPhospho [T773(100);T778(96.1)]	2xPhospho [T1(100);S11(1);S4(1);S9(1);T15(0);T19(0)];T5(1);T6(96.1)		3.78963e+06	3546996	8.36457e+06	12953110		1.61528e+06						1109899	6	No				FALSE	High	Unambiguous	0.0152369	0.00122448	0.449	1	21	3	Q9ULU4;Q9ULU4-10;Q9ULU4-11;Q9ULU4-12;Q9ULU4-13;Q9ULU4-14;Q9ULU4-15;Q9ULU4-16;Q9ULU4-18;Q9ULU4-19;Q9ULU4-2;Q9ULU4-20;Q9ULU4-21;Q9ULU4-22;Q9ULU4-23;Q9ULU4-3;Q9ULU4-4;Q9ULU4-5;Q9ULU4-6;Q9ULU4-7;Q9ULU4-9	Q9ULU4-19 [773-792]	0	2220.99	20	0		High	3	741.006	1	0	1	1	4.5	0.00333	92.1365	0.0006348	0.004733	0.449	2.44	92.37
ZMYND8|1xPhospho [T431(99.6)]	Q9ULU4-19	Protein kinase C-binding protein 1	ZMYND8	LNFDMTASPK	LNFDMpTASPK		1xOxidation [M5];1xPhospho [T6(99.6)]	Q9ULU4-19 1xPhospho [T431(99.6)]	1xOxidation [M5];1xPhospho [T6(99.6);S8(0.5)]		3.51802e+06	7.259e+06	5.105e+06	3.46397e+06			503000				7.58222e+06		6	No				FALSE	High	Unambiguous	0.0536025	0.00331478	0.282	1	22	2	Q9ULU4;Q9ULU4-10;Q9ULU4-11;Q9ULU4-12;Q9ULU4-13;Q9ULU4-14;Q9ULU4-15;Q9ULU4-16;Q9ULU4-17;Q9ULU4-18;Q9ULU4-19;Q9ULU4-20;Q9ULU4-21;Q9ULU4-22;Q9ULU4-23;Q9ULU4-3;Q9ULU4-4;Q9ULU4-5;Q9ULU4-6;Q9ULU4-7;Q9ULU4-8;Q9ULU4-9	Q9ULU4-19 [426-435]	0	1219.51	10	0		High	2	610.257	1	0	1	1	0.44	0.00027	70.7342	0.001357	0.01593	0.282	1.77	71.3
ZNF106|1xPhospho [S1279(100)]	Q9H2Y7	Zinc finger protein 106	ZNF106	ENSPSSQSAGLSSINK	ENpSPSSQSAGLSSINK		1xPhospho [S3(100)]	Q9H2Y7 1xPhospho [S1279(100)]	1xPhospho [S3(100);S12(0);S13(0)];S5(0);S6(0);S8(0)		1.10866e+06	2900948	4.09125e+06	4.25538e+06	1.47543e+06	5.26237e+06	2.08462e+06			1.01257e+06	3.45091e+06		9	Yes				FALSE	High	Unambiguous	0.138678	0.00848067	0.158	1	2	1	Q9H2Y7;Q9H2Y7-2	Q9H2Y7 [1277-1292]	0	1685.74	16	0		High	2	843.37	1	0	1	1	-3.16	-0.00267	65.2583	0.003218	0.04293	0.158	1.18	65.61
ZNF148|1xPhospho [S412(100)]	Q9UQR1	Zinc finger protein 148	ZNF148	QPLEQNQTISPLSTYEESK	QPLEQNQTIpSPLSTYEESK		1xPhospho [S10(100)]	Q9UQR1 1xPhospho [S412(100)]	1xPhospho [T8(0);S10(100);S13(0);S18(0)];T14(0);Y15(0)														0	No				FALSE	High	Unambiguous	0.000340571	0.000284644	1.161	1	1	1	Q9UQR1	Q9UQR1 [403-421]	0	2272.04	19	0	No Quan Values	High	2	1136.53	1	0	1	1	8.52	0.00968	105.028	0.0002512	0.0003652	1.161	2.29	NA
ZNF185|1xPhospho [T514(99.3)]	O15231-3	Zinc finger protein 185	ZNF185	GGQGDPAVPTQQPADPSTPEQQNSPSGSEQFVR	GGQGDPAVPTQQPADPSpTPEQQNSPSGSEQFVR		1xPhospho [T18(99.3)]	O15231-3 1xPhospho [T514(99.3)]	1xPhospho [T10(0);S17(0.7);S24(0);S26(0);S28(0)];T18(99.3)		3.04302e+06	4.31823e+06	5.99234e+06	6.3345e+06	5371845	1.70381e+06							6	No				FALSE	High	Unambiguous	3.97e-05	0	1.809	1	9	5	O15231;O15231-2;O15231-3;O15231-4;O15231-5;O15231-6;O15231-7;O15231-8;O15231-9	O15231-3 [497-529]	0	3473.52	33	0		High	3	1158.51	1	0	1	1	-0.49	-0.00056	94.4814	0	9.771e-05	1.809	3.05	94.9
ZNF185|1xPhospho [S206(98.7)]	O15231-3	Zinc finger protein 185	ZNF185	STGSPTQETQAPFIAK	STGpSPTQETQAPFIAK		1xPhospho [S4(98.7)]	O15231-3 1xPhospho [S206(98.7)]	1xPhospho [S1(0.7);S4(98.7);T2(0.7);T6(0);T9(0)]		9466542	11746988											2	No				FALSE	High	Unambiguous	0.000386541	0.000284644	1.128	1	2	1	O15231-2;O15231-3	O15231-3 [203-218]	0	1742.8	16	0		High	2	871.911	1	0	1	1	8.65	0.00754	87.2383	0.0002512	0.0003894	1.128	2.4	87.69
ZNF185|1xPhospho [S466(100)]	O15231-3	Zinc finger protein 185	ZNF185	RESCGSSVLTDFEGK	REpSCGSSVLTDFEGK		1xCarbamidomethyl [C4];1xPhospho [S3(100)]	O15231-3 1xPhospho [S466(100)]	1xCarbamidomethyl [C4];1xPhospho [S3(100);S6(0);S7(0);T10(0)]		19798264	37013920	26621862	22804772	3.55583e+06		654703	2.00985e+06	1.68709e+06		1982252		9	Yes				FALSE	High	Unambiguous	0.000207636	0.000284644	1.298	1	9	8	O15231;O15231-2;O15231-3;O15231-4;O15231-5;O15231-6;O15231-7;O15231-8;O15231-9	O15231-3 [464-478]	1	1751.73	15	0		High	3	584.58	1	0	1	1	-2.5	-0.00146	89.7262	0.0001864	0.0003162	1.237	3.52	89.96
ZNF217|1xPhospho [T648(100)]	O75362	Zinc finger protein 217	ZNF217	ADVTPPPDGSTTHNLEVSPK	ADVTPPPDGSTTHNLEVpSPK		1xPhospho [S18(97.6)]	O75362 1xPhospho [T648(100)]	1xPhospho [T4(0);S10(0.8);S18(97.6)];T11(0.8);T12(0.8)			4.40907e+06		5188518	3.44632e+06			732601					4	No				FALSE	High	Unambiguous	0.0159104	0.0013078	0.443	1	1	3	O75362	O75362 [645-664]	0	2141.98	20	0		High	3	714.665	1	0	1	1	2.57	0.00183	72.4999	0.0006433	0.00491	0.443	2.04	72.21
ZNF276|1xPhospho [S599(99.1)]	Q8N554	Zinc finger protein 276	ZNF276	ALPLEAEPPPGPPSPSVTTEGQAVKPEPT	ALPLEAEPPPGPPpSPSVTTEGQAVKPEPT		1xPhospho [S14(99.1)]	Q8N554 1xPhospho [S599(99.1)]	1xPhospho [S14(99.1);S16(0.9);T18(0);T19(0);T29(0)]		5.4042e+06										3582531		2	No				FALSE	High	Unambiguous	9.63e-05	0.000204103	1.531	1	2	2	Q8N554;Q8N554-2	Q8N554 [586-614]	0	2973.45	29	0		High	3	991.826	1	0	1	1	4.69	0.00465	110.399	5.842e-05	0.0001777	1.531	4.38	110.65
ZNF362|1xPhospho [S160(98.9)]	Q5T0B9	Zinc finger protein 362	ZNF362	LIASSPTLISGITSPPLLDSIK	LIASpSPTLISGITSPPLLDSIK		1xPhospho [S5(98.9)]	Q5T0B9 1xPhospho [S160(98.9)]	1xPhospho [S4(0.6);S10(0);S14(0);S20(0)];S5(98.9);T13(0);T7(0.6)		530712	1.21013e+06	1.29463e+06	2.97228e+06	1.08347e+06	1.42062e+06							6	No				FALSE	High	Unambiguous	0.000169852	0.000284644	1.357	1	1	1	Q5T0B9	Q5T0B9 [156-177]	0	2303.25	22	0		High	2	1152.13	1	0	1	1	5.01	0.00577	131.149	0.0001318	0.0002511	1.357	2.65	131.49
ZNF384|1xPhospho [S170(99)]	Q8TF68	Zinc finger protein 384	ZNF384	VASTLTEEGGGGGGGGGSVAPKPPR	VApSTLTEEGGGGGGGGGSVAPKPPR		1xPhospho [S3(99)]	Q8TF68 1xPhospho [S170(99)]	1xPhospho [S3(99);S18(0)];T4(1);T6(0)		941464	2.10829e+06	4257570	1.94595e+06	3.28635e+06								5	No				FALSE	High	Unambiguous	0.00547457	0.000410983	0.599	1	3	2	Q8TF68;Q8TF68-2;Q8TF68-3	Q8TF68 [168-192]	0	2275.07	25	0		High	3	759.031	1	0	1	1	3.58	0.00271	66.8203	0.0004288	0.00199	0.599	1.87	66.99
ZNF408|1xPhospho [T322(100)]	Q9H9D4	Zinc finger protein 408	ZNF408	AKTPEPGAQQSGFPTLSR	AKpTPEPGAQQSGFPTLSR		1xPhospho [T3(100)]	Q9H9D4 1xPhospho [T322(100)]	1xPhospho [T3(100);S11(0);S17(0)];T15(0)		4.96164e+06	2.8514e+06	7.97844e+06	8443364	5472170			1.13125e+06	1.10197e+06		1.22591e+06	1.56462e+06	9	Yes				FALSE	High	Unambiguous	0.00770631	0.000802617	0.547	1	1	2	Q9H9D4	Q9H9D4 [320-337]	1	1951.93	18	0		High	3	651.313	1	0	1	1	-1.21	-0.00079	78.7279	0.0005206	0.002698	0.542	2.29	78.56
ZNF414|1xPhospho [S376(100)]	Q96IQ9-2	Zinc finger protein 414	ZNF414	VSPLLSEGELPVFSQL	VpSPLLSEGELPVFSQL		1xPhospho [S2(100)]	Q96IQ9-2 1xPhospho [S376(100)]	1xPhospho [S2(100);S14(0)];S6(0)		1.09817e+06	2.83599e+06	2.5644e+06	4.76016e+06	2.79277e+06	1.78912e+06							6	No				FALSE	High	Unambiguous	0.000310072	0.000284644	1.186	1	1	6	Q96IQ9-2	Q96IQ9-2 [375-390]	0	1794.89	16	0		High	2	897.951	1	0	1	1	1.63	0.00146	137.766	0.0002223	0.0003484	1.186	3.37	138.13
ZNF444|1xPhospho [S235(98.7)]	Q8N0Y2	Zinc finger protein 444	ZNF444	DTHPGSPGSPGPALRPLPAR	DTHPGSPGpSPGPALRPLPAR		1xPhospho [S9(99.2)]	Q8N0Y2 1xPhospho [S235(98.7)]	1xPhospho [T2(0);S6(0.8);S9(99.2)]		6.77939e+06	15395605	15617230	19608230	19205308	6435438	2834636		4991544		3.97156e+06		9	Yes				FALSE	High	Unambiguous	0.0865752	0.00548661	0.22	1	2	5	Q8N0Y2;Q8N0Y2-2	Q8N0Y2 [227-246]	0	2060.01	20	0		High	3	687.343	1	0	1	1	3.4	0.00233	71.4511	0.002101	0.02614	0.22	2.29	71.6
ZNF462|1xPhospho [S1747(100)]	Q96JM2-3	Zinc finger protein 462	ZNF462	VIIPSPPKDDSPQLSEELR	VIIPpSPPKDDSPQLSEELR		1xPhospho [S5(100)]	Q96JM2-3 1xPhospho [S1747(100)]	1xPhospho [S5(100);S11(0);S15(0)]		14891776	30743132	26691114	32689946	24322766	25343730							6	No				FALSE	High	Unambiguous	2.26e-05	0	1.986	1	3	4	Q96JM2;Q96JM2-2;Q96JM2-3	Q96JM2-3 [1743-1761]	1	2200.09	19	0		High	3	734.042	1	0	1	1	9.29	0.00681	106.196	0	6.544e-05	1.986	4.17	106.54
ZNF462|1xPhospho [S2232(100)]	Q96JM2-3	Zinc finger protein 462	ZNF462	VSPVPLSGAAAGTEQK	VpSPVPLSGAAAGTEQK		1xPhospho [S2(100)]	Q96JM2-3 1xPhospho [S2232(100)]	1xPhospho [S2(100);S7(0);T13(0)]		13506285	20538698	21547516	25553832	25968304	17014046					2.04499e+06	1.23806e+06	8	No				FALSE	High	Unambiguous	0.0038062	0.000410983	0.657	1	3	3	Q96JM2;Q96JM2-2;Q96JM2-3	Q96JM2-3 [2231-2246]	0	1591.77	16	0		High	2	796.385	1	0	1	1	-6.12	-0.00487	82.4908	0.0005922	0.004309	0.464	2.5	82.2
ZNF579|1xPhospho [S483(100)]	Q8NAF0	Zinc finger protein 579	ZNF579	AAALQALQAQAPTSPPPPPPPLK	AAALQALQAQAPTpSPPPPPPPLK		1xPhospho [S14(100)]	Q8NAF0 1xPhospho [S483(100)]	1xPhospho [T13(0);S14(100)]		15978990	21383408	28234416	42319780	17231214	18015754	3.24073e+06	3.97807e+06			8718410	4649310	10	No				FALSE	High	Unambiguous	1.18e-05	0	2.19	1	1	8	Q8NAF0	Q8NAF0 [470-492]	0	2341.23	23	0		High	3	781.082	1	0	1	1	0.07	5e-05	110.159	0	4.075e-05	2.19	5.76	110.64
ZNF592|1xPhospho [S691(98.4)]	Q92610	Zinc finger protein 592	ZNF592	HGLTSGSASPPPPALPLYPDPVR	HGLTSGSApSPPPPALPLYPDPVR		1xPhospho [S9(98.4)]	Q92610 1xPhospho [S691(98.4)]	1xPhospho [T4(0.5);S5(0.5);S7(0.5);S9(98.4);Y18(0)]		13674445	13147902	15256043	31144604	16620422	17535182					6845083	5.94633e+06	8	No				FALSE	High	Unambiguous	5.29e-06	0	2.441	1	1	3	Q92610	Q92610 [683-705]	0	2406.19	23	0		High	3	802.737	1	0	1	1	4.77	0.00382	109.707	0	3.266e-05	2.284	5.95	110.08
ZNF592|1xPhospho [S573(100)]	Q92610	Zinc finger protein 592	ZNF592	VLHSSNPVPLYAPNLSPPADSR	VLHSSNPVPLYAPNLpSPPADSR		1xPhospho [S16(100)]	Q92610 1xPhospho [S573(100)]	1xPhospho [S4(0);S16(100);S21(0)];S5(0);Y11(0)				15554069	15939657		8092412			5.41145e+06				4	No				FALSE	High	Unambiguous	3.07e-05	0	1.89	1	1	3	Q92610	Q92610 [558-579]	0	2411.18	22	0		High	3	804.398	1	0	1	1	1.5	0.0012	105.601	0	8.144e-05	1.89	4.56	105.91
ZNF638|1xPhospho [S1100(100)]	Q14966	Zinc finger protein 638	ZNF638	IDLPEVQIEHDPELEKESPGLK	IDLPEVQIEHDPELEKEpSPGLK		1xPhospho [S18(100)]	Q14966 1xPhospho [S1100(100)]	1xPhospho [S18(100)]		8437700	17187798	18716088	23769340	15715598	3187965	2533028					3.2343e+06	8	No				FALSE	High	Unambiguous	8.87e-06	0	2.279	1	3	6	Q14966;Q14966-3;Q14966-5	Q14966 [1083-1104]	1	2595.26	22	0		High	4	649.572	1	0	1	1	2.25	0.00146	105.134	0	3.304e-05	2.279	5.62	105.45
ZNF764|1xPhospho [S131(100)]	Q96H86	Zinc finger protein 764	ZNF764	EGTGALEKPDPVAAGSPGLK	EGTGALEKPDPVAAGpSPGLK		1xPhospho [S16(100)]	Q96H86 1xPhospho [S131(100)]	1xPhospho [T3(0);S16(100)]		2.10211e+06	2.99351e+06	5.20304e+06	4.52531e+06	5.90144e+06	3996328	1.8118e+06			944413		375049	9	Yes				FALSE	High	Unambiguous	0.000431518	0.000284644	1.1	1	2	3	Q96H86;Q96H86-2	Q96H86 [116-135]	0	1973.96	20	0		High	3	658.657	1	0	1	1	-1.26	-0.00083	78.9507	0.0002791	0.0004119	1.1	2.75	79.14
ZNF768|2xPhospho [S90(100);S97(100)]	Q9H5H4	Zinc finger protein 768	ZNF768	SPGLVPPSPEFAPR	pSPGLVPPpSPEFAPR		2xPhospho [S1(100);S8(100)]	Q9H5H4 2xPhospho [S90(100);S97(100)]	2xPhospho [S1(100);S8(100)]		5.61687e+06	11984650	10777944	11868280	9117416	8.16723e+06			1.81096e+06		4965305	3.92771e+06	9	No				FALSE	High	Unambiguous	0.000725842	0.000403046	0.976	1	1	1	Q9H5H4	Q9H5H4 [90-103]	0	1610.7	14	0		High	2	805.86	1	0	1	1	7.22	0.00582	116.775	0.0003305	0.0005375	0.976	3.3	117.12
ZNRF1|1xPhospho [S123(100)]	Q8ND25-2	E3 ubiquitin-protein ligase ZNRF1	ZNRF1	ASLADALPLHIAPR	ApSLADALPLHIAPR		1xPhospho [S2(100)]	Q8ND25-2 1xPhospho [S123(100)]	1xPhospho [S2(100)]		4.08901e+06	9358963	10043808	10881675	8649417	7.71392e+06							6	No				FALSE	High	Unambiguous	3.4e-06	0	2.579	1	2	6	Q8ND25;Q8ND25-2	Q8ND25-2 [122-135]	0	1524.79	14	0		High	3	508.938	1	0	1	1	3.52	0.00179	111.224	0	2.704e-05	2.365	4.77	111.62
ZRANB2|1xPhospho [S120(100)]	O95218	Zinc finger Ran-binding domain-containing protein 2	ZRANB2	ENVEYIEREESDGEYDEFGR	ENVEYIEREEpSDGEYDEFGR		1xPhospho [S11(100)]	O95218 1xPhospho [S120(100)]	1xPhospho [Y5(0);S11(100);Y15(0)]								3.5568e+06				5.8969e+06	4429275	3	No				FALSE	High	Unambiguous	0.00513486	0.000410983	0.609	1	2	2	O95218;O95218-2	O95218 [110-129]	1	2545	20	0		High	3	849.002	1	0	1	1	-4.86	-0.00412	100.308	0.005165	0.07359	0.092	2.66	100.42
ZRANB2|1xPhospho [S153(100)]	O95218	Zinc finger Ran-binding domain-containing protein 2	ZRANB2	EVEDKESEGEEEDEDEDLSK	EVEDKEpSEGEEEDEDEDLSK		1xPhospho [S7(100)]	O95218 1xPhospho [S153(100)]	1xPhospho [S7(100);S19(0)]								3.6054e+06			1.15175e+06		12442814	3	No				FALSE	High	Unambiguous	0.000873142	0.000410983	0.935	1	2	3	O95218;O95218-2	O95218 [147-166]	1	2419.9	20	0		High	3	807.304	1	0	1	1	-2.21	-0.00178	54.112	0.000361	0.000594	0.935	3.12	53.96
ZRANB2|1xPhospho [S188(100)]	O95218	Zinc finger Ran-binding domain-containing protein 2	ZRANB2	YNLDASEEEDSNK	YNLDApSEEEDSNK		1xPhospho [S6(100)]	O95218 1xPhospho [S188(100)]	1xPhospho [Y1(0);S11(0)];S6(100)											1.89378e+06		4.27879e+06	2	No				FALSE	High	Unambiguous	0.0445272	0.00241634	0.306	1	2	1	O95218;O95218-2	O95218 [183-195]	0	1593.6	13	0		High	2	797.303	1	0	1	1	2.79	0.00222	62.326	0.001032	0.01323	0.306	1.85	62.5
ZYX|1xPhospho [S143(99.5)]	Q15942	Zyxin	ZYX	VSSIDLEIDSLSSLLDDMTK	VSpSIDLEIDSLSSLLDDMTK		1xPhospho [S3(99.5)]	Q15942 1xPhospho [S143(99.5)]	1xPhospho [S2(0.5);S10(0);S12(0);S13(0);S3(99.5);T19(0)]					2.59983e+06	4106720								2	No				FALSE	High	Unambiguous	6.4e-06	0	2.381	1	1	1	Q15942	Q15942 [141-160]	0	2261.05	20	0		High	2	1131.03	1	0	1	1	0.86	0.00097	136.921	0	2.6e-05	2.381	3.79	137.12
|1xPhospho [S175(99.2)]	Q6ZSR9	Uncharacterized protein FLJ45252		SMEELTVIQCTSQELPAQTGLLSQTGDVPLPAGR	pSMEELTVIQCTSQELPAQTGLLSQTGDVPLPAGR		1xCarbamidomethyl [C10];1xPhospho [S1(99.2)]	Q6ZSR9 1xPhospho [S175(99.2)]	1xCarbamidomethyl [C10];1xPhospho [S1(99.2);S12(0);S23(0);T11(0);T19(0);T25(0)];T6(0.8)														0	No				FALSE	High	Unambiguous	0.000885266	0.000410983	0.932	1	1	1	Q6ZSR9	Q6ZSR9 [175-208]	0	3706.77	34	0	No Quan Values	High	3	1236.26	1	0	1	1	-4.38	-0.00541	128.535	0.000361	0.0005978	0.932	1.64	NA
