## Supplementary material for "Phospho-proteomic analysis of CAR-T cell signaling following activation by antigen-presenting cancer cells": Supp Table 2 (part 1 of 2)

### Sheet: Supp Table 1
Supplemental Table 1: Phospho-proteomic Analysis of Formalin Fixed T Cells
Annotations						Condition	Formalin Fixed			Non Formalin Fixed (Flash Frozen)			Proteome Discoverer Outputs and Validations
Master Protein Accessions	Sequence	Sequence with Phospho-site	Modifications	Modifications in Master Proteins	Modifications (all possible sites)	Biological Replicate	1	2	3	1	2	3	Checked	Confidence	PSM.Ambiguity	Qvality.PEP	Qvality.q.value	SVM Score	Protein Groups	Proteins	PSMs	Protein Accessions	Positions in Master Proteins	Missed Cleavages	Precursor Ion Mass (Da)	Sequence Length	Razor Quan Results	Quan Info	Confidence..by.Search.Engine...Sequest.HT	Ion Charge	m/z (Da)	DeltaScore	DeltaCn	Rank	Search Engine Rank	DeltaM (ppm)	Delta m/z (Da)	RT (min)	Percolator qValue	Percolator PEP	PercolatorSVMScore	Xcorr	Top Apex RT (min)
Q9NQS7	AAAAAAAATMALAAPSSPTPESPTMLTK	AAAAAAAATMALAAPSpSPTPEpSPTMLTK	2xOxidation [M10;2xPhospho [S17(100);M25];S22(99.2)]	Q9NQS7 2xPhospho [S143(100);S148(99.2)]	2xOxidation [M10;2xPhospho [T9(0);M25];S16(0);S17(100);S22(99.2);T19(0);T24(0.8);T27(0)]		2.54085e+06	986112	1.06828e+06	4589045	6406578	5.77985e+06	FALSE	High	Unambiguous	5.35e-06	0	2.809	1	2	3	Q9NQS7;Q9NQS7-2	Q9NQS7 [127-154]	0	2791.23	28	0		High	3	931.088	1	0	1	1	6	0.00559	108.306	0	3.38e-06	2.567	7.57	108.33
P21796	LTFDSSFSPNTGK	LTFDSSFpSPNTGK	1xPhospho [S8(100)]	P21796 1xPhospho [S104(100)]	1xPhospho [T2(0);S5(0);S6(0);S8(100);T11(0)]		42511388	8503649	15555098	30766776	59001356	28065852	FALSE	High	Unambiguous	9.31e-06	0	2.643	1	1	10	P21796	P21796 [97-109]	0	1480.64	13	0		High	2	740.827	1	0	1	1	7.57	0.0056	99.4971	0	2.591e-06	2.643	4.71	99.76
P46013;P46013-2	ITEVSCKSPQPESFK	ITEVSCKpSPQPESFK	1xCarbamidomethyl [C6];1xPhospho [S8(100)]	P46013 1xPhospho [S2466(100)];P46013-2 1xPhospho [S2106(100)]	1xCarbamidomethyl [C6];1xPhospho [T2(0);S13(0)];S5(0);S8(100)		NA	NA	NA	11879518	11007842	NA	FALSE	High	Unambiguous	5.62e-05	0	2.1	2	2	1	P46013;P46013-2	P46013 [2459-2473];P46013-2 [2099-2113]	1	1816.82	15	0	Shared	High	3	606.279	1	0	1	1	2.15	0.0013	59.2175	0	1.715e-05	2.1	4.87	59.67
P06241	LTEERDGSLNQSSGYR	LTEERDGpSLNQSSGYR	1xPhospho [S8(100)]	P06241 1xPhospho [S21(100)]	1xPhospho [T2(0);S12(0);S13(0);S8(100);Y15(0)]		46708936	14921930	7676346	41452468	14699345	25630808	FALSE	High	Unambiguous	0.000177698	0	1.741	1	3	3	P06241;P06241-2;P06241-3	P06241 [14-29]	1	1891.82	16	0		High	3	631.277	1	0	1	1	-0.66	-0.00042	48.8986	0	5.818e-05	1.741	5	50.16
Q9NWH9	ITDSEASKPKDGQDAIAQSPEK	ITDSEASKPKDGQDAIAQpSPEK	1xPhospho [S19(100)]	Q9NWH9 1xPhospho [S289(100)]	1xPhospho [T2(0);S19(100)];S4(0);S7(0)		NA	NA	8777530	11700462	9511453	12019838	FALSE	High	Unambiguous	0.000223426	0	1.666	1	1	2	Q9NWH9	Q9NWH9 [271-292]	1	2395.1	22	0		High	3	799.042	1	0	1	1	3.52	0.00281	43.9086	0	7.468e-05	1.666	4.04	44.99
Q641Q2;Q9Y4E1-4	LTDEDFSPFGSGGGLFSGGK	LTDEDFpSPFGSGGGLFSGGK	1xPhospho [S7(100)]	Q9Y4E1-4 1xPhospho [S352(100)];Q641Q2 1xPhospho [S352(100)]	1xPhospho [T2(0);S11(0);S17(0)];S7(100)		4.09147e+06	2.13493e+06	3.13433e+06	3769036	6633892	1858876	FALSE	High	Unambiguous	4.53e-07	0	3.549	2	8	5	Q641Q2;Q641Q2-2;Q9Y4E1;Q9Y4E1-2;Q9Y4E1-3;Q9Y4E1-4;Q9Y4E1-5;Q9Y4E1-6	Q641Q2 [346-365];Q9Y4E1-4 [346-365]	0	2054.87	20	0	Shared	High	2	1027.95	1	0	1	1	4.53	0.00465	118.88	0	1.1e-07	3.549	5.51	119.09
Q53HL2	LTAEAIQTPLK	LTAEAIQpTPLK	1xPhospho [T8(100)]	Q53HL2 1xPhospho [T106(100)]	1xPhospho [T2(0);T8(100)]		6.44553e+06	8.11994e+06	7.71251e+06	2.97546e+06	2.24181e+06	470388	FALSE	High	Unambiguous	2.82e-05	0	2.309	1	1	3	Q53HL2	Q53HL2 [99-109]	0	1264.65	11	0		High	2	632.836	1	0	1	1	8.29	0.00524	81.9747	0	1.097e-05	2.229	4.45	81.66
P41212	ISYTPPESPVPSYASSTPLHVPVPR	ISYpTPPEpSPVPSYASSTPLHVPVPR	2xPhospho [T4(99.1);S8(100)]	P41212 2xPhospho [T18(99.1);S22(100)]	2xPhospho [S2(0.9);S12(0);S15(0);S16(0);S8(100);T17(0)];T4(99.1);Y13(0);Y3(0)		5421273	2.58992e+06	4204953	5.53675e+06	429860	9906111	FALSE	High	Unambiguous	1.73e-05	0	2.456	1	1	1	P41212	P41212 [15-39]	0	2838.32	25	0		High	3	946.784	1	0	1	1	7.74	0.00732	113.208	0	4.986e-06	2.456	5.33	113.35
P41212	ISYTPPESPVPSYASSTPLHVPVPR	ISYpTPPESPVPSYASSTPLHVPVPR	1xPhospho [T4(99.3)]	P41212 1xPhospho [T18(99.3)]	1xPhospho [S2(0.8);S12(0);S15(0);S16(0);S8(0);T17(0)];T4(99.3);Y13(0);Y3(0)		5.20834e+06	3202602	3.46159e+06	5.63152e+06	NA	NA	FALSE	High	Unambiguous	6.58e-06	0	2.747	1	1	1	P41212	P41212 [15-39]	0	2758.35	25	0		High	3	920.127	1	0	1	1	6.49	0.00597	109.139	0	1.805e-06	2.747	5.1	109.12
Q9NRA0-5	LSYLPATVEPASPTPAHSLPR	LSYLPATVEPApSPTPAHSLPR	1xPhospho [S12(99.2)]	Q9NRA0-5 1xPhospho [S449(99.2)]	1xPhospho [S2(0);S12(99.2);S18(0)];T14(0.8);T7(0);Y3(0)		2.48886e+06	2.51337e+06	4.22418e+06	4475111	NA	1.00517e+06	FALSE	High	Unambiguous	0.000139693	0	1.818	1	4	1	Q9NRA0;Q9NRA0-2;Q9NRA0-4;Q9NRA0-5	Q9NRA0-5 [438-458]	0	2284.14	21	0		High	3	762.057	1	0	1	1	8.22	0.00626	101.897	0	4.508e-05	1.818	5.17	102.2
Q8NE71	LSVPTSDEEDEVPAPKPR	LSVPpTpSDEEDEVPAPKPR	2xPhospho [T5(100);S6(100)]	Q8NE71 2xPhospho [T108(100);S109(100)]	2xPhospho [S2(0);S6(100)];T5(100)		40777844	62795656	65125476	61316016	95718200	161773664	FALSE	High	Unambiguous	3.36e-07	0	3.639	1	2	18	Q8NE71;Q8NE71-2	Q8NE71 [104-121]	0	2125.91	18	1		High	3	709.313	1	0	1	1	7.06	0.005	91.5978	0	8e-08	3.639	6.26	92.17
Q8NE71	LSVPTSDEEDEVPAPKPR	LSVPTpSDEEDEVPAPKPR	1xPhospho [S6(100)]	Q8NE71 1xPhospho [S109(100)]	1xPhospho [S2(0);S6(100)];T5(0)		343113728	240187808	364705760	355292384	320262240	272986816	FALSE	High	Unambiguous	2.57e-07	0	3.719	1	2	38	Q8NE71;Q8NE71-2	Q8NE71 [104-121]	0	2045.94	18	0		High	3	682.658	1	0	1	1	7.58	0.00517	82.3484	0	6.06e-08	3.719	5.67	82.16
Q15643	LSVHDMKPLDSPGR	LSVHDMKPLDpSPGR	1xOxidation [M6];1xPhospho [S11(100)]	Q15643 1xPhospho [S1891(100)]	1xOxidation [M6];1xPhospho [S2(0);S11(100)]		23578036	16065205	27968708	30571112	19526222	38989472	FALSE	High	Unambiguous	0.000230239	0	1.656	1	1	5	Q15643	Q15643 [1881-1894]	0	1647.76	14	0		High	3	549.924	1	0	1	1	1.32	0.00073	47.3244	4.625e-05	0.0001415	1.462	4.26	47.63
Q9H8M2	LSVGEQPDVTHDPYEFLQSPEPAASAK	LSVGEQPDVTHDPYEFLQpSPEPAASAK	1xPhospho [S19(100)]	Q9H8M2 1xPhospho [S588(100)]	1xPhospho [S2(0);S19(100);S25(0)];T10(0);Y14(0)		6.92572e+06	7552297	10507983	14534783	8.28987e+06	14640013	FALSE	High	Unambiguous	4.64e-07	0	3.542	1	5	3	Q9H8M2;Q9H8M2-1;Q9H8M2-2;Q9H8M2-3;Q9H8M2-6	Q9H8M2 [570-596]	0	2992.36	27	0		High	3	998.133	1	0	1	1	8.01	0.00799	107.541	0	2.07e-07	3.367	7.2	107.42
Q9BXS6	LSVASTPISQR	LSVASpTPISQR	1xPhospho [T6(99.7)]	Q9BXS6 1xPhospho [T244(99.7)]	1xPhospho [S2(0);S5(0.3);S9(0)];T6(99.7)		19138886	14664292	21170858	7.0396e+06	5550639	1.08078e+06	FALSE	High	Unambiguous	0.000289627	0	1.578	1	7	2	Q9BXS6;Q9BXS6-2;Q9BXS6-3;Q9BXS6-4;Q9BXS6-5;Q9BXS6-6;Q9BXS6-7	Q9BXS6 [239-249]	0	1238.61	11	0		High	2	619.814	1	0	1	1	5.73	0.00355	67.5262	0	9.909e-05	1.578	3.99	68.4
P21796	LTFDSSFSPNTGKK	LTFDSSFpSPNTGKK	1xPhospho [S8(100)]	P21796 1xPhospho [S104(100)]	1xPhospho [T2(0);S5(0);S6(0);S8(100);T11(0)]		66140824	9794918	29039828	16356406	23041180	28654714	FALSE	High	Unambiguous	8.04e-06	0	2.687	1	1	17	P21796	P21796 [97-110]	1	1608.73	14	0		High	3	536.919	1	0	1	1	6.96	0.00373	79.3614	0	2.228e-06	2.687	5.29	79.5
P45880-1	LTFDTTFSPNTGK	LTFDTTFpSPNTGK	1xPhospho [S8(100)]	P45880-1 1xPhospho [S130(100)]	1xPhospho [T2(0);S8(100);T11(0)];T5(0);T6(0)		4105266	4.74356e+06	4199011	11740016	13569582	11855864	FALSE	High	Unambiguous	1.65e-05	0	2.471	1	3	4	P45880;P45880-1;P45880-2	P45880-1 [123-135]	0	1508.67	13	0		High	2	754.843	1	0	1	1	7.56	0.0057	103.445	0	6.332e-06	2.387	4.15	104.01
P45880-1	LTFDTTFSPNTGKK	LTFDTTFpSPNTGKK	1xPhospho [S8(100)]	P45880-1 1xPhospho [S130(100)]	1xPhospho [T2(0);S8(100);T11(0)];T5(0);T6(0)		10895531	3.42328e+06	3.79619e+06	NA	1.82347e+06	3.45077e+06	FALSE	High	Unambiguous	0.00022613	0	1.662	1	3	1	P45880;P45880-1;P45880-2	P45880-1 [123-136]	1	1636.76	14	0		High	3	546.264	1	0	1	1	8.72	0.00476	84.9839	0	7.548e-05	1.662	4.38	85.93
Q8N2M8	ITFITSFGGSDEEAAAAAAAAAASGVTTGKPPAPPQPGGPAPGR	ITFITSFGGpSDEEAAAAAAAAAASGVTTGKPPAPPQPGGPAPGR	1xPhospho [S10(100)]	Q8N2M8 1xPhospho [S335(100)]	1xPhospho [T2(0);S10(100);S24(0);S6(0);T27(0);T28(0)];T5(0)		24760600	9804206	25295690	19866408	8.33498e+06	700864	FALSE	High	Unambiguous	1.17e-10	0	6.024	1	3	7	Q8N2M8;Q8N2M8-3;Q8N2M8-4	Q8N2M8 [326-369]	0	4099.98	44	0		High	5	820.809	1	0	1	1	9.29	0.00762	118.762	0	1.73e-07	3.418	8.19	119.16
Q5JSH3	LTQTSSTEQLNVLETETEVLNK	LTQTpSSTEQLNVLETETEVLNK	1xPhospho [S5(97.6)]	Q5JSH3 1xPhospho [S161(97.6)]	1xPhospho [T2(0.6);S5(97.6);S6(0.6);T15(0);T17(0)];T4(0.6);T7(0.6)		7.62405e+06	8401764	7697804	12588238	8444706	8494406	FALSE	High	Unambiguous	1.9e-07	0	3.809	1	3	7	Q5JSH3;Q5JSH3-2;Q5JSH3-4	Q5JSH3 [157-178]	0	2557.23	22	0		High	3	853.085	1	0	1	1	4.95	0.00422	113.906	0	2.058e-06	2.709	5.28	114.37
P46013;P46013-2	LTQTSGQSTHTHKEPASGDEGIK	LTQTSGQSTHTHKEPApSGDEGIK	1xPhospho [S17(100)]	P46013 1xPhospho [S2638(100)];P46013-2 1xPhospho [S2278(100)]	1xPhospho [T2(0);S17(100)];S5(0);S8(0);T11(0);T4(0);T9(0)		43028488	36722332	61523600	35554552	31490304	51803064	FALSE	High	Unambiguous	7.92e-05	0	1.995	2	2	15	P46013;P46013-2	P46013 [2622-2644];P46013-2 [2262-2284]	1	2489.13	23	0	Shared	High	4	623.039	1	0	1	1	2.3	0.00143	30.7064	0	2.463e-05	1.995	6.29	30.66
P46100	LTPVSLSNSPIK	LTPVSLSNpSPIK	1xPhospho [S9(100)]	P46100 1xPhospho [S598(100)]	1xPhospho [T2(0);S5(0);S7(0);S9(100)]		22863642	8689284	15030063	28701612	28315940	14572625	FALSE	High	Unambiguous	9.07e-05	0	1.953	1	5	5	P46100;P46100-2;P46100-3;P46100-4;P46100-5	P46100 [590-601]	0	1335.69	12	0		High	2	668.355	1	0	1	1	8.3	0.00555	93.0729	4.625e-05	0.0001258	1.501	3.83	92.59
Q8WXI9	LTPSPDIIVLSDNEASSPR	LTPSPDIIVLSDNEASpSPR	1xPhospho [S17(99.6)]	Q8WXI9 1xPhospho [S135(99.6)]	1xPhospho [T2(0);S11(0);S16(0.4);S17(99.6)];S4(0)		4.56764e+06	4.23861e+06	2398034	7326339	4720273	3.61579e+06	FALSE	High	Unambiguous	1.33e-06	0	3.227	1	1	3	Q8WXI9	Q8WXI9 [119-137]	0	2091	19	0		High	2	1046.01	1	0	1	1	8.98	0.00939	111.625	0	3.38e-07	3.227	4.82	111.62
P35658-5	ITPPAAKPGSPQAK	ITPPAAKPGpSPQAK	1xPhospho [S10(100)]	P35658-5 1xPhospho [S667(100)]	1xPhospho [T2(0);S10(100)]		142438032	113141256	195336752	56384092	64403060	120318368	FALSE	High	Unambiguous	2.22e-05	0	2.382	1	5	15	P35658;P35658-2;P35658-3;P35658-4;P35658-5	P35658-5 [658-671]	0	1442.74	14	0		High	3	481.587	1	0	1	1	4.27	0.00205	42.2529	0	2.237e-05	2.023	5.06	42.5
Q14739	LTPLILKPFGNSISR	LTPLILKPFGNpSISR	1xPhospho [S12(100)]	Q14739 1xPhospho [S128(100)]	1xPhospho [T2(0);S12(100);S14(0)]		1.16812e+06	NA	228115	799047	319522	833061	FALSE	High	Unambiguous	0.000109006	0	1.896	1	1	1	Q14739	Q14739 [117-131]	0	1735.95	15	0		High	3	579.327	1	0	1	1	9.05	0.00524	108.98	0	3.454e-05	1.896	5.15	109.24
Q58A45	ITPHTSPAPR	ITPHTpSPAPR	1xPhospho [S6(100)]	Q58A45 1xPhospho [S354(100)]	1xPhospho [T2(0);S6(100)];T5(0)		46450056	10386979	20980992	33390634	18990432	3.65168e+06	FALSE	High	Unambiguous	0.000270149	0	1.602	1	4	5	Q58A45;Q58A45-2;Q58A45-3;Q58A45-4	Q58A45 [349-358]	0	1156.55	10	0		High	3	386.189	1	0	1	1	1.35	0.00052	30.5267	0	9.173e-05	1.602	3.43	31.04
O75955	ITLVSSGSGTMGAAK	ITLVSSGSGpTMGAAK	1xOxidation [M11];1xPhospho [T10(100)]	O75955 1xPhospho [T387(100)]	1xOxidation [M11];1xPhospho [T2(0);S5(0);S6(0);S8(0);T10(100)]		31024804	12317324	15202528	24351694	26838592	25401158	FALSE	High	Unambiguous	0.000194885	0	1.711	1	2	5	O75955;O75955-2	O75955 [378-392]	0	1475.68	15	0		High	2	738.347	1	0	1	1	3.27	0.00241	65.3544	4.625e-05	0.000142	1.461	4.06	65.99
Q9BSJ8-2	LTHVDSPLEAPAGPLGQVK	LTHVDpSPLEAPAGPLGQVK	1xPhospho [S6(100)]	Q9BSJ8-2 1xPhospho [S973(100)]	1xPhospho [T2(0);S6(100)]		NA	NA	NA	NA	NA	NA	FALSE	High	Unambiguous	7.57e-06	0	2.705	1	2	1	Q9BSJ8;Q9BSJ8-2	Q9BSJ8-2 [968-986]	0	2009.01	19	0	No Quan Values	High	2	1005.02	1	0	1	1	7.58	0.00761	96.9552	0	2.088e-06	2.705	5.17	NA
Q6UUV7	LTQYHGGSLPNVSQLR	LTQYHGGpSLPNVSQLR	1xPhospho [S8(100)]	Q6UUV7 1xPhospho [S62(100)]	1xPhospho [T2(0);S13(0)];S8(100);Y4(0)		70388136	46433412	49773076	74769600	15897732	37290908	FALSE	High	Unambiguous	5.42e-06	0	2.805	1	2	15	Q6UUV7;Q6UUV7-3	Q6UUV7 [55-70]	0	1849.9	16	0		High	3	617.308	1	0	1	1	8.13	0.00501	87.4126	0	8.471e-06	2.304	5.36	88.22
Q9ULM3	ISTASQVSQGTGSPVPK	ISTASQVSQGTGpSPVPK	1xPhospho [S13(100)]	Q9ULM3 1xPhospho [S536(100)]	1xPhospho [S2(0);S13(100)];S5(0);S8(0);T11(0);T3(0)		6972811	6.7771e+06	8798006	8663675	6809168	6158018	FALSE	High	Unambiguous	0.000140577	0	1.816	1	1	4	Q9ULM3	Q9ULM3 [524-540]	0	1723.83	17	0		High	2	862.421	1	0	1	1	4.39	0.00378	62.2995	0	4.532e-05	1.816	4.57	63.2
P19174-2	ISQEHLADHFDSR	IpSQEHLADHFDSR	1xPhospho [S2(100)]	P19174-2 1xPhospho [S1264(100)]	1xPhospho [S2(100);S12(0)]		NA	NA	NA	56690412	36148688	4655908	FALSE	High	Unambiguous	9.5e-06	0	2.637	1	2	2	P19174;P19174-2	P19174-2 [1263-1275]	0	1634.7	13	0		High	3	545.57	1	0	1	1	-0.36	-0.0002	58.1465	0	2.647e-06	2.637	4.37	58.3
Q5U5Q3	LSPTFPESIEHPLAR	LpSPTFPESIEHPLAR	1xPhospho [S2(100)]	Q5U5Q3 1xPhospho [S545(100)]	1xPhospho [S2(100);S8(0)];T4(0)		2.33718e+06	2398963	1481365	8457585	4.52385e+06	5166705	FALSE	High	Unambiguous	3.72e-06	0	2.918	1	1	4	Q5U5Q3	Q5U5Q3 [544-558]	0	1773.86	15	0		High	3	591.962	1	0	1	1	8.75	0.00518	103.306	0	2.477e-06	2.656	4.83	103.89
Q9HCE1	LSPSTSGPHSHDYLPQER	LpSPSTSGPHSHDYLPQER	1xPhospho [S2(100)]	Q9HCE1 1xPhospho [S969(100)]	1xPhospho [S2(100);S10(0);S4(0);S6(0);T5(0);Y13(0)]		NA	NA	NA	NA	NA	NA	FALSE	High	Unambiguous	0.000248053	0	1.631	1	1	1	Q9HCE1	Q9HCE1 [968-985]	0	2087.92	18	0	No Quan Values	High	3	696.647	1	0	1	1	3.99	0.00277	59.1878	0	8.355e-05	1.631	3.27	NA
Q12830	LSPQMQVHQDK	LpSPQMQVHQDK	1xOxidation [M5];1xPhospho [S2(100)]	Q12830 1xPhospho [S2370(100)]	1xOxidation [M5];1xPhospho [S2(100)]		3.18556e+06	7776440	13487488	5105254	7.11054e+06	9360430	FALSE	High	Unambiguous	0.000283833	0	1.585	1	3	4	Q12830;Q12830-2;Q12830-4	Q12830 [2369-2379]	0	1406.61	11	0		High	3	469.544	1	0	1	1	2.05	0.00096	34.1916	0	9.685e-05	1.585	3.13	35.13
Q96T58	LSPPVASGGIPHQSPPTK	LSPPVASGGIPHQpSPPTK	1xPhospho [S14(100)]	Q96T58 1xPhospho [S2493(100)]	1xPhospho [S2(0);S14(100);S7(0);T17(0)]		NA	12663420	14308866	30535976	4.97872e+06	5.2689e+06	FALSE	High	Unambiguous	9.07e-05	0	1.953	1	1	3	Q96T58	Q96T58 [2480-2497]	0	1849.92	18	0		High	3	617.317	1	0	1	1	7.7	0.00475	74.3251	0	2.846e-05	1.953	4.35	74.44
Q6PJT7	ISPPIKEEETKGDSVEK	IpSPPIKEEETKGDSVEK	1xPhospho [S2(100)]	Q6PJT7 1xPhospho [S409(100)]	1xPhospho [S2(100);S14(0)];T10(0)		158161216	328330560	417158176	141201632	149336384	287428512	FALSE	High	Unambiguous	4.8e-07	0	3.532	1	8	15	Q6PJT7;Q6PJT7-10;Q6PJT7-11;Q6PJT7-2;Q6PJT7-3;Q6PJT7-4;Q6PJT7-5;Q6PJT7-9	Q6PJT7 [408-424]	2	1965.94	17	0		High	3	655.987	1	0	1	1	2.35	0.00154	57.0682	0	1.16e-07	3.532	5.39	57.44
Q6PJT7	ISPPIKEEETK	IpSPPIKEEETK	1xPhospho [S2(100)]	Q6PJT7 1xPhospho [S409(100)]	1xPhospho [S2(100);T10(0)]		30944474	164596256	175557888	54032392	89795648	124020656	FALSE	High	Unambiguous	0.000186114	0	1.726	1	8	17	Q6PJT7;Q6PJT7-10;Q6PJT7-11;Q6PJT7-2;Q6PJT7-3;Q6PJT7-4;Q6PJT7-5;Q6PJT7-9	Q6PJT7 [408-418]	1	1350.66	11	0		High	3	450.891	1	0	1	1	2.49	0.00112	58.0165	0	6.12e-05	1.726	3.87	57.83
P51531	ISPIQKPQGLDPVEILQER	IpSPIQKPQGLDPVEILQER	1xPhospho [S2(100)]	P51531 1xPhospho [S329(100)]	1xPhospho [S2(100)]		5266375	5513026	3688687	6261058	4211827	8402251	FALSE	High	Unambiguous	4.62e-07	0	3.543	1	2	5	P51531;P51531-2	P51531 [328-346]	0	2240.17	19	0		High	3	747.399	1	0	1	1	5.66	0.00423	110.224	0	1.12e-07	3.543	5.64	110.56
Q7Z3B3	LSPGTDSSSNLGGVK	LpSPGTDSSSNLGGVK	1xPhospho [S2(100)]	Q7Z3B3 1xPhospho [S249(100)]	1xPhospho [S2(100);S7(0);S8(0);S9(0)];T5(0)		40061816	NA	52930708	47224836	40288904	18005620	FALSE	High	Unambiguous	3.7524e-05	0	2.223	1	1	3	Q7Z3B3	Q7Z3B3 [248-262]	0	1498.68	15	0		High	2	749.849	1	0	1	1	8.16	0.00611	68.5152	0	1.352e-05	2.169	3.65	69.11
Q13469	LSPGSYPTVIQQQNATSQR	LpSPGSYPTVIQQQNATSQR	1xPhospho [S2(100)]	Q13469 1xPhospho [S856(100)]	1xPhospho [S2(100);S17(0)];S5(0);T16(0);T8(0);Y6(0)		35204364	42479920	52905944	42562420	11093878	27147920	FALSE	High	Unambiguous	3.84e-07	0	3.599	1	5	11	Q13469;Q13469-2;Q13469-3;Q13469-4;Q13469-5	Q13469 [855-873]	0	2155.02	19	0		High	3	719.012	1	0	1	1	1.41	0.00101	97.1858	0	9.44e-07	2.933	5.57	96.73
Q8TAD8	LSPEVAPPAHR	LpSPEVAPPAHR	1xPhospho [S2(100)]	Q8TAD8 1xPhospho [S35(100)]	1xPhospho [S2(100)]		161893824	284313312	397304800	517814656	321394368	210703504	FALSE	High	Unambiguous	0.000100927	0	1.92	1	1	12	Q8TAD8	Q8TAD8 [34-44]	0	1253.6	11	0		High	3	418.54	1	0	1	1	0.67	0.00028	54.8277	0	3.186e-05	1.92	4.13	55.05
Q9BQ52	LSPERSSDSESNENEPHLPHGVSQR	LpSPERSSDSESNENEPHLPHGVSQR	2xPhospho [S2(100);S]	Q9BQ52 2xPhospho [S208(100);S]	2xPhospho [S2(100);S11(0);S23(0)];S6(50);S7(50);S9(0)		12728219	18687496	32098006	29537840	20925292	37549804	FALSE	High	Unambiguous	1.05e-05	0	2.607	1	2	4	Q9BQ52;Q9BQ52-2	Q9BQ52 [207-231]	1	2948.22	25	0		High	4	737.818	1	0	1	1	9.39	0.00692	61.8336	0	2.94e-06	2.607	4.77	62.05
Q16514	LSPENNQVLTK	LpSPENNQVLTK	1xPhospho [S2(100)]	Q16514 1xPhospho [S51(100)]	1xPhospho [S2(100);T10(0)]		23878576	65315916	51270604	99376816	115223240	91263056	FALSE	High	Unambiguous	0.000295513	0	1.571	1	2	8	Q16514;Q16514-2	Q16514 [50-60]	0	1322.64	11	0		High	2	661.822	1	0	1	1	1.02	0.00067	65.7595	4.625e-05	0.0001305	1.489	3.29	66.5
Q09666	ISMSEVDLNVAAPK	IpSMSEVDLNVAAPK	1xOxidation [M3];1xPhospho [S2(100)]	Q09666 1xPhospho [S570(100)]	1xOxidation [M3];1xPhospho [S2(100);S4(0)]		15090857	9789619	16135414	13618254	9719810	3.59161e+06	FALSE	High	Unambiguous	3.59e-05	0	2.236	1	1	3	Q09666	Q09666 [569-582]	0	1569.72	14	0		High	2	785.371	1	0	1	1	7.59	0.00595	95.4983	0	1.072e-05	2.236	3.83	96.51
Q09666	ISMQDVDLSLGSPK	ISMQDVDLSLGpSPK	1xOxidation [M3];1xPhospho [S12(100)]	Q09666 1xPhospho [S511(100)]	1xOxidation [M3];1xPhospho [S2(0);S12(100)];S9(0)		1.59099e+06	NA	1.61445e+06	2.02264e+06	4290435	NA	FALSE	High	Unambiguous	0.000246586	0	1.633	1	1	3	Q09666	Q09666 [500-513]	0	1585.72	14	0		High	3	529.248	1	0	1	1	6.55	0.00346	96.9459	0	8.313e-05	1.633	4.08	97.62
Q09666	ISMQDVDLSLGSPK	ISMQDVDLSLGpSPK	1xPhospho [S12(100)]	Q09666 1xPhospho [S511(100)]	1xPhospho [S2(0);S12(100)];S9(0)		2.09148e+06	8481760	7255494	2.58087e+06	NA	1.84912e+06	FALSE	High	Unambiguous	6.86e-07	0	3.425	1	1	2	Q09666	Q09666 [500-513]	0	1569.72	14	0		High	2	785.368	1	0	1	1	3.54	0.00278	110.406	0	1.69e-07	3.425	5.51	110.18
Q86X10	LSMPQSAAVSTTPPHNR	LSMPQSAAVSTpTPPHNR	1xOxidation [M3];1xPhospho [T12(100)]	Q86X10 1xPhospho [T379(100)]	1xOxidation [M3];1xPhospho [S2(0);S10(0);S6(0);T11(0);T12(100)]		44614148	25975670	41360720	26741536	31693984	26274652	FALSE	High	Unambiguous	5.35e-06	0	2.809	1	4	8	Q86X10;Q86X10-2;Q86X10-3;Q86X10-4	Q86X10 [368-384]	0	1889.86	17	0		High	3	630.628	1	0	1	1	6.19	0.0039	53.6326	0	1.454e-06	2.809	5.98	53.97
Q09666	ISMPDLDLHLKSPK	ISMPDLDLHLKpSPK	1xOxidation [M3];1xPhospho [S12(100)]	Q09666 1xPhospho [S2397(100)]	1xOxidation [M3];1xPhospho [S2(0);S12(100)]		479705984	146048960	249218080	212246592	192848400	94837784	FALSE	High	Unambiguous	1.64e-06	0	3.164	1	1	30	Q09666	Q09666 [2386-2399]	1	1689.83	14	0		High	4	423.215	1	0	1	1	7.01	0.00296	78.2249	0	1.61e-06	2.78	6.42	78.74
Q09666	ISMPDLDLHLKSPK	ISMPDLDLHLKpSPK	1xPhospho [S12(100)]	Q09666 1xPhospho [S2397(100)]	1xPhospho [S2(0);S12(100)]		62053220	17819204	28021586	14528686	7.87414e+06	20903332	FALSE	High	Unambiguous	2.36e-06	0	3.054	1	1	13	Q09666	Q09666 [2386-2399]	1	1673.83	14	2		High	4	419.214	1	0	1	1	0.03	1e-05	99.1691	0	3.15e-06	2.587	6.02	99.61
Q09666	ISMPDFDLHLK	IpSMPDFDLHLK	1xOxidation [M3];1xPhospho [S2(100)]	Q09666 1xPhospho [S2580(100)];1xPhospho [S6580(100)];1xPhospho [S10836(100)];1xPhospho [S15294(100)]	1xOxidation [M3];1xPhospho [S2(100)]		NA	NA	NA	178986	593796	259405	FALSE	High	Unambiguous	0.000123064	0	1.858	1	1	1	Q09666	[4001-4011];[4257-4267];[4459-4469];Q09666 [2579-2589]	0	1411.63	11	0		High	3	471.219	1	0	1	1	7.52	0.00354	100.031	0	3.931e-05	1.858	2.91	100.56
Q53QZ3	LSQSKSMILTDVGK	LSQSKpSMILTDVGK	1xOxidation [M7];1xPhospho [S6(100)]	Q53QZ3 1xPhospho [S43(100)]	1xOxidation [M7];1xPhospho [S2(0);S4(0);S6(100);T10(0)]		102823320	NA	3755327	3.58002e+06	9318039	11254179	FALSE	High	Unambiguous	7.18e-05	0	2.025	1	1	4	Q53QZ3	Q53QZ3 [38-51]	1	1602.78	14	0		High	2	801.894	1	0	1	1	-0.64	-0.00051	67.0698	0	8.656e-05	1.62	3.75	67.41
Q92608	LSQTFLQLSDGDK	LpSQTFLQLSDGDK	1xPhospho [S2(99.6)]	Q92608 1xPhospho [S1784(99.6)]	1xPhospho [S2(99.6);S9(0)];T4(0.4)		NA	2.90937e+06	NA	8082874	8458037	5983628	FALSE	High	Unambiguous	0.000141466	0	1.814	1	1	3	Q92608	Q92608 [1783-1795]	0	1531.7	13	0		High	2	766.362	1	0	1	1	8.72	0.00668	107.03	0	4.568e-05	1.814	3.79	107.43
Q92608	LSQTFLQLSDGDKK	LpSQTFLQLSDGDKK	1xPhospho [S2(100)]	Q92608 1xPhospho [S1784(100)]	1xPhospho [S2(100);S9(0)];T4(0)		281205088	137459872	219028608	147651568	128076208	107956096	FALSE	High	Unambiguous	4.7e-06	0	2.848	1	1	31	Q92608	Q92608 [1783-1796]	1	1659.8	14	0		High	3	553.942	1	0	1	1	7.89	0.00437	91.2628	0	2.305e-06	2.677	5.4	92.23
Q92608	LSQTFLQLSDGDKKTLTR	LSQTFLQLSDGDKKpTLTR	1xPhospho [T15(100)]	Q92608 1xPhospho [T1797(100)]	1xPhospho [S2(0);S9(0);T15(100);T17(0)];T4(0)		35223532	16167446	15575011	24441364	25409182	24873392	FALSE	High	Unambiguous	1.49e-06	0	3.192	1	1	12	Q92608	Q92608 [1783-1800]	2	2131.08	18	0		High	3	711.036	1	0	1	1	6.49	0.00461	83.4762	0	4.52e-07	3.143	7.54	83.99
Q9BZL6	LSSTSLASGHSVR	LSpSTSLASGHSVR	1xPhospho [S3(100)]	Q9BZL6 1xPhospho [S198(100)]	1xPhospho [S2(0);S11(0)];S3(100);S5(0);S8(0);T4(0)		66920032	49576112	83666976	63718256	35645400	33751312	FALSE	High	Unambiguous	1.44e-05	0	2.512	1	2	16	Q9BZL6;Q9BZL6-2	Q9BZL6 [196-208]	0	1381.65	13	0		High	3	461.222	1	0	1	1	2.16	0.001	47.4618	0	4.091e-06	2.512	4.56	47.74
Q8NFA0	LSSSKENLDASK	LSSpSKENLDASK	1xPhospho [S4(99.6)]	Q8NFA0 1xPhospho [S1423(99.6)]	1xPhospho [S2(0);S11(0)];S3(0.4);S4(99.6)		NA	35415672	22653764	NA	2.46008e+06	37232368	FALSE	High	Unambiguous	0.000182143	0	1.733	1	1	4	Q8NFA0	Q8NFA0 [1420-1431]	1	1358.62	12	0		High	3	453.544	1	0	1	1	-1.26	-0.00057	34.2905	0	5.984e-05	1.733	3.67	34.47
Q8NG08	LSSSGAPPADFPSPR	LSSSGAPPADFPpSPR	1xPhospho [S13(100)]	Q8NG08 1xPhospho [S967(100)]	1xPhospho [S2(0);S13(100)];S3(0);S4(0)		NA	7190186	6.32851e+06	NA	10315947	8.22838e+06	FALSE	High	Unambiguous	0.000246586	0	1.633	1	1	4	Q8NG08	Q8NG08 [955-969]	0	1565.7	15	0		High	2	783.358	1	0	1	1	6.2	0.00486	83.2134	0	8.296e-05	1.633	3.88	83.19
O00267	ISSPMHPSAGGQR	ISpSPMHPSAGGQR	1xOxidation [M5];1xPhospho [S3(100)]	O00267 1xPhospho [S671(100)]	1xOxidation [M5];1xPhospho [S2(0);S3(100);S8(0)]		47343664	38193084	55911760	41739356	40281912	53838864	FALSE	High	Unambiguous	0.000274916	0	1.596	1	2	12	O00267;O00267-2	O00267 [669-681]	0	1420.6	13	0		High	3	474.207	1	0	1	1	2.06	0.00098	30.8777	6.404e-05	0.0001789	1.384	3.45	31.05
P98198-3	LSSLALSSFTTR	LSpSLALSSFTTR	1xPhospho [S3(99.7)]	P98198-3 1xPhospho [S1184(99.7)]	1xPhospho [S2(0.3);S3(99.7);S7(0);S8(0);T10(0);T11(0)]		5.08015e+06	344023	946791	NA	421685	2.65564e+06	FALSE	High	Unambiguous	9.62e-05	0	1.935	1	2	2	P98198;P98198-3	P98198-3 [1182-1193]	0	1362.67	12	0		High	2	681.842	1	0	1	1	7.22	0.00492	109.526	0	3.031e-05	1.935	3.74	109.73
Q9NWH9	ISSKSPGHMVILDQTK	ISpSKpSPGHMVILDQTK	1xOxidation [M9];2xPhospho [S3(99.2);S5(100)]	Q9NWH9 2xPhospho [S551(99.2);S553(100)]	1xOxidation [M9];2xPhospho [S2(0.8);S3(99.2);S5(100);T15(0)]		65658856	49512548	85018984	100568616	99018456	101063680	FALSE	High	Unambiguous	1.16e-05	0	2.576	1	2	13	Q9NWH9;Q9NWH9-3	Q9NWH9 [549-564]	1	1916.86	16	0		High	3	639.627	1	0	1	1	4.27	0.00273	59.9822	0	9.699e-06	2.265	4.99	60.07
Q9NWH9	ISSKSPGHMVILDQTK	ISSKpSPGHMVILDQTK	2xPhospho [S5(100);S/T]	Q9NWH9 2xPhospho [S553(100);S/T]	2xPhospho [S2(50);S3(50);S5(100);T15(0)]		2.6035e+06	2.92788e+06	3.62141e+06	9482091	2957857	3.45382e+06	FALSE	High	Unambiguous	2.79e-05	0	2.313	1	2	1	Q9NWH9;Q9NWH9-3	Q9NWH9 [549-564]	1	1900.86	16	0		High	3	634.298	1	0	1	1	8.5	0.00539	76.2747	0	8.204e-06	2.313	4.77	77.2
O75533	LSSWDQAETPGHTPSLR	LSSWDQAEpTPGHTPSLR	1xPhospho [T9(100)]	O75533 1xPhospho [T223(100)]	1xPhospho [S2(0);S15(0)];S3(0);T13(0);T9(100)		5.47093e+06	5122650	6.36591e+06	3706639	NA	1068412	FALSE	High	Unambiguous	0.000297213	0	1.569	1	1	2	O75533	O75533 [215-231]	0	1961.88	17	0		High	3	654.635	1	0	1	1	7.46	0.00488	80.2973	0	0.0001017	1.569	4.29	81.21
Q9NWH9	ISSKSPGHMVILDQTK	ISSKpSPGHMVILDQTK	1xOxidation [M9];1xPhospho [S5(99.6)]	Q9NWH9 1xPhospho [S553(99.6)]	1xOxidation [M9];1xPhospho [S2(0);S3(0.4);S5(99.6);T15(0)]		205809648	49795296	84960200	26490118	33079726	56596412	FALSE	High	Unambiguous	2.49e-07	0	3.728	1	2	6	Q9NWH9;Q9NWH9-3	Q9NWH9 [549-564]	1	1836.89	16	0		High	3	612.97	1	0	1	1	2.34	0.00143	47.2733	0	5.87e-08	3.728	7.07	48
Q14005	ISSFETFGSSQLPDK	ISpSFETFGSSQLPDK	1xPhospho [S3(100)]	Q14005 1xPhospho [S845(100)]	1xPhospho [S2(0);S10(0)];S3(100);S9(0);T6(0)		10404030	8816954	9500451	10453519	8809924	7.30029e+06	FALSE	High	Unambiguous	1.44e-05	0	2.512	1	4	4	Q14005;Q14005-2;Q14005-3;Q14005-4	Q14005 [843-857]	0	1722.76	15	0		High	2	861.89	1	0	1	1	5.83	0.00502	104.996	0	4.099e-06	2.512	4.41	105.48
Q96MU7	LSSESHHGGSPIHWVLPAGMSAK	LSSESHHGGpSPIHWVLPAGMSAK	1xOxidation [M20];1xPhospho [S10(97.4)]	Q96MU7 1xPhospho [S424(97.4)]	1xOxidation [M20];1xPhospho [S2(0.9);S10(97.4);S21(0)];S3(0.9);S5(0.9)		89296416	58087512	42301592	30865684	820733	6.56856e+06	FALSE	High	Unambiguous	3.07e-06	0	2.976	1	2	6	Q96MU7;Q96MU7-2	Q96MU7 [415-437]	0	2481.14	23	0		High	4	621.041	1	0	1	1	2.17	0.00135	72.0887	0	8.11e-07	2.976	6.08	72.81
P14317	ISSEAWPPVGTPPSSESEPVR	ISSEAWPPVGpTPPSSESEPVR	1xPhospho [T11(98.8)]	P14317 1xPhospho [T308(98.8)]	1xPhospho [S2(0);S14(0.6);S15(0.6);S17(0)];S3(0);T11(98.8)		9966686	13838109	18773782	NA	NA	2178626	FALSE	High	Unambiguous	7.47e-05	0	2.013	1	1	3	P14317	P14317 [298-318]	0	2289.04	21	0		High	3	763.693	1	0	1	1	9.39	0.00716	104.875	0	2.318e-05	2.013	4.99	104.52
O75152	LSSASTGKPPLSVEDDFEK	LSpSASTGKPPLSVEDDFEK	1xPhospho [S3(100)]	O75152 1xPhospho [S759(100)]	1xPhospho [S2(0);S12(0)];S3(100);S5(0);T6(0)		4363321	4678915	4853894	9633563	NA	NA	FALSE	High	Unambiguous	0.00015839	0	1.778	1	1	2	O75152	O75152 [757-775]	0	2086.96	19	0		High	3	696.33	1	0	1	1	7.93	0.00552	91.1902	0	5.144e-05	1.778	3.75	91.44
Q8WYJ6	LSRQSATEIPLPMLPLADTEK	LSRQpSATEIPLPMLPLADTEK	1xOxidation [M13];1xPhospho [S5(100)]	Q8WYJ6 1xPhospho [S315(100)]	1xOxidation [M13];1xPhospho [S2(0);S5(100);T19(0)];T7(0)		16286976	3.02623e+06	4595467	NA	NA	1.69596e+06	FALSE	High	Unambiguous	1.08e-06	0	3.288	1	1	2	Q8WYJ6	Q8WYJ6 [311-331]	1	2406.2	21	0		High	3	802.744	1	0	1	1	7.93	0.00636	110.701	0	2.73e-07	3.288	6.31	111.15
Q8WYJ6	LSRQSATEIPLPMLPLADTEK	LSRQpSATEIPLPMLPLADTEK	1xPhospho [S5(100)]	Q8WYJ6 1xPhospho [S315(100)]	1xPhospho [S2(0);S5(100);T19(0)];T7(0)		3.7076e+06	NA	850160	NA	NA	NA	FALSE	High	Unambiguous	1.99e-06	0	3.106	1	1	1	Q8WYJ6	Q8WYJ6 [311-331]	1	2390.2	21	0		High	3	797.411	1	0	1	1	6.03	0.00481	114.704	0	5.16e-07	3.106	6.09	115.04
O94906	LSQVSDSVSGQTVVDPK	LSQVSDSVSGQpTVVDPK	1xPhospho [T12(100)]	O94906 1xPhospho [T266(100)]	1xPhospho [S2(0);S5(0);S7(0);S9(0);T12(100)]		33940652	22813378	38367576	19252720	18548896	11583759	FALSE	High	Unambiguous	5.21e-06	0	2.817	1	2	4	O94906;O94906-2	O94906 [255-271]	0	1825.86	17	0		High	2	913.44	1	0	1	1	8.38	0.00765	77.7863	0	2.613e-06	2.641	5.77	78.6
Q9NWH9	ISSKSPGHMVILDQTK	ISSKpSPGHMVILDQTK	1xPhospho [S5(100)]	Q9NWH9 1xPhospho [S553(100)]	1xPhospho [S2(0);S3(0);S5(100);T15(0)]		16420746	12220434	15487280	1.29185e+06	NA	3724705	FALSE	High	Unambiguous	6.7e-07	0	3.432	1	2	2	Q9NWH9;Q9NWH9-3	Q9NWH9 [549-564]	1	1820.9	16	0		High	3	607.64	1	0	1	1	4.23	0.00257	61.9431	0	1.65e-07	3.432	6.58	62.91
Q9NQG5	LSMEDSKSPPPK	LSMEDSKpSPPPK	1xOxidation [M3];1xPhospho [S8(100)]	Q9NQG5 1xPhospho [S134(100)]	1xOxidation [M3];1xPhospho [S2(0);S6(0);S8(100)]		46563616	28777356	20612704	31182212	76843280	113796784	FALSE	High	Unambiguous	4.83e-06	0	2.84	1	1	28	Q9NQG5	Q9NQG5 [127-138]	1	1411.62	12	0		High	3	471.212	1	0	1	1	3.54	0.00167	26.4792	0	1.303e-06	2.84	4.89	27.18
Q8N2M8	LTRPAASPAVGEK	LTRPAApSPAVGEK	1xPhospho [S7(100)]	Q8N2M8 1xPhospho [S547(100)]	1xPhospho [T2(0);S7(100)]		245700976	175239968	270115200	92442776	78368864	127664232	FALSE	High	Unambiguous	1.54e-05	0	2.492	1	3	12	Q8N2M8;Q8N2M8-3;Q8N2M8-4	Q8N2M8 [541-553]	0	1376.69	13	0		High	3	459.57	1	0	1	1	2.13	0.00098	42.9358	0	6.671e-05	1.7	4.82	43.96
P61289-2	ITSEAEDLVANFFPK	ITpSEAEDLVANFFPK	1xPhospho [S3(100)]	P61289-2 1xPhospho [S24(100)]	1xPhospho [T2(0);S3(100)]		1.95953e+06	4.76121e+06	639459	1.77858e+06	19782.9	NA	FALSE	High	Unambiguous	1.411e-05	0	2.518	1	3	1	P61289;P61289-2;P61289-3	P61289-2 [22-36]	0	1760.81	15	0		High	2	880.916	1	0	1	1	6.24	0.00549	129.611	0	4.011e-06	2.518	3.65	129.76
Q9C0K0	IYLEPGPASSSLTPR	IYLEPGPASSSLpTPR	1xPhospho [T13(99.7)]	Q9C0K0 1xPhospho [T260(99.7)]	1xPhospho [Y2(0);S10(0);S11(0.3);S9(0);T13(99.7)]		16034056	14730536	12996320	NA	331688	1.06081e+06	FALSE	High	Unambiguous	9.74e-05	0	1.931	1	2	2	Q9C0K0;Q9C0K0-2	Q9C0K0 [248-262]	0	1667.8	15	0		High	2	834.413	1	0	1	1	8.26	0.00688	100.149	0	3.066e-05	1.931	3.69	100.79
Q15019-2	IYHLPDAESDEDEDFKEQTR	IYHLPDAEpSDEDEDFKEQTR	1xPhospho [S9(100)]	Q15019-2 1xPhospho [S253(100)]	1xPhospho [Y2(0);S9(100);T19(0)]		617462848	590961600	745413056	1217537920	652620416	1278806784	FALSE	High	Unambiguous	1.81e-08	0	4.514	1	3	88	Q15019;Q15019-2;Q15019-3	Q15019-2 [245-264]	1	2517.05	20	0		High	4	630.021	1	0	1	1	7.17	0.00451	82.6885	0	1.58e-08	4.104	8.35	82.95
Q15019-2	IYHLPDAESDEDEDFK	IYHLPDAEpSDEDEDFK	1xPhospho [S9(100)]	Q15019-2 1xPhospho [S253(100)]	1xPhospho [Y2(0);S9(100)]		800081	7258052	9841662	48259688	27474248	26931720	FALSE	High	Unambiguous	0.000113272	0	1.884	1	3	4	Q15019;Q15019-2;Q15019-3	Q15019-2 [245-260]	0	2002.8	16	0		High	3	668.276	1	0	1	1	9.21	0.00615	92.9255	0	3.6e-05	1.884	4.88	93.38
Q8NHV4-3	LVTSGAESGNLNTSPSSNQTR	LVTSGAESGNLNTpSPSSNQTR	1xPhospho [S14(100)]	Q8NHV4-3 1xPhospho [S523(100)]	1xPhospho [T3(0);S14(100);S16(0);S17(0);S4(0);S8(0);T13(0);T20(0)]		41036180	14506828	37741760	45518868	57962904	22461536	FALSE	High	Unambiguous	4.48e-09	0	4.932	1	3	4	Q8NHV4;Q8NHV4-2;Q8NHV4-3	Q8NHV4-3 [510-530]	0	2199.99	21	0		High	2	1100.5	1	0	1	1	6.36	0.007	65.4901	0	8.75e-10	4.932	6.37	65.58
P07910	MESEGGADDSAEEGDLLDDDDNEDRGDDQLELIK	MESEGGADDpSAEEGDLLDDDDNEDRGDDQLELIK	1xOxidation [M1];1xPhospho [S10(100)]	P07910 1xPhospho [S260(100)]	1xOxidation [M1];1xPhospho [S3(0);S10(100)]		NA	7834498	NA	NA	8.17519e+06	42149632	FALSE	High	Unambiguous	4.15e-10	0	5.645	1	4	4	P07910;P07910-2;P07910-3;P07910-4	P07910 [251-284]	1	3806.49	34	0		High	3	1269.5	1	0	1	1	-0.69	-0.00087	109.721	0	7.23e-11	5.645	9.03	109.46
P07910	MESEGGADDSAEEGDLLDDDDNEDR	MESEGGADDpSAEEGDLLDDDDNEDR	1xOxidation [M1];1xPhospho [S10(100)]	P07910 1xPhospho [S260(100)]	1xOxidation [M1];1xPhospho [S3(0);S10(100)]		NA	20931336	NA	NA	NA	180244096	FALSE	High	Unambiguous	1.41e-07	0	3.898	1	4	10	P07910;P07910-2;P07910-3;P07910-4	P07910 [251-275]	0	2794.96	25	0		High	3	932.333	1	0	1	1	8.17	0.00761	92.1154	0	1.17e-07	3.531	7.81	92.54
P55081	MEREDSSEEEEEEIDDEEIER	MEREDpSpSEEEEEEIDDEEIER	1xOxidation [M1];2xPhospho [S6(100);S7(100)]	P55081 2xPhospho [S132(100);S133(100)]	1xOxidation [M1];2xPhospho [S6(100);S7(100)]		NA	18511620	NA	NA	NA	25898204	FALSE	High	Unambiguous	2.33e-07	0	3.748	1	1	3	P55081	P55081 [127-147]	1	2802.97	21	0		High	3	935.003	1	0	1	1	8.83	0.00825	85.6697	0	5.46e-08	3.748	8.43	85.99
P06748	MEDSMDMDMSPLRPQNYLFGCELK	MEDSMDMDMpSPLRPQNYLFGCELK	1xAcetyl [N-Term];1xCarbamidomethyl [C21];1xPhospho [S10(100)];2xOxidation [M5;M7]	P06748 1xAcetyl [N-Term];1xPhospho [S10(100)]	1xAcetyl [N-Term];1xCarbamidomethyl [C21];1xPhospho [S4(0);2xOxidation [M5;M7];S10(100);Y17(0)]		NA	4391845	13748274	5381205	NA	2201204	FALSE	High	Unambiguous	8.96e-05	0	1.957	1	3	2	P06748;P06748-2;P06748-3	P06748 [1-24]	0	3061.22	24	0		High	3	1021.08	1	0	1	1	6.18	0.00631	121.935	0	4.576e-05	1.813	4.82	122.9
P06748	MEDSMDMDMSPLRPQNYLFGCELK	MEDSMDMDMpSPLRPQNYLFGCELK	1xAcetyl [N-Term];1xCarbamidomethyl [C21];1xOxidation [M5];1xPhospho [S10(100)]	P06748 1xAcetyl [N-Term];1xPhospho [S10(100)]	1xAcetyl [N-Term];1xCarbamidomethyl [C21];1xOxidation [M5];1xPhospho [S4(0);S10(100);Y17(0)]		351069	704485	9176004	1.50671e+06	NA	NA	FALSE	High	Unambiguous	1.69e-06	0	3.154	1	3	3	P06748;P06748-2;P06748-3	P06748 [1-24]	0	3045.22	24	0		High	3	1015.75	1	0	1	1	5.77	0.00585	125.381	0	4.35e-07	3.154	6.12	126.01
Q9NQC3	MEDLDQSPLVSSSDSPPRPQPAFK	MEDLDQSPLVSSSDpSPPRPQPAFK	1xAcetyl [N-Term];1xPhospho [S15(100)]	Q9NQC3 1xAcetyl [N-Term];1xPhospho [S15(100)]	1xAcetyl [N-Term];1xPhospho [S7(0);S11(0);S12(0);S13(0);S15(100)]		NA	11449928	9290583	7.06511e+06	NA	5022451	FALSE	High	Unambiguous	2.36e-06	0	3.055	1	4	3	Q9NQC3;Q9NQC3-2;Q9NQC3-4;Q9NQC3-5	Q9NQC3 [1-24]	0	2750.24	24	0		High	3	917.426	1	0	1	1	9.25	0.00848	114.96	0	6.16e-07	3.055	6.28	114.76
Q15029	MDTDLYDEFGNYIGPELDSDEDDDELGR	MDTDLYDEFGNYIGPELDpSDEDDDELGR	1xAcetyl [N-Term];1xPhospho [S19(100)]	Q15029 1xAcetyl [N-Term];1xPhospho [S19(100)]	1xAcetyl [N-Term];1xPhospho [T3(0);S19(100)];Y12(0);Y6(0)		NA	NA	NA	NA	NA	11653738	FALSE	High	Unambiguous	2.3e-06	0	3.062	1	2	1	Q15029;Q15029-3	Q15029 [1-28]	0	3360.29	28	0		High	3	1120.78	1	0	1	1	8.92	0.00999	139.286	0	6.01e-07	3.062	5.19	139.68
O43463-2	MDSNFGLAGLPGSPK	MDSNFGLAGLPGpSPK	1xOxidation [M1];1xPhospho [S13(100)]	O43463-2 1xPhospho [S402(100)]	1xOxidation [M1];1xPhospho [S3(0);S13(100)]		5.95608e+06	1.7225e+06	2.14452e+06	6632106	3130872	7354547	FALSE	High	Unambiguous	4.55e-07	0	3.548	1	2	4	O43463;O43463-2	O43463-2 [390-404]	0	1586.69	15	0		High	2	793.855	1	0	1	1	6.33	0.00502	106.463	0	2.1e-07	3.362	5.87	106.48
Q9Y2W1	MDSFDEDLARPSGLLAQER	MDpSFDEDLARPSGLLAQER	1xOxidation [M1];1xPhospho [S3(100)]	Q9Y2W1 1xPhospho [S575(100)]	1xOxidation [M1];1xPhospho [S3(100);S12(0)]		3.34992e+06	1.85436e+06	3.74549e+06	NA	1.9624e+06	3001648	FALSE	High	Unambiguous	0.00015496	0	1.785	1	1	1	Q9Y2W1	Q9Y2W1 [573-591]	0	2245.98	19	0		High	3	749.336	1	0	1	1	5.64	0.00422	105.069	0	5.025e-05	1.785	4.23	105.51
Q8NDX5-7	MDRTPPPPTLSPAAITVGR	MDRpTPPPPTLpSPAAITVGR	1xOxidation [M1];2xPhospho [T4(100);S11(100)]	Q8NDX5-7 2xPhospho [T621(100);S628(100)]	1xOxidation [M1];2xPhospho [T4(100);S11(100);T16(0)];T9(0)		1.71135e+06	3.31158e+06	NA	3.03043e+06	2.74958e+06	3.33646e+06	FALSE	High	Unambiguous	2.07e-07	0	3.784	1	3	4	Q8NDX5;Q8NDX5-2;Q8NDX5-7	Q8NDX5-7 [618-636]	1	2152.99	19	0		High	3	718.337	1	0	1	1	5.16	0.0037	104.089	0	4.82e-08	3.784	7.9	104.08
P50402	MDNYADLSDTELTTLLR	MDNYADLpSDTELTTLLR	1xAcetyl [N-Term];1xPhospho [S8(99.7)]	P50402 1xAcetyl [N-Term];1xPhospho [S8(99.7)]	1xAcetyl [N-Term];1xPhospho [Y4(0);S8(99.7);T10(0.3);T13(0);T14(0)]		NA	1.03414e+06	NA	NA	270358	NA	FALSE	High	Unambiguous	4.03e-06	0	2.894	1	1	4	P50402	P50402 [1-17]	0	2092.91	17	0		High	2	1046.97	1	0	1	1	7.31	0.00765	135.864	0	1.302e-06	2.84	5.05	136.2
Q9H0C8	MDLFGDLPEPERSPRPAAGK	MDLFGDLPEPERpSPRPAAGK	1xAcetyl [N-Term];1xPhospho [S13(100)]	Q9H0C8 1xAcetyl [N-Term];1xPhospho [S13(100)]	1xAcetyl [N-Term];1xPhospho [S13(100)]		1.48615e+06	4960675	6.43564e+06	3.83732e+06	NA	2.24999e+06	FALSE	High	Unambiguous	0.000103554	0	1.912	1	1	2	Q9H0C8	Q9H0C8 [1-20]	1	2305.07	20	0		High	3	769.033	1	0	1	1	7.37	0.00566	112.284	0	3.271e-05	1.912	5.24	112.75
P78559-2	MASPPPSGPPSATHTPFHQSPVEEK	MApSPPPSGPPSATHTPFHQSPVEEK	1xOxidation [M1];1xPhospho [S3(100)]	P78559-2 1xPhospho [S996(100)]	1xOxidation [M1];1xPhospho [S3(100);S11(0);S20(0)];S7(0);T13(0);T15(0)		16234108	21270434	11783896	9253973	18673160	NA	FALSE	High	Unambiguous	1.68e-05	0	2.466	1	2	3	P78559;P78559-2	P78559-2 [994-1018]	0	2709.2	25	0		High	4	678.06	1	0	1	1	5.44	0.00369	63.4379	0	4.806e-06	2.466	5	63.72
Q9UQ35	MAPALSGANLTSPR	MAPALSGANLTpSPR	1xOxidation [M1];1xPhospho [S12(100)]	Q9UQ35 1xPhospho [S2382(100)]	1xOxidation [M1];1xPhospho [S6(0);S12(100)];T11(0)		23878112	18710212	17871048	21170240	14021022	7326292	FALSE	High	Unambiguous	5.7e-06	0	2.79	1	1	4	Q9UQ35	Q9UQ35 [2371-2384]	0	1481.68	14	0		High	2	741.35	1	0	1	1	6.76	0.00501	80.4076	0	1.551e-06	2.79	4.93	80.15
Q9UQ35	MALPPQEDATASPPR	MALPPQEDATApSPPR	1xOxidation [M1];1xPhospho [S12(100)]	Q9UQ35 1xPhospho [S1179(100)]	1xOxidation [M1];1xPhospho [T10(0);S12(100)]		865586816	402988672	1191347328	801429376	1002712064	444582208	FALSE	High	Unambiguous	4.2e-06	0	2.882	1	2	83	Q9UQ35;Q9UQ35-2	Q9UQ35 [1168-1182]	0	1676.73	15	0		High	3	559.587	1	0	1	1	7.35	0.00411	69.2017	0	1.125e-06	2.882	6.15	69.46
Q9UQ35	MALPPQEDATASPPR	MALPPQEDATApSPPR	1xPhospho [S12(100)]	Q9UQ35 1xPhospho [S1179(100)]	1xPhospho [T10(0);S12(100)]		36676708	99335248	120997720	58999964	6712946	20110012	FALSE	High	Unambiguous	1.08e-05	0	2.599	1	2	15	Q9UQ35;Q9UQ35-2	Q9UQ35 [1168-1182]	0	1660.74	15	0		High	3	554.255	1	0	1	1	6.16	0.00341	82.8823	0	3.029e-06	2.599	5.71	83.75
Q8NDX5-7	MDRTPPPPTLSPAAITVGR	MDRpTPPPPTLSPAAITVGR	1xOxidation [M1];1xPhospho [T4(100)]	Q8NDX5-7 1xPhospho [T621(100)]	1xOxidation [M1];1xPhospho [T4(100);S11(0);T16(0)];T9(0)		6.55345e+06	4984913	4.93889e+06	13423698	4205914	3846089	FALSE	High	Unambiguous	1.37e-07	0	3.907	1	3	3	Q8NDX5;Q8NDX5-2;Q8NDX5-7	Q8NDX5-7 [618-636]	1	2073.02	19	0		High	3	691.683	1	0	1	1	6.31	0.00436	94.7815	0	3.14e-08	3.907	7.1	95.12
Q9UH99-2	LTRYSQGDDDGSSSSGGSSVAGSQSTLFK	LTRYpSQGDDDGSSSSGGSSVAGSQSTLFK	1xPhospho [S5(100)]	Q9UH99-2 1xPhospho [S12(100)]	1xPhospho [T2(0);S12(0);S13(0);S14(0);S15(0);S18(0);S19(0);S23(0);S25(0);S5(100);T26(0)];Y4(0)		12236593	NA	NA	NA	NA	818274	FALSE	High	Unambiguous	3.44e-07	0	3.632	1	3	1	Q9UH99;Q9UH99-2;Q9UH99-3	Q9UH99-2 [8-36]	1	2961.27	29	0		High	3	987.769	1	0	1	1	5.65	0.00558	80.9014	0	8.21e-08	3.632	6.39	81.27
Q96FF9	IVAHAVEVPAVQSPR	IVAHAVEVPAVQpSPR	1xPhospho [S13(100)]	Q96FF9 1xPhospho [S75(100)]	1xPhospho [S13(100)]		201190640	76377672	83777488	120290544	83526344	68465776	FALSE	High	Unambiguous	2.26e-05	0	2.376	1	1	17	Q96FF9	Q96FF9 [63-77]	0	1652.85	15	0		High	3	551.627	1	0	1	1	8.33	0.00459	74.5534	0	1.102e-05	2.228	6.04	74.27
Q16584	ITVQASPGLDR	ITVQApSPGLDR	1xPhospho [S6(100)]	Q16584 1xPhospho [S507(100)]	1xPhospho [T2(0);S6(100)]		28615638	2.09103e+06	7197895	15391495	6.32433e+06	2.31356e+06	FALSE	High	Unambiguous	9.4e-05	0	1.942	1	2	5	Q16584;Q16584-2	Q16584 [502-512]	0	1236.6	11	0		High	2	618.807	1	0	1	1	6.94	0.00429	72.5662	0	2.952e-05	1.942	3.61	73.43
O43583	LTVENSPKQEAGISEGQGTAGEEEEK	LTVENpSPKQEAGISEGQGTAGEEEEK	1xPhospho [S6(100)]	O43583 1xPhospho [S73(100)]	1xPhospho [T2(0);S14(0);S6(100);T19(0)]		15099300	40356712	48917060	16088120	55837708	59758660	FALSE	High	Unambiguous	4.47e-08	0	4.243	1	1	6	O43583	O43583 [68-93]	1	2797.24	26	0		High	3	933.086	1	0	1	1	1.22	0.00114	65.9264	0	9.71e-09	4.243	6.56	66.26
P49916	LTTTGQVTSPVK	LTTTGQVTpSPVK	1xPhospho [S9(99.6)]	P49916 1xPhospho [S210(99.6)]	1xPhospho [T2(0);S9(99.6)];T3(0);T4(0);T8(0.4)		173788768	159541248	239040272	159556192	153264192	131784568	FALSE	High	Unambiguous	0.000106247	0	1.904	1	4	7	P49916;P49916-2;P49916-3;P49916-4	P49916 [202-213]	0	1311.66	12	0		High	2	656.333	1	0	1	1	2.69	0.00177	57.9653	0	3.367e-05	1.904	4.38	58.95
P28066	ITSPLMEPSSIEK	ITpSPLMEPSSIEK	1xOxidation [M6];1xPhospho [S3(100)]	P28066 1xPhospho [S56(100)]	1xOxidation [M6];1xPhospho [T2(0);S10(0)];S3(100);S9(0)		7.18832e+06	1.84028e+06	5527017	17212016	13703046	4.78706e+06	FALSE	High	Unambiguous	0.000189579	0	1.72	1	1	3	P28066	P28066 [54-66]	0	1527.7	13	0		High	2	764.36	1	0	1	1	6.96	0.00532	82.1088	0	6.235e-05	1.72	3.36	82.7
P55081	IVEPEVVGESDSEVEGDAWR	IVEPEVVGEpSDpSEVEGDAWR	2xPhospho [S10(100);S12(100)]	P55081 2xPhospho [S116(100);S118(100)]	2xPhospho [S10(100);S12(100)]		NA	5425925	9015332	449017	NA	7599057	FALSE	High	Unambiguous	4e-06	0	2.896	1	1	3	P55081	P55081 [107-126]	0	2361.95	20	0		High	2	1181.48	1	0	1	1	3.76	0.00444	116.697	0	1.371e-06	2.826	4.96	117.33
Q9HB09	LVRLSSDSFAR	LVRLpSSDSFAR	1xPhospho [S5(99.5)]	Q9HB09 1xPhospho [S242(99.5)]	1xPhospho [S5(99.5);S6(0.5);S8(0)]		42979904	3.34437e+06	6364321	1.48672e+06	NA	982547	FALSE	High	Unambiguous	0.000276521	0	1.594	1	2	2	Q9HB09;Q9HB09-3	Q9HB09 [238-248]	1	1330.65	11	0		High	3	444.223	1	0	1	1	2.62	0.00116	74.8618	0	9.411e-05	1.594	4.23	75.31
Q02086	LVPIKPAPLPLSPGK	LVPIKPAPLPLpSPGK	1xPhospho [S12(100)]	Q02086 1xPhospho [S78(100)]	1xPhospho [S12(100)]		8844151	20852308	10656950	8.09918e+06	2.41057e+06	3.73017e+06	FALSE	High	Unambiguous	6.67e-05	0	2.048	1	2	8	Q02086;Q02086-2	Q02086 [67-81]	0	1606.93	15	0		High	3	536.32	1	0	1	1	7.75	0.00415	100.713	0	2.049e-05	2.048	4.76	101.21
P50548	LVLVNYPFIDVGLAGGAVPQSAPPVPSGGSHFR	LVLVNYPFIDVGLAGGAVPQpSAPPVPSGGSHFR	1xPhospho [S21(100)]	P50548 1xPhospho [S131(100)]	1xPhospho [Y6(0);S21(100);S27(0);S30(0)]		NA	NA	NA	NA	NA	NA	FALSE	High	Unambiguous	3.54e-05	0	2.241	1	2	1	P50548;P50548-2	P50548 [111-143]	0	3398.73	33	0	No Quan Values	High	3	1133.59	1	0	1	1	4.96	0.00562	121.39	0	1.054e-05	2.241	4.58	NA
P11717	LVSFHDDSDEDLLHI	LVSFHDDpSDEDLLHI	1xPhospho [S8(100)]	P11717 1xPhospho [S2484(100)]	1xPhospho [S3(0);S8(100)]		85485224	41018744	37762800	98396000	56495752	63066084	FALSE	High	Unambiguous	6.86e-07	0	3.425	1	1	30	P11717	P11717 [2477-2491]	0	1834.79	15	0		High	2	917.905	1	0	1	1	7.5	0.00688	111.468	0	1.69e-07	3.425	6.35	111.75
P78312	LVLAESPQPK	LVLAEpSPQPK	1xPhospho [S6(100)]	P78312 1xPhospho [S1144(100)]	1xPhospho [S6(100)]		38338732	8584058	47908968	34239472	36141664	6545834	FALSE	High	Unambiguous	0.000285479	0	1.583	1	5	3	P78312;P78312-2;P78312-4;P78312-5;P78312-6	P78312 [1139-1148]	0	1161.59	10	0		High	2	581.299	1	0	1	1	-0.03	-2e-05	70.5659	7.92e-05	0.0003259	1.189	3.34	70.76
Q9H7F0	LVHDSLEDLQMTR	LVHDpSLEDLQMTR	1xOxidation [M11];1xPhospho [S5(100)]	Q9H7F0 1xPhospho [S817(100)]	1xOxidation [M11];1xPhospho [S5(100);T12(0)]		78696904	41952144	62544640	73263632	85740544	41432356	FALSE	High	Unambiguous	2.91e-05	0	2.3	1	2	14	Q9H7F0;Q9H7F0-2	Q9H7F0 [813-825]	0	1652.73	13	0		High	3	551.583	1	0	1	1	0.59	0.00032	71.7282	4.625e-05	0.0001149	1.53	4.63	71.98
Q96QD9	LVGATATSSPPPK	LVGATATSpSPPPK	1xPhospho [S9(100)]	Q96QD9 1xPhospho [S16(100)]	1xPhospho [T5(0);S8(0);S9(100)];T7(0)		164167120	165590352	228849344	228164976	167666704	71612520	FALSE	High	Unambiguous	1.07e-05	0	2.601	1	2	22	Q96QD9;Q96QD9-4	Q96QD9 [8-20]	0	1305.65	13	0		High	2	653.328	1	0	1	1	2.85	0.00186	52.4955	0	3.007e-06	2.601	4.17	52.83
O15014	LVEPHSPSPSSK	LVEPHpSPSPSSK	1xPhospho [S6(100)]	O15014 1xPhospho [S576(100)]	1xPhospho [S6(100);S10(0);S11(0)];S8(0)		122547536	196834848	254295392	111854304	89816928	128017280	FALSE	High	Unambiguous	4.65e-05	0	2.158	1	1	11	O15014	O15014 [571-582]	0	1344.62	12	0		High	3	448.88	1	0	1	1	3.4	0.00152	36.0152	0	1.689e-05	2.105	4.38	37.06
O75398	IVLTSLPALAVPPPTPTK	IVLTSLPALAVPPPpTPTK	1xPhospho [T15(100)]	O75398 1xPhospho [T432(100)]	1xPhospho [T4(0);S5(0);T15(100);T17(0)]		11427948	6122343	7314396	4.28306e+06	NA	1.0329e+06	FALSE	High	Unambiguous	0.000103887	0	1.911	1	4	7	O75398;O75398-3;O75398-4;O75398-5	O75398 [418-435]	0	1895.07	18	0		High	3	632.363	1	0	1	1	4.68	0.00295	118.943	0	6.521e-05	1.707	4.91	118.86
Q5T1M5	LSLTSDPEEGDPLALGPESPGEPQPPQLK	LpSLTSDPEEGDPLALGPESPGEPQPPQLK	1xPhospho [S2(99.3)]	Q5T1M5 1xPhospho [S1097(99.3)]	1xPhospho [S2(99.3);S19(0)];S5(0);T4(0.7)		NA	9343536	3415453	9605554	6.27745e+06	1583389	FALSE	High	Unambiguous	7.14e-07	0	3.413	1	2	3	Q5T1M5;Q5T1M5-2	Q5T1M5 [1096-1124]	0	3078.46	29	0		High	3	1026.83	1	0	1	1	9.65	0.00991	117.507	0	1.76e-07	3.413	6.07	117.02
Q13233	IPSASPQTQR	IPSApSPQTQR	1xPhospho [S5(100)]	Q13233 1xPhospho [S1018(100)]	1xPhospho [S3(0);S5(100);T8(0)]		45163012	64197008	90959080	26607324	30690122	34693076	FALSE	High	Unambiguous	0.000281379	0	1.588	1	1	6	Q13233	Q13233 [1014-1023]	0	1164.54	10	0		High	2	582.775	1	0	1	1	2.05	0.00119	42.1761	6.404e-05	0.0001504	1.442	3.25	43.33
Q9UQ35	LPQSSSSESSPPSPQPTK	LPQSSSSESSPPpSPQPTK	1xPhospho [S13(100)]	Q9UQ35 1xPhospho [S424(100)]	1xPhospho [S4(0);S10(0);S13(100);S5(0);S6(0);S7(0);S9(0);T17(0)]		NA	NA	NA	NA	NA	NA	FALSE	High	Unambiguous	1.71e-05	0	2.46	1	2	1	Q9UQ35;Q9UQ35-2	Q9UQ35 [412-429]	0	1920.86	18	0	No Quan Values	High	2	960.931	1	0	1	1	-2.33	-0.00223	52.7666	0	4.912e-06	2.46	4.88	NA
Q13596-3	LPPPFPGLEPESEGAAGGSEPEAGDSDTEGEDIFTGAAVVSK	LPPPFPGLEPESEGAAGGpSEPEAGDpSDTEGEDIFTGAAVVSK	2xPhospho [S19(100);S26(98.9)]	Q13596-3 2xPhospho [S32(100);S39(98.9)]	2xPhospho [S12(0);S19(100);S26(98.9);S41(0)];T28(1.1);T35(0)		4.88866e+06	25181152	21680222	28314764	36978112	41283224	FALSE	High	Unambiguous	1.83e-07	0	3.821	1	3	10	Q13596;Q13596-2;Q13596-3	Q13596-3 [14-55]	0	4273.83	42	0		High	4	1069.22	1	0	1	1	7.46	0.00797	134.431	0	4.24e-08	3.821	7.23	134.56
Q13596-3	LPPPFPGLEPESEGAAGGSEPEAGDSDTEGEDIFTGAAVVSK	LPPPFPGLEPESEGAAGGSEPEAGDpSDTEGEDIFTGAAVVSK	1xPhospho [S26(99.3)]	Q13596-3 1xPhospho [S39(99.3)]	1xPhospho [S12(0);S19(0);S26(99.3);S41(0)];T28(0.8);T35(0)		NA	1.83038e+06	4855644	20108240	16013810	32349912	FALSE	High	Unambiguous	9.01e-09	0	4.723	1	3	6	Q13596;Q13596-2;Q13596-3	Q13596-3 [14-55]	0	4193.86	42	0		High	4	1049.23	1	0	1	1	4.7	0.00493	124.848	0	1.13e-08	4.199	7.77	125.35
O60934	IPNYQLSPTK	IPNYQLpSPTK	1xPhospho [S7(100)]	O60934 1xPhospho [S432(100)]	1xPhospho [Y4(0);S7(100);T9(0)]		9607936	5.33688e+06	20107684	64671844	5352970	3991173	FALSE	High	Unambiguous	0.000145076	0	1.806	1	1	4	O60934	O60934 [426-435]	0	1240.6	10	0		High	2	620.807	1	0	1	1	7.78	0.00483	76.348	0	4.693e-05	1.806	3.86	76.57
Q15910-2	LPNNSSRPSTPTINVLESK	LPNNSSRPSpTPTINVLESK	1xPhospho [T10(100)]	Q15910-2 1xPhospho [T372(100)]	1xPhospho [S5(0);S18(0)];S6(0);S9(0);T10(100);T12(0)		14009114	11840191	11179460	14073894	13711424	13307627	FALSE	High	Unambiguous	4.77e-05	0	2.15	1	5	5	Q15910;Q15910-2;Q15910-3;Q15910-4;Q15910-5	Q15910-2 [363-381]	0	2134.05	19	0		High	3	712.028	1	0	1	1	7.87	0.0056	83.773	0	1.445e-05	2.15	4.8	84.42
O60784-2	LPNLSSPSAEGPPGPPSGPAPR	LPNLSpSPSAEGPPGPPSGPAPR	1xPhospho [S6(100)]	O60784-2 1xPhospho [S463(100)]	1xPhospho [S5(0);S17(0)];S6(100);S8(0)		4.72015e+06	5.78015e+06	4387439	10117992	8697434	5867208	FALSE	High	Unambiguous	6.37e-07	0	3.447	1	4	5	O60784;O60784-2;O60784-3;O60784-4	O60784-2 [458-479]	0	2162.03	22	0		High	3	721.354	1	0	1	1	8.43	0.00607	99.8975	0	9.23e-07	2.939	5.21	99.89
Q5HYW2	LPLSPIITLEEDTK	LPLpSPIITLEEDTK	1xPhospho [S4(100)]	Q5HYW2 1xPhospho [S668(100)]	1xPhospho [S4(100);T13(0)];T8(0)		1.02691e+06	3.26921e+06	2.17835e+06	4.50862e+06	2.33367e+06	1.58729e+06	FALSE	High	Unambiguous	3.25e-06	0	2.959	1	1	1	Q5HYW2	Q5HYW2 [665-678]	0	1648.84	14	0		High	2	824.933	1	0	1	1	8.76	0.00722	122.314	0	8.6e-07	2.959	4.7	122.77
P23497-4	LPLQESEEEEREER	LPLQEpSEEEEREER	1xPhospho [S6(100)]	P23497-4 1xPhospho [S157(100)]	1xPhospho [S6(100)]		NA	610952064	633825728	NA	154495072	590415552	FALSE	High	Unambiguous	6.35e-05	0	2.063	1	7	12	P23497;P23497-2;P23497-3;P23497-4;P23497-5;P23497-6;P23497-7	P23497-4 [152-165]	1	1852.8	14	0		High	2	926.903	1	0	1	1	1	0.00093	56.9155	0	1.947e-05	2.063	4.65	58.16
Q96PZ0	IPLFNTDVDNLEGKTPPVFASEGK	IPLFNTDVDNLEGKpTPPVFASEGK	1xPhospho [T15(100)]	Q96PZ0 1xPhospho [T610(100)]	1xPhospho [T6(0);S21(0)];T15(100)		7.35451e+06	3041756	3.01663e+06	3250364	2666670	2.59379e+06	FALSE	High	Unambiguous	1.8e-06	0	3.136	1	1	3	Q96PZ0	Q96PZ0 [596-619]	1	2668.29	24	0		High	3	890.105	1	0	1	1	3.19	0.00284	113.775	0	5.15e-07	3.106	6.56	113.58
Q9C0K0	LPGTPPLFSPPPR	LPGTPPLFpSPPPR	1xPhospho [S9(100)]	Q9C0K0 1xPhospho [S318(100)]	1xPhospho [T4(0);S9(100)]		10117036	5.93347e+06	5.79786e+06	2.49043e+06	1.23587e+06	2.64978e+06	FALSE	High	Unambiguous	0.000121507	0	1.862	1	2	3	Q9C0K0;Q9C0K0-2	Q9C0K0 [310-322]	0	1455.74	13	0		High	2	728.379	1	0	1	1	8.03	0.00585	109.341	0	3.879e-05	1.862	3.93	109.64
Q16514	IPGTPGAGGRLSPENNQVLTK	IPGTPGAGGRLpSPENNQVLTK	1xPhospho [S12(100)]	Q16514 1xPhospho [S51(100)]	1xPhospho [T4(0);S12(100);T20(0)]		54090472	22245262	30692884	21859210	29875578	38515280	FALSE	High	Unambiguous	0.000285479	0	1.583	1	2	7	Q16514;Q16514-2	Q16514 [40-60]	1	2186.1	21	0		High	3	729.377	1	0	1	1	9.38	0.00684	79.7409	0	9.744e-05	1.583	5.08	79.21
O43561-3	LPGSYDSTSSDSLYPR	LPGSYDSTpSSDSLYPR	1xPhospho [S9(99.7)]	O43561-3 1xPhospho [S76(99.7)]	1xPhospho [S4(0);S10(0.4);S12(0);S7(0);S9(99.7);T8(0);Y14(0)];Y5(0)		14446097	31026548	39360216	23886576	5.90662e+06	11809909	FALSE	High	Unambiguous	1.22e-06	0	3.252	1	5	10	O43561;O43561-2;O43561-3;O43561-4;O43561-5	O43561-3 [68-83]	0	1824.77	16	0		High	2	912.895	1	0	1	1	8.01	0.0073	98.3333	0	3.09e-07	3.252	4.94	98.87
O75592	IPGSPAVTAASSNTDMTYGGLASPK	IPGSPAVTAASSNTDMTYGGLApSPK	1xOxidation [M16];1xPhospho [S23(100)]	O75592 1xPhospho [S2315(100)]	1xOxidation [M16];1xPhospho [S4(0);S11(0);S12(0);S23(100)];T14(0);T17(0);T8(0);Y18(0)		NA	NA	1.92088e+06	3053582	NA	1.61502e+06	FALSE	High	Unambiguous	4.66e-05	0	2.157	1	2	1	O75592;O75592-2	O75592 [2293-2317]	0	2489.13	25	0		High	3	830.385	1	0	1	1	6.18	0.00513	98.9883	0	1.411e-05	2.157	5.76	98.84
P06400	IPGGNIYISPLKSPYK	IPGGNIYIpSPLKpSPYK	2xPhospho [S9(100);S13(100)]	P06400 2xPhospho [S807(100);S811(100)]	2xPhospho [Y7(0);S13(100);S9(100);Y15(0)]		3.27504e+06	NA	5603120	5.82793e+06	1.11343e+06	6038589	FALSE	High	Unambiguous	3.16e-05	0	2.275	1	1	1	P06400	P06400 [799-814]	1	1906.91	16	0		High	3	636.314	1	0	1	1	8	0.00508	107.557	0	9.359e-06	2.275	6.14	107.94
P19634	IPSAVSTVSMQNIHPK	IPSAVSTVpSMQNIHPK	1xOxidation [M10];1xPhospho [S9(100)]	P19634 1xPhospho [S605(100)]	1xOxidation [M10];1xPhospho [S3(0);S6(0);S9(100)];T7(0)		9489769	NA	NA	21504562	22093110	18432146	FALSE	High	Unambiguous	0.000257765	0	1.618	1	1	1	P19634	P19634 [597-612]	0	1804.87	16	0		High	3	602.297	1	0	1	1	5.71	0.00344	65.6112	0	8.718e-05	1.618	4.63	66.01
P19634	IPSAVSTVSMQNIHPK	IPSAVpSTVpSMQNIHPK	1xOxidation [M10];2xPhospho [S6(100);S9(100)]	P19634 2xPhospho [S602(100);S605(100)]	1xOxidation [M10];2xPhospho [S3(0);S6(100);S9(100)];T7(0)		863992	402831	471066	43313936	33149382	25616032	FALSE	High	Unambiguous	0.00010831	0	1.898	1	1	7	P19634	P19634 [597-612]	0	1884.83	16	0		High	3	628.954	1	0	1	1	8.31	0.00522	77.4572	0	3.431e-05	1.898	5.45	77.88
Q12802-2	IPSFFPSPEEPPSPSAPSIAK	IPSFFPSPEEPPpSPSAPSIAK	1xPhospho [S13(100)]	Q12802-2 1xPhospho [S2713(100)]	1xPhospho [S3(0);S13(100);S15(0);S18(0)];S7(0)		11288081	7.95223e+06	7280014	8647894	2494.73	7055487	FALSE	High	Unambiguous	2.2096e-05	0	2.383	1	3	7	Q12802;Q12802-2;Q12802-4	Q12802-2 [2701-2721]	0	2262.07	21	0		High	3	754.702	1	0	1	1	8.03	0.00606	115.645	0	6.433e-06	2.383	5.33	115.96
P51692	IQAQFGPLAQLSPQER	IQAQFGPLAQLpSPQER	1xPhospho [S12(100)]	P51692 1xPhospho [S193(100)]	1xPhospho [S12(100)]		1.24815e+06	NA	605977	1.62505e+06	879798	1.43955e+06	FALSE	High	Unambiguous	6.22e-05	0	2.069	1	1	2	P51692	P51692 [182-197]	0	1862.92	16	0		High	3	621.647	1	0	1	1	6.03	0.00375	109.266	0	1.909e-05	2.069	5.22	109.24
P42229	IQAQFAQLAQLSPQER	IQAQFAQLAQLpSPQER	1xPhospho [S12(100)]	P42229 1xPhospho [S193(100)]	1xPhospho [S12(100)]		1365583	NA	604206	1956856	1.69794e+06	1.05804e+06	FALSE	High	Unambiguous	0.000205893	0	1.693	1	2	1	P42229;P42229-2	P42229 [182-197]	0	1907.94	16	0		High	3	636.655	1	0	1	1	6.25	0.00398	106.725	0	6.833e-05	1.693	4.18	107.12
Q6JBY9	LQANLTFDPAALLPGASPKSPGLK	LQANLTFDPAALLPGApSPKpSPGLK	2xPhospho [S17(100);S20(100)]	Q6JBY9 2xPhospho [S105(100);S108(100)]	2xPhospho [T6(0);S17(100);S20(100)]		44266424	18579696	31293576	21765932	22668644	32711016	FALSE	High	Unambiguous	5.23e-05	0	2.122	1	1	6	Q6JBY9	Q6JBY9 [89-112]	1	2566.27	24	0		High	3	856.103	1	0	1	1	9.01	0.0077	123.875	0	4.401e-05	1.825	6.73	124.13
Q6JBY9	LQANLTFDPAALLPGASPK	LQANLTFDPAALLPGApSPK	1xPhospho [S17(100)]	Q6JBY9 1xPhospho [S105(100)]	1xPhospho [T6(0);S17(100)]		2.29545e+06	727186	2.40922e+06	NA	5.79603e+06	NA	FALSE	High	Unambiguous	3.11e-07	0	3.662	1	1	2	Q6JBY9	Q6JBY9 [89-107]	0	2004.02	19	0		High	2	1002.52	1	0	1	1	1.96	0.00196	123.959	0	7.37e-08	3.662	6	124.52
Q9BTA9	LPTPTSSVPAQK	LPpTPTSSVPAQK	1xPhospho [T3(100)]	Q9BTA9 1xPhospho [T293(100)]	1xPhospho [T3(100);S6(0);S7(0)];T5(0)		4.74903e+06	6.33311e+06	8577944	7680671	1.96536e+06	454990	FALSE	High	Unambiguous	0.00024151	0	1.64	1	3	2	Q9BTA9;Q9BTA9-2;Q9BTA9-3	Q9BTA9 [291-302]	0	1305.65	12	0		High	2	653.329	1	0	1	1	3.88	0.00253	67.5041	0	8.124e-05	1.64	3.24	68.2
Q07889	IPESETESTASAPNSPR	IPESETESTApSAPNpSPR	2xPhospho [S11(100);S15(100)]	Q07889 2xPhospho [S1078(100);S1082(100)]	2xPhospho [S4(0);S11(100);S15(100)];S8(0);T6(0);T9(0)		NA	9563950	3.50094e+06	NA	884994	16094718	FALSE	High	Unambiguous	6.64e-05	0	2.049	1	1	2	Q07889	Q07889 [1068-1084]	0	1932.76	17	0		High	2	966.888	1	0	1	1	3.66	0.00354	63.5556	0	2.047e-05	2.049	5.21	64.39
P50851	LPSVPTVDSVSQDPVSNMSITER	LPSVPTVDSVpSQDPVSNMSITER	1xOxidation [M18];1xPhospho [S11(100)]	P50851 1xPhospho [S1787(100)]	1xOxidation [M18];1xPhospho [S3(0);S11(100);S16(0);S19(0);S9(0);T21(0)];T6(0)		NA	NA	NA	3926341	4247029	3376189	FALSE	High	Unambiguous	2.59e-05	0	2.335	1	2	1	P50851;P50851-2	P50851 [1777-1799]	0	2554.17	23	0		High	3	852.07	1	0	1	1	7.81	0.00665	107.211	0	7.597e-06	2.335	5.09	107.22
Q99704	LPSPPGPQELLDSPPALYAEPLDSLR	LPSPPGPQELLDpSPPALYAEPLDSLR	1xPhospho [S13(100)]	Q99704 1xPhospho [S291(100)]	1xPhospho [S3(0);S13(100);S24(0)];Y18(0)		5.89608e+06	NA	3.92962e+06	NA	NA	3.34053e+06	FALSE	High	Unambiguous	8.07e-07	0	3.376	1	2	3	Q99704;Q99704-3	Q99704 [279-304]	0	2852.41	26	0		High	3	951.48	1	0	1	1	5.03	0.00478	126.778	0	2.01e-07	3.376	6.56	126.95
Q96GY3	IPSPLQPEMQGTPDDEPSEPEPSPSTLIYR	IPpSPLQPEMQGTPDDEPSEPEPSPSTLIYR	1xOxidation [M9];1xPhospho [S3(100)]	Q96GY3 1xPhospho [S182(100)]	1xOxidation [M9];1xPhospho [S3(100);S18(0);S23(0);S25(0);T12(0);T26(0);Y29(0)]		3.31566e+06	NA	2.83234e+06	5.07735e+06	799125	NA	FALSE	High	Unambiguous	1.02e-05	0	2.615	1	1	2	Q96GY3	Q96GY3 [180-209]	0	3403.53	30	0		High	3	1135.18	1	0	1	1	-3.82	-0.00433	112.756	0	2.86e-06	2.615	4.6	112.75
O14503	LPSPLPAHPSVDSSVLLQALKPIPPLNLETKD	LPpSPLPAHPSVDSSVLLQALKPIPPLNLETKD	1xPhospho [S3(100)]	O14503 1xPhospho [S383(100)]	1xPhospho [S3(100);S10(0);S13(0);S14(0);T30(0)]		5031690	3.74977e+06	3644128	375308	NA	NA	FALSE	High	Unambiguous	4.62e-07	0	3.543	1	1	1	O14503	O14503 [381-412]	1	3466.86	32	0		High	4	867.478	1	0	1	1	8.82	0.00765	120.939	0	1.12e-07	3.543	7.87	120.72
Q9NRA8-3	IPSPIGFTPGPQQLLGDPFQGMR	IPpSPIGFTPGPQQLLGDPFQGMR	1xOxidation [M22];1xPhospho [S3(100)]	Q9NRA8-3 1xPhospho [S587(100)]	1xOxidation [M22];1xPhospho [S3(100);T8(0)]		20921644	3.16521e+06	9385410	10520469	9359899	NA	FALSE	High	Unambiguous	1.61e-06	0	3.17	1	3	2	Q9NRA8;Q9NRA8-2;Q9NRA8-3	Q9NRA8-3 [585-607]	0	2549.23	23	0		High	3	850.419	1	0	1	1	5.95	0.00506	124.903	0	4.13e-07	3.17	6.35	125.2
Q9NRA8-3	IPSPIGFTPGPQQLLGDPFQGMR	IPpSPIGFTPGPQQLLGDPFQGMR	1xPhospho [S3(100)]	Q9NRA8-3 1xPhospho [S587(100)]	1xPhospho [S3(100);T8(0)]		NA	NA	NA	NA	NA	NA	FALSE	High	Unambiguous	0.000134922	0	1.829	1	3	1	Q9NRA8;Q9NRA8-2;Q9NRA8-3	Q9NRA8-3 [585-607]	0	2533.23	23	0	Not Reliable	High	3	845.081	1	0	1	1	-0.4	-0.00034	128.579	0	4.333e-05	1.829	3.82	NA
Q9H171-2	IPSPGTHPEGEAAQR	IPpSPGTHPEGEAAQR	1xPhospho [S3(100)]	Q9H171-2 1xPhospho [S309(100)]	1xPhospho [S3(100);T6(0)]		15595348	24072400	35175216	24897878	17782484	25659050	FALSE	High	Unambiguous	2.3e-05	0	2.371	1	5	5	Q9H171;Q9H171-2;Q9H171-3;Q9H171-4;Q9H171-7	Q9H171-2 [307-321]	0	1626.73	15	0		High	3	542.916	1	0	1	1	3.1	0.00168	45.64	0	6.707e-06	2.371	4.09	46.85
O43303	LPSPEPSMSPK	LPSPEPSMpSPK	1xOxidation [M8];1xPhospho [S9(99.7)]	O43303 1xPhospho [S372(99.7)]	1xOxidation [M8];1xPhospho [S3(0);S7(0.3);S9(99.7)]		37660456	52092668	59967312	26539670	41924508	58055040	FALSE	High	Unambiguous	0.000231623	0	1.654	1	2	4	O43303;O43303-2	O43303 [364-374]	0	1265.55	11	0		High	2	633.277	1	0	1	1	-0.63	-0.0004	56.2971	7.92e-05	0.0003201	1.195	3.44	56.33
P49790-3	IPSIVSSPLNSPLDR	IPSIVSpSPLNSPLDR	1xPhospho [S7(100)]	P49790-3 1xPhospho [S334(100)]	1xPhospho [S3(0);S11(0)];S6(0);S7(100)		228188	6.92829e+06	4.66235e+06	12488972	6.84542e+06	4693921	FALSE	High	Unambiguous	1.46e-06	0	3.199	1	3	5	P49790;P49790-2;P49790-3	P49790-3 [328-342]	0	1674.85	15	0		High	2	837.934	1	0	1	1	8.1	0.00678	110.963	0	9.44e-07	2.933	5.15	111.34
Q9BWT3	LPSKELPDSSSPVPANNIR	LPpSKELPDSSSPVPANNIR	1xPhospho [S3(100)]	Q9BWT3 1xPhospho [S708(100)]	1xPhospho [S3(100);S10(0);S11(0)];S9(0)		2.58343e+06	1.40534e+06	1.94267e+06	4753061	3.86836e+06	2.63717e+06	FALSE	High	Unambiguous	0.000104221	0	1.91	1	2	1	Q9BWT3;Q9BWT3-2	Q9BWT3 [706-724]	1	2101.03	19	0		High	3	701.021	1	0	1	1	7.92	0.00555	81.4191	0	3.296e-05	1.91	4.05	81.95
Q09666	LPSGSGAASPTGSAVDIR	LPpSGSGAApSPTGSAVDIR	2xPhospho [S3(100);S9(100)]	Q09666 2xPhospho [S210(100);S216(100)]	2xPhospho [S3(100);S13(0)];S5(0);S9(100);T11(0)		37882232	12817035	21249366	22434042	21754104	23286564	FALSE	High	Unambiguous	1.73e-07	0	3.838	1	1	7	Q09666	Q09666 [208-225]	0	1802.77	18	0		High	2	901.891	1	0	1	1	1.35	0.00122	99.8102	0	3.99e-08	3.838	6.49	99.55
Q09666	LPSGSGAASPTGSAVDIR	LPSGSGAApSPTGSAVDIR	1xPhospho [S9(100)]	Q09666 1xPhospho [S216(100)]	1xPhospho [S3(0);S13(0)];S5(0);S9(100);T11(0)		1286381440	583865344	825785408	817972480	620542720	415392448	FALSE	High	Unambiguous	1.66e-08	0	4.539	1	1	38	Q09666	Q09666 [208-225]	0	1722.81	18	0		High	2	861.913	1	0	1	1	7.24	0.00623	80.7119	0	1.2e-08	4.183	6.85	81.14
Q07889	IPESETESTASAPNSPR	IPESETESTASAPNpSPR	1xPhospho [S15(100)]	Q07889 1xPhospho [S1082(100)]	1xPhospho [S4(0);S11(0);S15(100)];S8(0);T6(0);T9(0)		4562743	34858504	32562884	8098838	20387330	44282408	FALSE	High	Unambiguous	1.5e-08	0	4.571	1	1	3	Q07889	Q07889 [1068-1084]	0	1852.8	17	0		High	2	926.904	1	0	1	1	2.52	0.00233	55.329	0	3.09e-09	4.571	6.68	55.18
Q8WUA2	INHTVILDDPFDDPPDLLIPDRSPEPTR	INHTVILDDPFDDPPDLLIPDRpSPEPTR	1xPhospho [S23(99.4)]	Q8WUA2 1xPhospho [S178(99.4)]	1xPhospho [T4(0);S23(99.4);T27(0.6)]		42748952	42079296	43731376	69254144	42830940	28798304	FALSE	High	Unambiguous	2.59e-07	0	3.717	1	1	11	Q8WUA2	Q8WUA2 [156-183]	1	3277.58	28	0		High	4	820.157	1	0	1	1	9.05	0.00741	114.119	0	4.5e-07	3.145	7.66	114.37
Q5T8P6-3	LNHSPPQSSSR	LNHpSPPQSSSR	1xPhospho [S4(100)]	Q5T8P6-3 1xPhospho [S127(100)]	1xPhospho [S4(100);S10(0)];S8(0);S9(0)		115445968	12309500	42800860	220579856	204928736	29397450	FALSE	High	Unambiguous	7.54e-05	0	2.01	1	3	26	Q5T8P6;Q5T8P6-2;Q5T8P6-3	Q5T8P6-3 [124-134]	0	1289.56	11	0		High	3	430.527	1	0	1	1	1.67	0.00072	24.243	0	4.343e-05	1.829	4.55	25.15
P23497-4	LNECISPVANEMNHLPAHSHDLQR	LNECIpSPVANEMNHLPAHSHDLQR	1xCarbamidomethyl [C4];1xOxidation [M12];1xPhospho [S6(100)]	P23497-4 1xPhospho [S18(100)]	1xCarbamidomethyl [C4];1xOxidation [M12];1xPhospho [S6(100);S19(0)]		29921402	15799824	43522944	43551080	63570668	7.32342e+06	FALSE	High	Unambiguous	1.18e-08	0	4.642	1	5	6	P23497;P23497-2;P23497-3;P23497-4;P23497-5	P23497-4 [13-36]	0	2878.28	24	0		High	4	720.327	1	0	1	1	3.81	0.00274	68.8723	0	2.41e-09	4.642	7.6	69.28
P23497-4	LNECISPVANEMNHLPAHSHDLQR	LNECIpSPVANEMNHLPAHSHDLQR	1xCarbamidomethyl [C4];1xPhospho [S6(100)]	P23497-4 1xPhospho [S18(100)]	1xCarbamidomethyl [C4];1xPhospho [S6(100);S19(0)]		2.56948e+06	9447587	7357339	3.88964e+06	1.55307e+06	NA	FALSE	High	Unambiguous	0.000216787	0	1.676	1	5	2	P23497;P23497-2;P23497-3;P23497-4;P23497-5	P23497-4 [13-36]	0	2862.28	24	0		High	4	716.327	1	0	1	1	1.2	0.00086	86.1041	0	7.212e-05	1.676	4.2	85.37
P42566	LNDPFQPFPGNDSPK	LNDPFQPFPGNDpSPK	1xPhospho [S13(100)]	P42566 1xPhospho [S814(100)]	1xPhospho [S13(100)]		NA	1.36537e+06	1.12728e+06	6.94378e+06	2.948e+06	3237867	FALSE	High	Unambiguous	1.96e-05	0	2.419	1	2	3	P42566;P42566-2	P42566 [802-816]	0	1752.76	15	0		High	2	876.892	1	0	1	1	8.34	0.00731	109.506	0	5.671e-06	2.419	4.52	109.58
Q05519	LNHVAAGLVSPSLK	LNHVAAGLVpSPSLK	1xPhospho [S10(100)]	Q05519 1xPhospho [S207(100)]	1xPhospho [S10(100);S12(0)]		100872096	22873556	94179632	73404912	49806680	17946858	FALSE	High	Unambiguous	3.14e-06	0	2.969	1	2	8	Q05519;Q05519-2	Q05519 [198-211]	0	1485.78	14	0		High	3	495.936	1	0	1	1	7.99	0.00396	79.4778	0	4.376e-06	2.493	6.38	79.89
Q9UER7	LNLAPAATTSNEPSGNNPPTHLSLDPTNAENTASQSPR	LNLAPAATTSNEPSGNNPPTHLSLDPTNAENTASQpSPR	1xPhospho [S36(99.4)]	Q9UER7 1xPhospho [S178(99.4)]	1xPhospho [T8(0);S10(0);S14(0);S23(0);S34(0.6);S36(99.4)];T20(0);T27(0);T32(0);T9(0)		NA	6170951	6544628	9911005	1.46664e+06	1.57572e+06	FALSE	High	Unambiguous	0.000104556	0	1.909	1	5	5	Q9UER7;Q9UER7-2;Q9UER7-3;Q9UER7-4;Q9UER7-5	Q9UER7 [143-180]	0	3964.83	38	0		High	4	991.963	1	0	1	1	-0.23	-0.00022	102.437	7.92e-05	0.000232	1.298	5.06	102.89
Q8TEU7-4	LPEGPVDSEDDEEEDEEIDRTDPLQGR	LPEGPVDpSEDDEEEDEEIDRTDPLQGR	1xPhospho [S8(100)]	Q8TEU7-4 1xPhospho [S230(100)]	1xPhospho [S8(100);T21(0)]		1.19411e+06	11089271	10739965	NA	7424328	18686644	FALSE	High	Unambiguous	3.61e-06	0	2.927	1	6	3	Q8TEU7;Q8TEU7-2;Q8TEU7-3;Q8TEU7-4;Q8TEU7-5;Q8TEU7-6	Q8TEU7-4 [223-249]	1	3164.31	27	0		High	3	1055.45	1	0	1	1	6.62	0.00698	103.167	0	9.64e-07	2.927	4.98	102.97
Q8TEU7-4	LPEGPVDSEDDEEEDEEIDR	LPEGPVDpSEDDEEEDEEIDR	1xPhospho [S8(100)]	Q8TEU7-4 1xPhospho [S230(100)]	1xPhospho [S8(100)]		NA	13262317	5529114	NA	4.03688e+06	27788348	FALSE	High	Unambiguous	4.85e-07	0	3.529	1	6	4	Q8TEU7;Q8TEU7-2;Q8TEU7-3;Q8TEU7-4;Q8TEU7-5;Q8TEU7-6	Q8TEU7-4 [223-242]	0	2396.91	20	0		High	2	1198.97	1	0	1	1	5.97	0.00716	95.0139	0	1.18e-07	3.529	5.7	94.02
Q13586	LPDSPALAK	LPDpSPALAK	1xPhospho [S4(100)]	Q13586 1xPhospho [S575(100)]	1xPhospho [S4(100)]		119718600	283781600	155514208	84500528	152055584	223923552	FALSE	High	Unambiguous	0.000296362	0	1.57	1	1	11	Q13586	Q13586 [572-580]	0	991.486	9	0		High	2	496.249	1	0	1	1	3.9	0.00193	65.1639	2.445e-05	0.0001062	1.556	3.54	66.23
Q96K21	LPDSDDDEDEETAIQR	LPDpSDDDEDEETAIQR	1xPhospho [S4(100)]	Q96K21 1xPhospho [S354(100)]	1xPhospho [S4(100);T12(0)]		NA	33326080	12227872	NA	7917277	64861496	FALSE	High	Unambiguous	3.67e-07	0	3.612	1	4	9	Q96K21;Q96K21-2;Q96K21-3;Q96K21-4	Q96K21 [351-366]	0	1927.74	16	0		High	2	964.384	1	0	1	1	8.23	0.00793	78.9189	0	8.79e-08	3.612	5.5	78.14
Q9Y520-7	LPDLSPVENK	LPDLpSPVENK	1xPhospho [S5(100)]	Q9Y520-7 1xPhospho [S2107(100)]	1xPhospho [S5(100)]		NA	NA	2.93763e+06	6629922	7395318	6.02842e+06	FALSE	High	Unambiguous	0.000205893	0	1.693	1	7	2	Q9Y520;Q9Y520-2;Q9Y520-3;Q9Y520-4;Q9Y520-5;Q9Y520-6;Q9Y520-7	Q9Y520-7 [2103-2112]	0	1191.57	10	0		High	2	596.291	1	0	1	1	7.4	0.00441	88.6895	0	6.833e-05	1.693	3.75	89.34
P46013;P46013-2	IPCKSSPELEDTATSSK	IPCKSpSPELEDTATSSK	1xCarbamidomethyl [C3];1xPhospho [S6(100)]	P46013 1xPhospho [S2828(100)];P46013-2 1xPhospho [S2468(100)]	1xCarbamidomethyl [C3];1xPhospho [S5(0);S15(0);S16(0)];S6(100);T12(0);T14(0)		17677774	69963352	74382856	25773716	41020652	33879912	FALSE	High	Unambiguous	3.4895e-05	0	2.245	2	2	3	P46013;P46013-2	P46013 [2823-2839];P46013-2 [2463-2479]	1	1929.85	17	0	Shared	High	3	643.955	1	0	1	1	-0.7	-0.00045	52.6609	0	1.256e-05	2.19	4.23	53.76
P46013;P46013-2	IPCKSPPPELTDTATSTK	IPCKpSPPPELTDTATSTK	1xCarbamidomethyl [C3];1xPhospho [S5(100)]	P46013 1xPhospho [S2588(100)];P46013-2 1xPhospho [S2228(100)]	1xCarbamidomethyl [C3];1xPhospho [S5(100);S16(0);T11(0);T13(0);T15(0);T17(0)]		NA	38976280	43907428	27517110	NA	9946688	FALSE	High	Unambiguous	8.69e-07	0	3.354	2	2	1	P46013;P46013-2	P46013 [2584-2601];P46013-2 [2224-2241]	1	2022.95	18	0	Shared	High	3	674.99	1	0	1	1	4.61	0.00311	67.1359	0	2.17e-07	3.354	5.43	67.71
Q13459	LPELDPRGSDEENLDSETSASTESLLEER	LPELDPRGpSDEENLDSETSASTESLLEER	1xPhospho [S9(100)]	Q13459 1xPhospho [S1992(100)]	1xPhospho [S9(100);S16(0);S19(0);S21(0);S24(0)];T18(0);T22(0)		9328711	26759218	14908998	7.433e+06	9485916	13762373	FALSE	High	Unambiguous	1.31e-07	0	3.921	1	2	6	Q13459;Q13459-2	Q13459 [1984-2012]	1	3298.45	29	0		High	3	1100.16	1	0	1	1	6.47	0.00712	109.769	0	2.99e-08	3.921	6.29	110.02
P46013;P46013-2	IPCESPPLEVVDTTASTK	IPCEpSPPLEVVDTTASTK	1xCarbamidomethyl [C3];1xPhospho [S5(100)]	P46013 1xPhospho [S2708(100)];P46013-2 1xPhospho [S2348(100)]	1xCarbamidomethyl [C3];1xPhospho [S5(100);S16(0);T13(0);T14(0);T17(0)]		NA	1.0985e+06	NA	1.77969e+06	1.11499e+06	2.11338e+06	FALSE	High	Unambiguous	2.0884e-05	0	2.4	2	2	1	P46013;P46013-2	P46013 [2704-2721];P46013-2 [2344-2361]	0	2023.93	18	0	Shared	High	3	675.32	1	0	1	1	7.5	0.00506	103.996	0	6.06e-06	2.4	4.68	104.4
Q93015-2	LPATLLNAFPTAPSPRPPR	LPATLLNAFPTAPpSPRPPR	1xPhospho [S14(100)]	Q93015-2 1xPhospho [S239(100)]	1xPhospho [T4(0);S14(100)];T11(0)		3.04807e+06	3616378	4.04229e+06	3999542	1.38169e+06	545332	FALSE	High	Unambiguous	4.45e-05	0	2.171	1	2	2	Q93015;Q93015-2	Q93015-2 [226-244]	0	2096.11	19	0		High	3	699.379	1	0	1	1	8.86	0.00619	108.511	0	1.341e-05	2.171	6.36	108.84
P50750-2	LPAPPIGAAASSGGGGGGGSGGGGGGASAAPAPPGLSGTTSPR	LPAPPIGAAASSGGGGGGGSGGGGGGASAAPAPPGLSGTTpSPR	1xPhospho [S41(100)]	P50750-2 1xPhospho [S56(100)]	1xPhospho [S11(0);S12(0);S20(0);S28(0);S37(0);S41(100)];T39(0);T40(0)		1.42253e+06	NA	1.03124e+06	1.16709e+06	1427284	1.02305e+06	FALSE	High	Unambiguous	8.89e-09	0	4.727	1	1	2	P50750-2	P50750-2 [16-58]	0	3478.63	43	0		High	3	1160.23	1	0	1	1	9.6	0.01113	104.979	0	1.79e-09	4.727	8.67	105.15
Q9P1Y6	LPALGEAHVSPEVATADK	LPALGEAHVpSPEVATADK	1xPhospho [S10(100)]	Q9P1Y6 1xPhospho [S1229(100)]	1xPhospho [S10(100);T15(0)]		34435076	23527082	33380494	54004532	35495128	22206682	FALSE	High	Unambiguous	9.19e-08	0	4.027	1	3	15	Q9P1Y6;Q9P1Y6-2;Q9P1Y6-3	Q9P1Y6 [1220-1237]	0	1884.91	18	0		High	3	628.98	1	0	1	1	8.01	0.00503	89.1317	0	2.14e-08	4.017	7.6	88.98
Q9UNS1	IPAKLSPTQLR	IPAKLpSPTQLR	1xPhospho [S6(100)]	Q9UNS1 1xPhospho [S1087(100)]	1xPhospho [S6(100);T8(0)]		9192539	1.71531e+06	7.91192e+06	NA	NA	939079	FALSE	High	Unambiguous	8.1e-05	0	1.988	1	2	3	Q9UNS1;Q9UNS1-2	Q9UNS1 [1082-1092]	1	1303.71	11	0		High	3	435.243	1	0	1	1	1.98	0.00086	70.1882	0	2.52e-05	1.988	4.03	71.04
Q96CV9	LNSSGSSEDSFVEIR	LNSSGSSEDpSFVEIR	1xPhospho [S10(100)]	Q96CV9 1xPhospho [S177(100)]	1xPhospho [S3(0);S10(100)];S4(0);S6(0);S7(0)		6225860	5820762	8.21781e+06	14548515	22652804	18851834	FALSE	High	Unambiguous	6.63e-06	0	2.745	1	3	2	Q96CV9;Q96CV9-2;Q96CV9-3	Q96CV9 [168-182]	0	1706.73	15	0		High	2	853.875	1	0	1	1	9.13	0.00779	91.5108	0	1.819e-06	2.745	5.4	92.12
Q16512-2	LNLGTDSDSSPQK	LNLGTDSDSpSPQK	1xPhospho [S10(100)]	Q16512-2 1xPhospho [S568(100)]	1xPhospho [T5(0);S10(100)];S7(0);S9(0)		16577227	80289120	50106544	6.58551e+06	23201962	80564456	FALSE	High	Unambiguous	7.16e-05	0	2.026	1	3	3	Q16512;Q16512-2;Q16512-3	Q16512-2 [559-571]	0	1441.62	13	0		High	2	721.315	1	0	1	1	2.12	0.00153	60.4707	0	2.211e-05	2.026	3.88	61.16
Q92539	LPAYLATSPIPTEDQFFK	LPAYLATpSPIPTEDQFFK	1xPhospho [S8(99.7)]	Q92539 1xPhospho [S106(99.7)]	1xPhospho [Y4(0);S8(99.7);T12(0)];T7(0.3)		18274472	9177849	19364924	26353888	5514417	8257193	FALSE	High	Unambiguous	2.15e-07	0	3.773	1	1	6	Q92539	Q92539 [99-116]	0	2118.02	18	0		High	2	1059.52	1	0	1	1	8.8	0.00932	119.437	0	5.01e-08	3.773	5.31	119.63
O94804	LSEEAECPNPSTPSK	LSEEAECPNPSpTPSK	1xCarbamidomethyl [C7];1xPhospho [T12(99)]	O94804 1xPhospho [T952(99)]	1xCarbamidomethyl [C7];1xPhospho [S2(0);S11(0.5);S14(0.5)];T12(99)		47032468	300898848	292629408	6.79453e+06	55816832	114221160	FALSE	High	Unambiguous	1.47e-05	0	2.505	1	1	9	O94804	O94804 [941-955]	0	1725.7	15	0		High	2	863.357	1	0	1	1	2.09	0.0018	53.6383	0	1.04e-05	2.245	4.81	53.26
O43166	LSDFLITGGGKGSGFSLDVIDGPISQR	LSDFLITGGGKGpSGFSLDVIDGPISQR	1xPhospho [S13(100)]	O43166 1xPhospho [S255(100)]	1xPhospho [S2(0);S13(100);S16(0);S25(0)];T7(0)		5.30002e+06	NA	5.94086e+06	NA	NA	NA	FALSE	High	Unambiguous	4.49e-06	0	2.862	1	3	1	O43166;O43166-2;O43166-3	O43166 [243-269]	1	2816.39	27	0		High	3	939.467	1	0	1	1	-0.21	-0.0002	119.602	0	1.21e-06	2.862	6.11	119.96
Q8WUX9	ISDAELEAELEK	IpSDAELEAELEK	1xPhospho [S2(100)]	Q8WUX9 1xPhospho [S417(100)]	1xPhospho [S2(100)]		1.15802e+06	24687950	9399440	NA	8844094	30543134	FALSE	High	Unambiguous	5.06e-05	0	2.132	1	1	4	Q8WUX9	Q8WUX9 [416-427]	0	1426.63	12	0		High	2	713.826	1	0	1	1	6.61	0.00472	104.38	0	1.534e-05	2.132	3.99	104.19
Q3KQU3	LSASTASELSPK	LSASTASELpSPK	1xPhospho [S10(100)]	Q3KQU3 1xPhospho [S460(100)]	1xPhospho [S2(0);S10(100)];S4(0);S7(0);T5(0)		238736688	230945264	321555008	210199920	219751728	225462720	FALSE	High	Unambiguous	9.95e-06	0	2.623	1	3	8	Q3KQU3;Q3KQU3-2;Q3KQU3-4	Q3KQU3 [451-462]	0	1270.59	12	0		High	2	635.803	1	0	1	1	4.95	0.00314	63.1943	0	5.494e-06	2.428	5.19	64.09
Q13233	LSASSEDISER	LSApSSEDISER	1xPhospho [S4(100)]	Q13233 1xPhospho [S923(100)]	1xPhospho [S2(0);S4(100);S5(0);S9(0)]		NA	45074852	22577482	NA	5.2378e+06	43523336	FALSE	High	Unambiguous	0.000134071	0	1.831	1	1	4	Q13233	Q13233 [920-930]	0	1273.53	11	0		High	2	637.271	1	0	1	1	2.33	0.00149	59.4862	0	4.315e-05	1.831	3.78	59.52
Q09666	ISAPNVDFNLEGPK	IpSAPNVDFNLEGPK	1xPhospho [S2(100)]	Q09666 1xPhospho [S5448(100)]	1xPhospho [S2(100)]		6558958	8146353	8718880	2.25841e+06	1.65877e+06	NA	FALSE	High	Unambiguous	2.35e-05	0	2.364	1	1	4	Q09666	Q09666 [5447-5460]	0	1580.74	14	0		High	2	790.879	1	0	1	1	9.28	0.00734	109.115	0	7.495e-06	2.339	3.87	109.63
Q86U86	LSAITMALQYGSESEEDAALAAAR	LSAITMALQYGpSEpSEEDAALAAAR	1xOxidation [M6];2xPhospho [S12(100);S14(100)]	Q86U86 2xPhospho [S353(100);S355(100)]	1xOxidation [M6];2xPhospho [S2(0);S12(100);S14(100)];T5(0);Y10(0)		1.06313e+06	NA	NA	10732051	1.51021e+06	8628984	FALSE	High	Unambiguous	1.64e-05	0	2.473	1	9	1	Q86U86;Q86U86-2;Q86U86-3;Q86U86-4;Q86U86-5;Q86U86-6;Q86U86-7;Q86U86-8;Q86U86-9	Q86U86 [342-365]	0	2644.12	24	0		High	3	882.053	1	0	1	1	7.43	0.00655	119.825	0	4.695e-06	2.473	5.48	120.54
Q86U86	LSAITMALQYGSESEEDAALAAAR	LSAITMALQYGpSESEEDAALAAAR	1xOxidation [M6];1xPhospho [S12(100)]	Q86U86 1xPhospho [S353(100)]	1xOxidation [M6];1xPhospho [S2(0);S12(100);S14(0)];T5(0);Y10(0)		16936730	7786724	10029700	10902569	8249999	13386939	FALSE	High	Unambiguous	2.86e-08	0	4.377	1	9	4	Q86U86;Q86U86-2;Q86U86-3;Q86U86-4;Q86U86-5;Q86U86-6;Q86U86-7;Q86U86-8;Q86U86-9	Q86U86 [342-365]	0	2564.16	24	0		High	2	1282.59	1	0	1	1	5.29	0.00679	113.221	0	7.12e-09	4.331	7.26	113.4
Q99490	LRTDSQSEAVAIQAIR	LRTDpSQSEAVAIQAIR	1xPhospho [S5(99.7)]	Q99490 1xPhospho [S927(99.7)]	1xPhospho [T3(0.3);S5(99.7);S7(0)]		60951888	24516190	42844196	18414662	20410558	17827678	FALSE	High	Unambiguous	1.42e-06	0	3.207	1	2	8	Q99490;Q99490-2	Q99490 [923-938]	1	1837.92	16	0		High	3	613.315	1	0	1	1	7.35	0.0045	83.6547	0	3.62e-07	3.207	6.72	84.05
Q8IZL8	LRSPRGSPDGSLQTGKPSAPK	LRpSPRGpSPDGSLQTGKPSAPK	2xPhospho [S3(100);S7(100)]	Q8IZL8 2xPhospho [S477(100);S481(100)]	2xPhospho [S3(100);S11(0);S18(0)];S7(100);T14(0)		50401120	23464284	36827488	2.61582e+06	NA	8744065	FALSE	High	Unambiguous	5.46e-06	0	2.803	1	1	6	Q8IZL8	Q8IZL8 [475-495]	2	2296.08	21	0		High	3	766.035	1	0	1	1	2.49	0.0019	44.1573	0	1.484e-06	2.803	6.3	45.28
Q86YA3	IRSPPPDHVEVETAR	IRpSPPPDHVEVETAR	1xPhospho [S3(100)]	Q86YA3 1xPhospho [S793(100)]	1xPhospho [S3(100);T13(0)]		6.50558e+06	8957414	10637756	5.95342e+06	2.06541e+06	NA	FALSE	High	Unambiguous	0.000100927	0	1.92	1	5	1	Q86YA3;Q86YA3-3;Q86YA3-4;Q86YA3-5;Q86YA3-6	Q86YA3 [791-805]	1	1782.85	15	0		High	3	594.958	1	0	1	1	3.07	0.00183	48.2162	0	3.19e-05	1.92	4.17	48.18
Q99759-2	LRSADSENALSVQER	LRpSADpSENALSVQER	2xPhospho [S3(100);S6(100)]	Q99759-2 2xPhospho [S368(100);S371(100)]	2xPhospho [S3(100);S11(0)];S6(100)		NA	2.61824e+06	NA	NA	4.62039e+06	7551147	FALSE	High	Unambiguous	0.000153993	0	1.787	1	2	1	Q99759;Q99759-2	Q99759-2 [366-380]	1	1834.77	15	0		High	3	612.266	1	0	1	1	5.66	0.00346	68.1571	0	4.99e-05	1.787	4.74	68.65
Q99759-2	LRSADSENALSVQER	LRpSADSENALSVQER	1xPhospho [S3(100)]	Q99759-2 1xPhospho [S368(100)]	1xPhospho [S3(100);S11(0)];S6(0)		NA	8721255	10337258	11985969	11579549	NA	FALSE	High	Unambiguous	0.000115096	0	1.879	1	2	2	Q99759;Q99759-2	Q99759-2 [366-380]	1	1754.81	15	0		High	3	585.609	1	0	1	1	2.66	0.00156	57.7826	0	3.661e-05	1.879	4.36	58.17
Q71F23	LRPISDDSESIEESDTR	LRPISDDSEpSIEESDTR	1xPhospho [S10(100)]	Q71F23 1xPhospho [S141(100)]	1xPhospho [S5(0);S10(100);S14(0);S8(0);T16(0)]		NA	NA	18974766	4.26517e+06	14824075	6712862	FALSE	High	Unambiguous	0.000104892	0	1.908	1	2	1	Q71F23;Q71F23-3	Q71F23 [132-148]	0	2028.88	17	0		High	3	676.966	1	0	1	1	3.71	0.00251	68.705	0	3.318e-05	1.908	4.32	69.35
Q9NPI6	LRLTPQHDQIQTQPLGK	LRLpTPQHDQIQTQPLGK	1xPhospho [T4(100)]	Q9NPI6 1xPhospho [T401(100)]	1xPhospho [T4(100);T12(0)]		8937016	NA	11121204	6546682	NA	NA	FALSE	High	Unambiguous	8.77e-06	0	2.661	1	2	1	Q9NPI6;Q9NPI6-2	Q9NPI6 [398-414]	1	2053.06	17	0		High	3	685.027	1	0	1	1	4.3	0.00294	70.0786	0	2.438e-06	2.661	5.35	70.39
P42575	LRLSTDTVEHSLDNK	LRLpSTDTVEHSLDNK	1xPhospho [S4(99.6)]	P42575 1xPhospho [S157(99.6)]	1xPhospho [S4(99.6);S11(0)];T5(0.4);T7(0)		15277497	11597671	16208475	25917522	23294034	4054656	FALSE	High	Unambiguous	6.16e-07	0	3.457	1	2	6	P42575;P42575-2	P42575 [154-168]	1	1807.86	15	0		High	3	603.296	1	0	1	1	8.05	0.00485	78.1945	0	1.51e-07	3.457	6.71	78.36
Q9P035	LRLESEGSPETLTNLR	LRLEpSEGSPETLTNLR	1xPhospho [S5(100)]	Q9P035 1xPhospho [S135(100)]	1xPhospho [S5(100);S8(0);T11(0);T13(0)]		7.70233e+06	2.92948e+06	6312860	4.99474e+06	3.75486e+06	2.52403e+06	FALSE	High	Unambiguous	0.000248053	0	1.631	1	2	1	Q9P035;Q9P035-2	Q9P035 [131-146]	1	1894.93	16	0		High	3	632.318	1	0	1	1	6.17	0.0039	95.5896	0	8.344e-05	1.631	4.29	95.71
P30504	LRGYYNQSEDGSHTLQR	LRGpYYNQSEDGSHTLQR	1xPhospho [Y4(100)]	P30504 1xPhospho [Y108(100)]	1xPhospho [Y4(100);S12(0);S8(0);T14(0)];Y5(0)		16982182	NA	21606052	37889612	6500245	28595596	FALSE	High	Unambiguous	1.47e-06	0	3.196	1	2	3	P30504;Q29865	P30504 [105-121]	1	2103.92	17	0		High	3	701.976	1	0	1	1	-4.56	-0.0032	42.9149	0	3.76e-07	3.196	4.95	42.91
Q9UKV3-5	LSEGSQPAEEEEDQETPSR	LpSEGSQPAEEEEDQETPSR	1xPhospho [S2(99.4)]	Q9UKV3-5 1xPhospho [S240(99.4)]	1xPhospho [S2(99.4);S18(0)];S5(0.6);T16(0)		NA	14210864	8693646	NA	NA	26606918	FALSE	High	Unambiguous	6.39e-05	0	2.061	1	2	2	Q9UKV3;Q9UKV3-5	Q9UKV3-5 [239-257]	0	2197.88	19	0		High	3	733.3	1	0	1	1	3.88	0.00285	61.8095	0	1.962e-05	2.061	4.96	62.63
Q7Z3K3	LSGEHSESSTPRPR	LSGEHpSESSTPRPR	1xPhospho [S6(100)]	Q7Z3K3 1xPhospho [S1364(100)]	1xPhospho [S2(0);S6(100);S8(0);S9(0);T10(0)]		114744864	172768000	208768464	85208176	71273096	117591312	FALSE	High	Unambiguous	0.000107618	0	1.9	1	6	21	Q7Z3K3;Q7Z3K3-2;Q7Z3K3-3;Q7Z3K3-5;Q7Z3K3-6;Q7Z3K3-7	Q7Z3K3 [1359-1372]	0	1619.72	14	0		High	3	540.58	1	0	1	1	4.13	0.00223	24.8571	4.625e-05	0.0001433	1.458	4.16	26.03
Q7Z591	LSLSSESELPSLPLFSEK	LpSLSpSESELPSLPLFSEK	2xPhospho [S2(100);S5(99.3)]	Q7Z591 2xPhospho [S1170(100);S1173(99.3)]	2xPhospho [S2(100);S11(0);S16(0)];S4(0.7);S5(99.3);S7(0)		NA	NA	NA	NA	NA	NA	FALSE	High	Unambiguous	8.2e-06	0	2.681	1	6	2	Q7Z591;Q7Z591-2;Q7Z591-4;Q7Z591-5;Q7Z591-7;Q7Z591-8	Q7Z591 [1169-1186]	0	2122.96	18	0	No Quan Values	High	2	1061.99	1	0	1	1	6.48	0.00688	135.473	0	2.272e-06	2.681	4.69	NA
Q9ULL5-3	LSLSPALQDALHTFPQLQVEQSGEGSPEEGAVR	LSLSPALQDALHTFPQLQVEQSGEGpSPEEGAVR	1xPhospho [S26(100)]	Q9ULL5-3 1xPhospho [S1925(100)]	1xPhospho [S2(0);S22(0);S26(100)];S4(0);T13(0)		NA	NA	2.19704e+06	983342	1.92617e+06	NA	FALSE	High	Unambiguous	1.31e-05	0	2.54	1	2	4	Q9ULL5;Q9ULL5-3	Q9ULL5-3 [1900-1932]	0	3570.71	33	0		High	3	1190.92	1	0	1	1	7.99	0.00951	120.23	0	3.714e-06	2.54	5.43	120.04
P08670	ISLPLPNFSSLNLR	ISLPLPNFSpSLNLR	1xPhospho [S10(100)]	P08670 1xPhospho [S420(100)]	1xPhospho [S2(0);S10(100)];S9(0)		144461392	37119120	107724848	147331936	88012792	224836592	FALSE	High	Unambiguous	7.74e-05	0	2.002	1	1	15	P08670	P08670 [411-424]	0	1650.86	14	0		High	3	550.961	1	0	1	1	4.1	0.00226	125.001	0	2.778e-05	1.96	4.96	125.42
Q9NTJ3	ISLHPIEDNPIEEISVLSPEDLEAIKNPDSITNQIALLEAR	ISLHPIEDNPIEEIpSVLSPEDLEAIKNPDSITNQIALLEAR	1xPhospho [S15(100)]	Q9NTJ3 1xPhospho [S1056(100)]	1xPhospho [S2(0);S15(100);S18(0);S30(0);T32(0)]		NA	NA	NA	NA	NA	NA	FALSE	High	Unambiguous	2.12e-06	0	3.087	1	2	1	Q9NTJ3;Q9NTJ3-2	Q9NTJ3 [1042-1082]	1	4616.34	41	0	No Quan Values	High	4	1154.85	1	0	1	1	6.93	0.008	125.498	0	5.5e-07	3.087	7.08	NA
Q9NTJ3	ISLHPIEDNPIEEISVLSPEDLEAIK	ISLHPIEDNPIEEIpSVLSPEDLEAIK	1xPhospho [S15(100)]	Q9NTJ3 1xPhospho [S1056(100)]	1xPhospho [S2(0);S15(100);S18(0)]		2.37174e+06	2.6371e+06	2.29168e+06	5558703	3.40761e+06	760441	FALSE	High	Unambiguous	2.49e-07	0	3.729	1	2	3	Q9NTJ3;Q9NTJ3-2	Q9NTJ3 [1042-1067]	0	2980.48	26	0		High	3	994.171	1	0	1	1	5.7	0.00566	121.862	0	8e-08	3.639	6.86	122.03
Q8IV63	LSLFSDGDSSESEDTLSSSER	LSLFSDGDSpSESEDTLSSSER	1xPhospho [S10(100)]	Q8IV63 1xPhospho [S83(100)]	1xPhospho [S2(0);S10(100);S12(0);S17(0);S18(0);S19(0)];S5(0);S9(0);T15(0)		NA	1.12999e+06	1.16349e+06	NA	793676	819591	FALSE	High	Unambiguous	1.85e-06	0	3.128	1	2	1	Q8IV63;Q8IV63-2	Q8IV63 [74-94]	0	2327.94	21	0		High	2	1164.48	1	0	1	1	3.09	0.0036	109.83	0	4.77e-07	3.128	3.92	110.24
P07355-2	LSLEGDHSTPPSAYGSVK	LSLEGDHSTPPSAYGpSVK	1xPhospho [S16(100)]	P07355-2 1xPhospho [S44(100)]	1xPhospho [S2(0);S12(0);S16(100)];S8(0);T9(0);Y14(0)		79447904	37119092	63331608	139435760	41630244	41174024	FALSE	High	Unambiguous	1.53e-05	0	2.494	1	3	21	A6NMY6;P07355;P07355-2	P07355-2 [29-46]	0	1924.87	18	0		High	3	642.295	1	0	1	1	0.16	0.0001	76.8534	0	9.211e-05	1.601	5.22	70.22
Q9H063	LSKSQGGEEEGPLSDK	LSKpSQGGEEEGPLSDK	1xPhospho [S4(100)]	Q9H063 1xPhospho [S75(100)]	1xPhospho [S2(0);S14(0)];S4(100)		NA	45662832	40588124	NA	NA	48172216	FALSE	High	Unambiguous	4.3e-06	0	2.875	1	1	5	Q9H063	Q9H063 [72-87]	1	1740.77	16	0		High	3	580.93	1	0	1	1	3.93	0.00228	48.0552	0	1.941e-06	2.726	5.39	48.14
Q4LE39	LSKPPFQTNPSPEMVSK	LSKPPFQTNPpSPEMVSK	1xOxidation [M14];1xPhospho [S11(100)]	Q4LE39 1xPhospho [S675(100)]	1xOxidation [M14];1xPhospho [S2(0);S11(100);S16(0)];T8(0)		30025268	7058829	39789328	31914568	30695424	10423448	FALSE	High	Unambiguous	2.68e-05	0	2.325	1	4	5	Q4LE39;Q4LE39-2;Q4LE39-3;Q4LE39-4	Q4LE39 [665-681]	0	1982.93	17	0		High	3	661.649	1	0	1	1	1.93	0.00128	68.8178	0	2.046e-05	2.049	4.8	69.77
Q96II8-2	ISHEGSPVKPVAIR	ISHEGpSPVKPVAIR	1xPhospho [S6(100)]	Q96II8-2 1xPhospho [S419(100)]	1xPhospho [S2(0);S6(100)]		27348800	31076404	37604156	21419608	8653470	NA	FALSE	High	Unambiguous	2.99e-05	0	2.292	1	3	4	Q96II8;Q96II8-2;Q96II8-3	Q96II8-2 [414-427]	0	1569.81	14	0		High	3	523.945	1	0	1	1	2.87	0.0015	46.5684	0	8.83e-06	2.292	5.2	46.86
Q9BRR9	LSGSGPAELSAGEDEEEESELVSKPLLR	LSGSGPAELpSAGEDEEEESELVSKPLLR	1xPhospho [S10(100)]	Q9BRR9 1xPhospho [S475(100)]	1xPhospho [S2(0);S10(100);S19(0);S23(0)];S4(0)		102562272	93075904	104156528	149252720	124008496	120824456	FALSE	High	Unambiguous	4.17e-11	0	6.334	1	5	16	Q9BRR9;Q9BRR9-2;Q9BRR9-3;Q9BRR9-4;Q9BRR9-5	Q9BRR9 [466-493]	0	3008.4	28	0		High	3	1003.48	1	0	1	1	9.04	0.00907	106.959	0	6.51e-12	6.334	9.24	107.13
Q13905-3	LSKSDEQLSSLDR	LSKpSDEQLSSLDR	1xPhospho [S4(100)]	Q13905-3 1xPhospho [S378(100)]	1xPhospho [S2(0);S10(0)];S4(100);S9(0)		18992394	51972632	79851360	46859028	54340364	69078120	FALSE	High	Unambiguous	7.2318e-05	0	2.023	1	4	7	Q13905;Q13905-2;Q13905-3;Q13905-4	Q13905-3 [375-387]	1	1557.72	13	0		High	3	519.912	1	0	1	1	3.02	0.00157	63.2731	0	4.318e-05	1.83	3.94	63.61
Q8TDQ0	IQNLSLISLANLPPSGLANAVAEGIR	IQNLpSLIpSLANLPPSGLANAVAEGIR	2xPhospho [S5(100);S8(100)]	Q8TDQ0 2xPhospho [S238(100);S241(100)]	2xPhospho [S5(100);S15(0)];S8(100)		3.04273e+06	783988	1430583	NA	1.34398e+06	4302861	FALSE	High	Unambiguous	1.31e-06	0	3.23	1	1	3	Q8TDQ0	Q8TDQ0 [234-259]	0	2791.42	26	0		High	3	931.145	1	0	1	1	1.6	0.00149	135.866	0	3.34e-07	3.23	6.15	136
P49116-2	IQIVTAVDASGSPK	IQIVTAVDASGpSPK	1xPhospho [S12(100)]	P49116-2 1xPhospho [S65(100)]	1xPhospho [T5(0);S10(0);S12(100)]		NA	NA	NA	NA	NA	NA	FALSE	High	Unambiguous	7.37e-05	0	2.017	1	2	1	P49116;P49116-2	P49116-2 [54-67]	0	1465.73	14	0	No Quan Values	High	2	733.37	1	0	1	1	2.57	0.00188	92.7802	0	2.288e-05	2.017	4.27	NA
P49116-2	IQIISTDSAVASPQR	IQIISTDSAVApSPQR	1xPhospho [S12(100)]	P49116-2 1xPhospho [S19(100)]	1xPhospho [S5(0);S12(100)];S8(0);T6(0)		6.42545e+06	2.95906e+06	4038166	5.90596e+06	7.23032e+06	3.96253e+06	FALSE	High	Unambiguous	9.88e-06	0	2.625	1	2	2	P49116;P49116-2	P49116-2 [8-22]	0	1665.82	15	0		High	2	833.42	1	0	1	1	7.76	0.00646	91.9012	0	2.759e-06	2.625	4.62	92.49
Q09666	LQGSGVSLASK	LQGSGVSLApSK	1xPhospho [S10(100)]	Q09666 1xPhospho [S5857(100)]	1xPhospho [S4(0);S10(100)];S7(0)		NA	NA	NA	95879416	90781384	47834120	FALSE	High	Unambiguous	0.000250266	0	1.628	1	1	3	Q09666	Q09666 [5848-5858]	0	1126.55	11	0		High	2	563.781	1	0	1	1	4.41	0.00248	58.8847	0	8.435e-05	1.628	3.63	59.52
Q9H400	LQGSATAAEASLLR	LQGSATAAEApSLLR	1xPhospho [S11(100)]	Q9H400 1xPhospho [S61(100)]	1xPhospho [S4(0);S11(100)];T6(0)		569692	NA	261645	133790952	88230152	25929350	FALSE	High	Unambiguous	5.14e-06	0	2.821	1	1	9	Q9H400	Q9H400 [51-64]	0	1467.72	14	0		High	2	734.37	1	0	1	1	8.21	0.00602	88.3512	0	1.393e-06	2.821	4.88	88.67
P41236	IQEQESSGEEDSDLSPEER	IQEQEpSpSGEEDSDLSPEER	2xPhospho [S6(100);S7(100)]	P41236 2xPhospho [S121(100);S122(100)]	2xPhospho [S6(100);S12(0);S15(0)];S7(100)		NA	53399024	5.94575e+06	NA	NA	99750856	FALSE	High	Unambiguous	1.61e-06	0	3.17	1	2	7	P41236;Q6NXS1	P41236 [116-134]	0	2323.85	19	0		High	3	775.294	1	0	1	1	7.45	0.00577	81.0225	0	4.12e-07	3.17	6.73	81.07
P41236	IQEQESSGEEDSDLSPEER	IQEQEpSSGEEDSDLSPEER	1xPhospho [S6(99.5)]	P41236 1xPhospho [S121(99.5)]	1xPhospho [S6(99.5);S12(0);S15(0)];S7(0.5)		NA	17863324	2.41461e+06	NA	NA	21905222	FALSE	High	Unambiguous	2.18e-06	0	3.078	1	2	2	P41236;Q6NXS1	P41236 [116-134]	0	2243.88	19	0		High	2	1122.45	1	0	1	1	4.58	0.00514	67.0828	0	5.68e-07	3.078	4.84	67.85
Q92974	LQDSSDPDTGSEEEGSSRLSPPHSPR	LQDSSDPDTGSEEEGSSRLpSPPHpSPR	2xPhospho [S20(96.8);S24(100)]	Q92974 2xPhospho [S956(96.8);S960(100)]	2xPhospho [S4(0);S11(1.1);S16(1.1);S17(1.1);S20(96.8);S24(100)];S5(0);T9(0)		5.24224e+06	55728448	52845168	29382450	82701344	49036248	FALSE	High	Unambiguous	1.29e-05	0	2.544	1	3	10	Q92974;Q92974-2;Q92974-3	Q92974 [937-962]	1	2927.17	26	0		High	4	732.55	1	0	1	1	1.48	0.00108	66.1469	0	6.582e-06	2.376	7.79	66.35
Q92974	LQDSSDPDTGSEEEGSSRLSPPHSPR	LQDSSDPDTGSEEEGSSRLpSPPHSPR	1xPhospho [S20(100)]	Q92974 1xPhospho [S956(100)]	1xPhospho [S4(0);S11(0);S16(0);S17(0);S20(100);S24(0)];S5(0);T9(0)		7.33965e+06	18794022	22950220	66452088	57682808	54714252	FALSE	High	Unambiguous	2.89e-05	0	2.302	1	3	6	Q92974;Q92974-2;Q92974-3	Q92974 [937-962]	1	2847.21	26	0		High	4	712.56	1	0	1	1	3.93	0.0028	61.1022	0	8.524e-06	2.302	5.74	61.21
O96028	IQDPTEDAEAEDTPR	IQDPTEDAEAEDpTPR	1xPhospho [T13(100)]	O96028 1xPhospho [T544(100)]	1xPhospho [T5(0);T13(100)]		NA	74343504	23131876	NA	NA	62528288	FALSE	High	Unambiguous	1.77e-05	0	2.449	1	3	5	O96028;O96028-3;O96028-5	O96028 [532-546]	0	1766.71	15	0		High	2	883.861	1	0	1	1	1.77	0.00156	63.8983	0	5.111e-06	2.449	4.73	63.82
Q9NQ55-3	LQDISELLATGAGLSESEAEPDGDHNITELPQAVAGR	LQDISELLATGAGLpSEpSEAEPDGDHNITELPQAVAGR	2xPhospho [S15(100);S17(100)]	Q9NQ55-3 2xPhospho [S238(100);S240(100)]	2xPhospho [S5(0);S15(100);S17(100);T10(0);T28(0)]		NA	1.01848e+06	NA	NA	NA	NA	FALSE	High	Unambiguous	1.8e-05	0	2.445	1	3	2	Q9NQ55;Q9NQ55-2;Q9NQ55-3	Q9NQ55-3 [224-260]	0	3963.79	37	0		High	4	991.712	1	0	1	1	9.25	0.00916	125.919	0	6.04e-06	2.401	5.24	125.74
P07910	MESEGGADDSAEEGDLLDDDDNEDRGDDQLELIKDDEK	MESEGGADDpSAEEGDLLDDDDNEDRGDDQLELIKDDEK	1xOxidation [M1];1xPhospho [S10(100)]	P07910 1xPhospho [S260(100)]	1xOxidation [M1];1xPhospho [S3(0);S10(100)]		NA	99089096	10208907	NA	88453352	452859616	FALSE	High	Unambiguous	9.69e-11	0	6.081	1	4	14	P07910;P07910-2;P07910-3;P07910-4	P07910 [251-288]	2	4293.68	38	0		High	4	1074.19	1	0	1	1	9.63	0.01034	104.446	0	1.58e-11	6.081	11.94	104.21
Q9ULJ3	IQPLEPDSPTGLSENPTPATEK	IQPLEPDpSPTGLSENPTPATEK	1xPhospho [S8(100)]	Q9ULJ3 1xPhospho [S1003(100)]	1xPhospho [S8(100);S13(0);T10(0);T17(0);T20(0)]		NA	5971670	9713507	4470354	2.62636e+06	4.84655e+06	FALSE	High	Unambiguous	2.41e-05	0	2.357	1	2	4	Q9ULJ3;Q9ULJ3-2	Q9ULJ3 [996-1017]	0	2401.12	22	0		High	3	801.05	1	0	1	1	7.42	0.00594	100.929	0	8.623e-06	2.298	4.61	100.94
Q9Y2K2	IQPSSPPPNHPNNHLFR	IQPSpSPPPNHPNNHLFR	1xPhospho [S5(99.4)]	Q9Y2K2 1xPhospho [S673(99.4)]	1xPhospho [S4(0.6);S5(99.4)]		16187889	23774048	24819438	17284786	1.96849e+06	3.02767e+06	FALSE	High	Unambiguous	9.05e-05	0	1.954	1	3	3	Q9Y2K2;Q9Y2K2-3;Q9Y2K2-4	Q9Y2K2 [669-685]	0	2031.95	17	0		High	3	677.994	1	0	1	1	6.21	0.00421	56.3562	0	2.833e-05	1.954	4.52	56.37
P42224	LQTTDNLLPMSPEEFDEVSR	LQTTDNLLPMpSPEEFDEVSR	1xOxidation [M10];1xPhospho [S11(100)]	P42224 1xPhospho [S727(100)]	1xOxidation [M10];1xPhospho [T3(0);S11(100);S19(0)];T4(0)		54842480	8435137	21163408	48508404	19014366	33632052	FALSE	High	Unambiguous	7.27e-06	0	2.717	1	1	8	P42224	P42224 [717-736]	0	2417.06	20	0		High	2	1209.04	1	0	1	1	2.97	0.00359	111.927	0	3.456e-06	2.561	5.27	112.24
P42224	LQTTDNLLPMSPEEFDEVSR	LQTTDNLLPMpSPEEFDEVSR	1xPhospho [S11(100)]	P42224 1xPhospho [S727(100)]	1xPhospho [T3(0);S11(100);S19(0)];T4(0)		12529238	17643760	26839668	21143880	3.97532e+06	10870792	FALSE	High	Unambiguous	3.04e-06	0	2.979	1	1	7	P42224	P42224 [717-736]	0	2401.06	20	0		High	3	801.032	1	0	1	1	8.01	0.00641	119.164	0	8.03e-07	2.979	5.69	119
Q96AT1	IQPQPPDEDGDHSDKEDEQPQVVVLK	IQPQPPDEDGDHpSDKEDEQPQVVVLK	1xPhospho [S13(100)]	Q96AT1 1xPhospho [S50(100)]	1xPhospho [S13(100)]		148272608	207895504	310927328	373578720	479476608	462929440	FALSE	High	Unambiguous	4.11e-06	0	2.888	1	1	58	Q96AT1	Q96AT1 [38-63]	1	3022.37	26	0		High	4	756.353	1	0	1	1	7.7	0.00582	83.5221	0	2.894e-06	2.612	5.04	83.5
Q13459	IQSIKEEKEDITYR	IQpSIKEEKEDITYR	1xPhospho [S3(100)]	Q13459 1xPhospho [S1972(100)]	1xPhospho [S3(100);T12(0);Y13(0)]		NA	NA	NA	NA	NA	NA	FALSE	High	Unambiguous	3.12e-05	0	2.279	1	2	1	Q13459;Q13459-2	Q13459 [1970-1983]	2	1831.88	14	0	No Quan Values	High	3	611.3	1	0	1	1	0.81	0.0005	56.8567	0	9.225e-06	2.279	4.64	NA
Q9NS56	LQQTVPADASPDSK	LQQTVPADApSPDSK	1xPhospho [S10(100)]	Q9NS56 1xPhospho [S98(100)]	1xPhospho [T4(0);S10(100);S13(0)]		5433041	16892840	18609120	5.35508e+06	12001201	13020317	FALSE	High	Unambiguous	0.000252497	0	1.625	1	2	3	Q9NS56;Q9NS56-2	Q9NS56 [89-102]	0	1536.69	14	0		High	2	768.854	1	0	1	1	4.52	0.00348	54.4591	0	8.52e-05	1.625	3.7	55.38
Q8WXI9	LQQQAALSPTTAPAVSSVSK	LQQQAALpSPTTAPAVSSVSK	1xPhospho [S8(100)]	Q8WXI9 1xPhospho [S486(100)]	1xPhospho [S8(100);S16(0);S17(0);S19(0)];T10(0);T11(0)		14916203	11202080	14267922	13104408	13399307	5.48749e+06	FALSE	High	Unambiguous	1.74e-07	0	3.836	1	1	5	Q8WXI9	Q8WXI9 [479-498]	0	2064.04	20	0		High	3	688.689	1	0	1	1	7.39	0.00508	87.7169	0	6.28e-07	3.049	5.65	88.44
Q9H6F5	LQQGAGLESPQGQPEPGAASPQR	LQQGAGLESPQGQPEPGAApSPQR	1xPhospho [S20(100)]	Q9H6F5 1xPhospho [S91(100)]	1xPhospho [S9(0);S20(100)]		159551968	175429856	124203600	216275792	161488720	62915872	FALSE	High	Unambiguous	5.32e-08	0	4.191	1	1	19	Q9H6F5	Q9H6F5 [72-94]	0	2383.1	23	0		High	3	795.042	1	0	1	1	2.97	0.00236	72.9994	0	1.94e-07	3.386	7.49	72.84
Q8WWM7-3	LQPSSSPENSLDPFPPR	LQPSSpSPENSLDPFPPR	1xPhospho [S6(99.5)]	Q8WWM7-3 1xPhospho [S559(99.5)]	1xPhospho [S4(0);S10(0)];S5(0.5);S6(99.5)		20812952	19311152	24313740	35218532	18999192	17331180	FALSE	High	Unambiguous	2.69e-05	0	2.324	1	8	6	Q8WWM7;Q8WWM7-2;Q8WWM7-3;Q8WWM7-4;Q8WWM7-5;Q8WWM7-6;Q8WWM7-8;Q8WWM7-9	Q8WWM7-3 [554-570]	0	1947.88	17	0		High	3	649.972	1	0	1	1	8.71	0.00566	106.33	0	7.9e-06	2.324	4.15	106.88
P07910	MESEGGADDSAEEGDLLDDDDNEDRGDDQLELIKDDEK	MEpSEGGADDpSAEEGDLLDDDDNEDRGDDQLELIKDDEK	1xOxidation [M1];2xPhospho [S3(100);S10(100)]	P07910 2xPhospho [S253(100);S260(100)]	1xOxidation [M1];2xPhospho [S3(100);S10(100)]		1.01636e+06	2.25773e+06	NA	NA	2849089	12609338	FALSE	High	Unambiguous	1.51e-07	0	3.878	1	4	2	P07910;P07910-2;P07910-3;P07910-4	P07910 [251-288]	2	4373.64	38	0		High	4	1094.17	1	0	1	1	5.09	0.00557	108.668	0	3.48e-08	3.878	8.13	109.17
Q12873-3	METEADAPSPAPSLGER	METEADAPpSPAPSLGER	1xOxidation [M1];1xPhospho [S9(100)]	Q12873-3 1xPhospho [S1660(100)]	1xOxidation [M1];1xPhospho [T3(0);S13(0)];S9(100)		7.40203e+06	34264908	18518532	6787082	15698018	10206601	FALSE	High	Unambiguous	6.72e-07	0	3.431	1	3	8	Q12873;Q12873-2;Q12873-3	Q12873-3 [1652-1668]	0	1853.76	17	0		High	2	927.389	1	0	1	1	4.39	0.00407	72.2016	0	2.65e-07	3.297	5.73	72.82
Q9UQ35	QGSITSPQANEQSVTPQR	QGSITpSPQANEQSVpTPQR	2xPhospho [S6(100);T15(100)]	Q9UQ35 2xPhospho [S857(100);T866(100)]	2xPhospho [S3(0);S13(0);S6(100);T15(100)];T5(0)		2.52123e+06	7.45513e+06	11011607	53286032	67947112	59306672	FALSE	High	Unambiguous	0.00014877	0	1.798	1	2	13	Q9UQ35;Q9UQ35-2	Q9UQ35 [852-869]	0	2087.88	18	0		High	3	696.634	1	0	1	1	3.34	0.00233	74.5031	7.92e-05	0.0003153	1.199	4.72	75.3
Q9UQ35	QGSITSPQANEQSVTPQR	QGSITSPQANEQSVpTPQR	1xPhospho [T15(100)]	Q9UQ35 1xPhospho [T866(100)]	1xPhospho [S3(0);S13(0);S6(0);T15(100)];T5(0)		54507440	39217140	89802560	144507104	128894256	78351944	FALSE	High	Unambiguous	1.13e-06	0	3.274	1	2	13	Q9UQ35;Q9UQ35-2	Q9UQ35 [852-869]	0	2007.91	18	0		High	3	669.975	1	0	1	1	-0.92	-0.00062	61.2428	0	1.403e-06	2.819	6.57	61.17
Q5SW79	QGSFTIEKPSPNIPIELIPHINK	QGpSFTIEKPSPNIPIELIPHINK	1xPhospho [S3(100)]	Q5SW79 1xPhospho [S838(100)]	1xPhospho [S3(100);S10(0)];T5(0)		3586403	1.2571e+06	2.28766e+06	7257856	5.27982e+06	8177554	FALSE	High	Unambiguous	2.24e-05	0	2.379	1	3	8	Q5SW79;Q5SW79-2;Q5SW79-3	Q5SW79 [836-858]	0	2652.38	23	0		High	3	884.805	1	0	1	1	7.48	0.00661	110.334	0	6.522e-06	2.379	4.98	110.48
O60583	QGQSQAASSSSVTSPIK	QGQSQAASSSSVTpSPIK	1xPhospho [S14(99.4)]	O60583 1xPhospho [S480(99.4)]	1xPhospho [S4(0);S10(0);S11(0);S14(99.4)];S8(0);S9(0);T13(0.6)		NA	NA	3.16932e+06	6.43354e+06	5.56299e+06	4813539	FALSE	High	Unambiguous	1.93e-05	0	2.424	1	2	1	O60583;O60583-2	O60583 [467-483]	0	1742.8	17	0		High	2	871.903	1	0	1	1	1.64	0.00143	54.4606	0	5.56e-06	2.424	3.81	54.93
P98171-2	QGLGPASTTSPSPGPRSPK	QGLGPASTTSPSPGPRpSPK	1xPhospho [S17(100)]	P98171-2 1xPhospho [S946(100)]	1xPhospho [S7(0);S10(0);S12(0);S17(100)];T8(0);T9(0)		107865208	36705620	100428552	46508272	56731396	100672040	FALSE	High	Unambiguous	5.43e-08	0	4.185	1	2	8	P98171;P98171-2	P98171-2 [930-948]	1	1901.91	19	0		High	3	634.643	1	0	1	1	2.14	0.00135	52.3976	0	1.19e-08	4.185	8.54	53.35
Q9Y2F5	QEVGPPLPPLLAPLIATPPR	QEVGPPLPPLLAPLIApTPPR	1xPhospho [T17(100)]	Q9Y2F5 1xPhospho [T1642(100)]	1xPhospho [T17(100)]		1.02912e+06	2.99246e+06	967698	1.08726e+06	NA	NA	FALSE	High	Unambiguous	2.4e-06	0	3.049	1	1	1	Q9Y2F5	Q9Y2F5 [1626-1645]	0	2156.19	20	0		High	3	719.408	1	0	1	1	9.42	0.00677	132.221	0	6.29e-07	3.049	6.23	132.42
Q9H307	QESDPEDDDVKKPALQSSVVATSK	QEpSDPEDDDVKKPALQSSVVATSK	1xPhospho [S3(100)]	Q9H307 1xPhospho [S100(100)]	1xPhospho [S3(100);S17(0);S18(0);S23(0)];T22(0)		54569452	73870720	73729744	193412224	209796640	386705536	FALSE	High	Unambiguous	3.39e-07	0	3.636	1	1	18	Q9H307	Q9H307 [98-121]	1	2653.22	24	0		High	4	664.063	1	0	1	1	1.93	0.00128	65.9615	0	8.09e-08	3.636	7.08	66.2
Q8TAD8	QERLSPEVAPPAHR	QERLpSPEVAPPAHR	1xPhospho [S5(100)]	Q8TAD8 1xPhospho [S35(100)]	1xPhospho [S5(100)]		627895552	597002048	848440128	491892224	374995872	421733568	FALSE	High	Unambiguous	9.95e-06	0	2.623	1	1	23	Q8TAD8	Q8TAD8 [31-44]	1	1666.81	14	0		High	3	556.275	1	0	1	1	1.89	0.00105	48.8695	0	3.068e-06	2.595	5.76	49.89
P56524	QEPIESDEEEAEPPR	QEPIEpSDEEEAEPPR	1xPhospho [S6(100)]	P56524 1xPhospho [S565(100)]	1xPhospho [S6(100)]		NA	2.06758e+06	NA	NA	NA	3.27185e+06	FALSE	High	Unambiguous	6.39e-05	0	2.061	1	2	1	P56524;P56524-2	P56524 [560-574]	0	1834.74	15	0		High	2	917.881	1	0	1	1	8.84	0.00811	70.0201	0	1.966e-05	2.061	3.52	70.69
P49756	QEPESEEEEEEKQEKEEK	QEPEpSEEEEEEKQEKEEK	1xPhospho [S5(100)]	P49756 1xPhospho [S583(100)]	1xPhospho [S5(100)]		NA	4090442	NA	NA	NA	46860216	FALSE	High	Unambiguous	3.3098e-05	0	2.261	1	1	4	P49756	P49756 [579-596]	2	2342.94	18	0		High	3	781.654	1	0	1	1	3.99	0.00312	39.9109	0	9.82e-06	2.261	4.26	43.78
Q9UQ35	QGSITSPQANEQSVTPQRR	QGSITSPQANEQSVpTPQRR	1xPhospho [T15(100)]	Q9UQ35 1xPhospho [T866(100)]	1xPhospho [S3(0);S13(0);S6(0);T15(100)];T5(0)		60169620	28600326	60867628	25710228	36323316	57978632	FALSE	High	Unambiguous	0.000206521	0	1.692	1	2	6	Q9UQ35;Q9UQ35-2	Q9UQ35 [852-870]	1	2164.01	19	0		High	3	722.011	1	0	1	1	2.26	0.00163	50.8843	0	6.847e-05	1.692	4.76	51
Q8N9T8	QLPALDGSLMGPESPPAQEEEAPVSPHK	QLPALDGSLMGPEpSPPAQEEEAPVpSPHK	1xOxidation [M10];2xPhospho [S14(100);S25(100)]	Q8N9T8 2xPhospho [S628(100);S639(100)]	1xOxidation [M10];2xPhospho [S8(0);S14(100);S25(100)]		NA	NA	983325	5.25048e+06	6309269	3.76289e+06	FALSE	High	Unambiguous	0.000123064	0	1.858	1	1	2	Q8N9T8	Q8N9T8 [615-642]	0	3087.34	28	0		High	3	1029.79	1	0	1	1	1.85	0.00191	107.102	0	3.93e-05	1.858	6.47	107.11
Q8N9T8	QLPALDGSLMGPESPPAQEEEAPVSPHK	QLPALDGSLMGPEpSPPAQEEEAPVSPHK	1xOxidation [M10];1xPhospho [S14(100)]	Q8N9T8 1xPhospho [S628(100)]	1xOxidation [M10];1xPhospho [S8(0);S14(100);S25(0)]		23476560	19583784	28847324	36294324	32788916	32489128	FALSE	High	Unambiguous	1.76e-07	0	3.832	1	1	5	Q8N9T8	Q8N9T8 [615-642]	0	3007.38	28	0		High	3	1003.14	1	0	1	1	9.19	0.00922	102.103	0	4.08e-08	3.832	7.01	102.32
Q8N9T8	QLPALDGSLMGPESPPAQEEEAPVSPHK	QLPALDGSLMGPEpSPPAQEEEAPVSPHK	1xPhospho [S14(100)]	Q8N9T8 1xPhospho [S628(100)]	1xPhospho [S8(0);S14(100);S25(0)]		3275790	6512863	NA	NA	NA	13095551	FALSE	High	Unambiguous	3.48e-06	0	2.938	1	1	3	Q8N9T8	Q8N9T8 [615-642]	0	2991.38	28	0		High	3	997.805	1	0	1	1	6.95	0.00693	106.498	0	9.28e-07	2.938	5.98	106.94
P06239-3	QLLAPGNTHGSFLIR	QLLAPGNTHGpSFLIR	1xPhospho [S11(100)]	P06239-3 1xPhospho [S150(100)]	1xPhospho [T8(0);S11(100)]		11355990	6.26781e+06	5.42557e+06	NA	NA	NA	FALSE	High	Unambiguous	4.56e-05	0	2.164	1	3	2	P06239;P06239-2;P06239-3	P06239-3 [140-154]	0	1703.86	15	0		High	3	568.63	1	0	1	1	7.49	0.00425	100.392	0	1.375e-05	2.164	4.84	100.72
P49756	QEPESEEEEEEKQEK	QEPEpSEEEEEEKQEK	1xPhospho [S5(100)]	P49756 1xPhospho [S583(100)]	1xPhospho [S5(100)]		NA	NA	NA	NA	NA	NA	FALSE	High	Unambiguous	0.000161889	0	1.771	1	1	2	P49756	P49756 [579-593]	1	1956.76	15	0	No Quan Values	High	3	652.926	1	0	1	1	1.84	0.0012	39.9661	0	5.27e-05	1.771	3.32	NA
Q96P11-2	QLEEPGAGTPSPVR	QLEEPGAGTPpSPVR	1xPhospho [S11(100)]	Q96P11-2 1xPhospho [S327(100)]	1xPhospho [T9(0);S11(100)]		NA	NA	28408042	17917422	15142085	NA	FALSE	High	Unambiguous	0.000126635	0	1.849	1	7	1	Q63ZY6;Q63ZY6-4;Q63ZY6-5;Q96P11;Q96P11-2;Q96P11-4;Q96P11-5	Q96P11-2 [317-330]	0	1517.7	14	0		High	2	759.353	1	0	1	1	-1.08	-0.00082	68.2717	0	4.047e-05	1.849	4.27	69.09
P27824-2	QKSDAEEDGGTVSQEEEDRKPK	QKpSDAEEDGGTVpSQEEEDRKPK	2xPhospho [S3(100);S13(100)]	P27824-2 2xPhospho [S589(100);S599(100)]	2xPhospho [S3(100);S13(100)];T11(0)		NA	146505152	99044480	NA	NA	140333504	FALSE	High	Unambiguous	3.3098e-05	0	2.261	1	3	11	P27824;P27824-2;P27824-3	P27824-2 [587-608]	2	2622.06	22	0		High	4	656.273	1	0	1	1	3.65	0.00239	37.2154	0	4.973e-05	1.788	5.86	38.4
P27824-2	QKSDAEEDGGTVSQEEEDRKPK	QKpSDAEEDGGTVSQEEEDRKPK	1xPhospho [S3(100)]	P27824-2 1xPhospho [S589(100)]	1xPhospho [S3(100);S13(0)];T11(0)		NA	41171200	32400236	NA	673221	144658144	FALSE	High	Unambiguous	3.06e-06	0	2.977	1	3	6	P27824;P27824-2;P27824-3	P27824-2 [587-608]	2	2542.09	22	0		High	4	636.28	1	0	1	1	1.66	0.00105	34.1886	0	8.09e-07	2.977	6.35	34.91
P27824-2	QKSDAEEDGGTVSQEEEDR	QKpSDAEEDGGTVpSQEEEDR	2xPhospho [S3(100);S13(100)]	P27824-2 2xPhospho [S589(100);S599(100)]	2xPhospho [S3(100);S13(100)];T11(0)		NA	279470592	NA	NA	NA	573175424	FALSE	High	Unambiguous	5.81e-05	0	2.09	1	3	10	P27824;P27824-2;P27824-3	P27824-2 [587-605]	1	2268.82	19	0		High	3	756.946	1	0	1	1	3.15	0.00238	48.0137	0	2.96e-05	1.941	5.89	49.42
P27824-2	QKSDAEEDGGTVSQEEEDR	QKpSDAEEDGGTVSQEEEDR	1xPhospho [S3(100)]	P27824-2 1xPhospho [S589(100)]	1xPhospho [S3(100);S13(0)];T11(0)		NA	943444672	102775208	NA	3417138	2236149760	FALSE	High	Unambiguous	1.76e-07	0	3.833	1	3	24	P27824;P27824-2;P27824-3	P27824-2 [587-605]	1	2188.85	19	0		High	2	1094.93	1	0	1	1	2.56	0.0028	42.2642	0	4.06e-08	3.833	5.98	42.13
Q8TDD1-2	QKIDDRDSDEEGASDR	QKIDDRDpSDEEGASDR	1xPhospho [S8(100)]	Q8TDD1-2 1xPhospho [S782(100)]	1xPhospho [S8(100);S14(0)]		NA	35425700	NA	NA	NA	104813392	FALSE	High	Unambiguous	0.000259287	0	1.616	1	2	3	Q8TDD1;Q8TDD1-2	Q8TDD1-2 [775-790]	2	1915.77	16	0		High	3	639.264	1	0	1	1	5.09	0.00325	27.605	0	8.773e-05	1.616	3.7	29.36
Q9Y2K2	QLSADSAEAHSLNVNR	QLpSADSAEAHSLNVNR	1xPhospho [S3(100)]	Q9Y2K2 1xPhospho [S808(100)]	1xPhospho [S3(100);S11(0)];S6(0)		NA	NA	2.9541e+06	12592372	9872665	NA	FALSE	High	Unambiguous	0.000143712	0	1.809	1	2	1	Q9Y2K2;Q9Y2K2-3	Q9Y2K2 [806-821]	0	1791.8	16	0		High	3	597.942	1	0	1	1	5.53	0.0033	65.9498	0	4.634e-05	1.809	3.58	66.03
P54727	QEKPAEKPAETPVATSPTATDSTSGDSSR	QEKPAEKPAETPVATpSPTATDSTSGDSSR	1xPhospho [S16(100)]	P54727 1xPhospho [S160(100)]	1xPhospho [T11(0);S16(100);S22(0);S24(0);S27(0);S28(0)];T15(0);T18(0);T20(0);T23(0)		54473960	74743408	167374080	195218976	127527112	197568256	FALSE	High	Unambiguous	2.19e-08	0	4.457	1	2	11	P54727;P54727-2	P54727 [145-173]	0	3025.36	29	0		High	3	1009.12	1	0	1	1	-2.12	-0.00214	48.6722	0	4.59e-09	4.457	7.84	49.6
P52292	NVSSFPDDATSPLQENR	NVSSFPDDATpSPLQENR	1xPhospho [S11(100)]	P52292 1xPhospho [S62(100)]	1xPhospho [S3(0);S11(100)];S4(0);T10(0)		11693415	12965665	16326625	23810734	19524416	19311384	FALSE	High	Unambiguous	2.7e-06	0	3.014	1	1	10	P52292	P52292 [52-68]	0	1956.83	17	0		High	2	978.93	1	0	1	1	9.57	0.00936	93.741	0	7.11e-07	3.014	4.92	94.37
Q92598-4	NVQQDNSEAGTQPQVQTDAQQTSQSPPSPELTSEENKIPDADK	NVQQDNSEAGTQPQVQTDAQQTSQSPPpSPELTSEENKIPDADK	1xPhospho [S28(100)]	Q92598-4 1xPhospho [S559(100)]	1xPhospho [S7(0);S23(0);S25(0);S28(100);S33(0)];T11(0);T17(0);T22(0);T32(0)		NA	NA	NA	NA	5544122	NA	FALSE	High	Unambiguous	2.51e-05	0	2.344	1	3	1	Q92598;Q92598-3;Q92598-4	Q92598-4 [532-574]	1	4717.1	43	0		High	4	1180.04	1	0	1	1	9.24	0.01089	89.6147	0	7.363e-06	2.344	4.9	90.22
O00505	NVPQEESLEDSDVDADFK	NVPQEESLEDpSDVDADFK	1xPhospho [S11(100)]	O00505 1xPhospho [S60(100)]	1xPhospho [S7(0);S11(100)]		1.63737e+06	23226080	27856876	2.20076e+06	32806032	59681232	FALSE	High	Unambiguous	8.57e-07	0	3.358	1	1	9	O00505	O00505 [50-67]	0	2116.86	18	0		High	2	1058.94	1	0	1	1	5.99	0.00634	101.514	0	3.72e-07	3.199	4.8	101.34
Q16584	NVFEVGPGDSPTFPR	NVFEVGPGDpSPTFPR	1xPhospho [S10(99.7)]	Q16584 1xPhospho [S524(99.7)]	1xPhospho [S10(99.7);T12(0.3)]		4759275	NA	2.54952e+06	2.70225e+06	1.15514e+06	2.54264e+06	FALSE	High	Unambiguous	4.47e-05	0	2.17	1	2	1	Q16584;Q16584-2	Q16584 [515-529]	0	1698.75	15	0		High	2	849.883	1	0	1	1	3.18	0.00271	109.611	0	1.347e-05	2.17	4.67	109.82
Q15717-2	NVALLSQLYHSPAR	NVALLSQLYHpSPAR	1xPhospho [S11(100)]	Q15717-2 1xPhospho [S229(100)]	1xPhospho [S6(0);S11(100)];Y9(0)		67769920	31455336	29591590	10796226	3035484	14427927	FALSE	High	Unambiguous	4.13e-06	0	2.887	1	2	9	Q15717;Q15717-2	Q15717-2 [219-232]	0	1648.82	14	0		High	2	824.916	1	0	1	1	2.1	0.00173	100.389	0	1.108e-06	2.887	5.8	100.85
Q8IU81	NVAEALGHSPKDPGGGGGPVR	NVAEALGHpSPKDPGGGGGPVR	1xPhospho [S9(100)]	Q8IU81 1xPhospho [S436(100)]	1xPhospho [S9(100)]		59094344	58017732	91938784	45373940	34665708	49864172	FALSE	High	Unambiguous	1.36e-06	0	3.219	1	1	13	Q8IU81	Q8IU81 [428-448]	1	2051.97	21	0		High	3	684.661	1	0	1	1	1.02	0.0007	55.6954	0	3.47e-07	3.219	6.96	55.9
Q8IU81	NVAEALGHSPK	NVAEALGHpSPK	1xPhospho [S9(100)]	Q8IU81 1xPhospho [S436(100)]	1xPhospho [S9(100)]		10600032	35362864	36726044	38565508	35750272	20946654	FALSE	High	Unambiguous	4.95e-05	0	2.139	1	1	4	Q8IU81	Q8IU81 [428-438]	0	1202.56	11	0		High	3	401.524	1	0	1	1	1.11	0.00045	41.9678	0	3.042e-05	1.933	4.14	42.88
Q9NYF8;Q9NYF8-4	NTPSQHSHSIQHSPER	NpTPSQHSHSIQHpSPER	2xPhospho [T2(100);S13(100)]	Q9NYF8-4 2xPhospho [T257(100);S268(100)];Q9NYF8 2xPhospho [T257(100);S268(100)]	2xPhospho [T2(100);S13(100)];S4(0);S7(0);S9(0)		46011360	97297296	93274096	66971028	50443092	144648368	FALSE	High	Unambiguous	1.93e-06	0	3.115	2	4	31	Q9NYF8;Q9NYF8-2;Q9NYF8-3;Q9NYF8-4	Q9NYF8 [256-271];Q9NYF8-4 [256-271]	0	2001.8	16	0	Shared	High	4	501.206	1	0	1	1	2.13	0.00107	22.6439	0	5e-07	3.115	6.69	23.16
Q9NYF8;Q9NYF8-4	NTPSQHSHSIQHSPER	NTPSQHSHSIQHpSPER	1xPhospho [S13(100)]	Q9NYF8-4 1xPhospho [S268(100)];Q9NYF8 1xPhospho [S268(100)]	1xPhospho [T2(0);S13(100)];S4(0);S7(0);S9(0)		255184832	2488498	13871655	243615664	160282160	10845768	FALSE	High	Unambiguous	9.26e-07	0	3.335	2	4	68	Q9NYF8;Q9NYF8-2;Q9NYF8-3;Q9NYF8-4	Q9NYF8 [256-271];Q9NYF8-4 [256-271]	0	1921.83	16	0	Shared	High	4	481.214	1	0	1	1	1.41	0.00068	18.4894	0	2.32e-07	3.335	7.16	19.05
Q9BXL7	NTLQPEEALSTSDPRVSPR	NTLQPEEALSTSDPRVpSPR	1xPhospho [S17(100)]	Q9BXL7 1xPhospho [S886(100)]	1xPhospho [T2(0);S10(0);S12(0);S17(100)];T11(0)		60678180	25625462	44026740	15006664	12192349	25031680	FALSE	High	Unambiguous	5.98e-06	0	2.776	1	1	5	Q9BXL7	Q9BXL7 [870-888]	1	2177.02	19	0		High	3	726.35	1	0	1	1	5.16	0.00374	82.4239	0	1.63e-06	2.776	5.53	82.92
O14617-5	NTETSKSPEKDVPMVEK	NTETSKpSPEKDVPMVEK	1xOxidation [M14];1xPhospho [S7(99.5)]	O14617-5 1xPhospho [S829(99.5)]	1xOxidation [M14];1xPhospho [T2(0);S5(0.5);S7(99.5)];T4(0)		27674508	47989248	93257952	31989776	71667400	120918488	FALSE	High	Unambiguous	3.08e-06	0	2.975	1	4	14	O14617;O14617-2;O14617-3;O14617-5	O14617-5 [823-839]	2	2014.9	17	0		High	3	672.308	1	0	1	1	2.74	0.00184	46.7698	0	8.15e-07	2.975	5.94	45.44
Q8NC44	QALDSEEEEEDVAAK	QALDpSEEEEEDVAAK	1xPhospho [S5(100)]	Q8NC44 1xPhospho [S385(100)]	1xPhospho [S5(100)]		NA	13713141	NA	NA	NA	26159158	FALSE	High	Unambiguous	7.32e-06	0	2.715	1	1	2	Q8NC44	Q8NC44 [381-395]	0	1742.7	15	0		High	2	871.86	1	0	1	1	6.98	0.00608	68.5501	0	2.017e-06	2.715	4.71	69.37
Q9BTC0	QEAIPDLEDSPPVSDSEEQQESAR	QEAIPDLEDpSPPVpSDSEEQQESAR	2xPhospho [S10(100);S14(100)]	Q9BTC0 2xPhospho [S805(100);S809(100)]	2xPhospho [S10(100);S14(100);S16(0);S22(0)]		NA	NA	NA	NA	1.04422e+06	4650914	FALSE	High	Unambiguous	3.6667e-05	0	2.23	1	2	1	Q9BTC0;Q9BTC0-1	Q9BTC0 [796-819]	0	2816.12	24	0		High	3	939.383	1	0	1	1	6.11	0.00574	109.343	0	1.095e-05	2.23	5.34	109.69
P13994	QDKPLSPAGSSQEAADTPDTR	QDKPLpSPAGSSQEAADTPDTR	1xPhospho [S6(100)]	P13994 1xPhospho [S362(100)]	1xPhospho [S6(100);S10(0);S11(0);T17(0);T20(0)]		2212534	20542426	18721586	10781701	13733044	24344468	FALSE	High	Unambiguous	4.28e-05	0	2.183	1	1	1	P13994	P13994 [357-377]	0	2250.99	21	0		High	3	751.003	1	0	1	1	2.78	0.00209	56.4892	0	1.287e-05	2.183	4.62	57.05
Q8IXQ4	QDDSPPRPIIGPALPPGFIK	QDDpSPPRPIIGPALPPGFIK	1xPhospho [S4(100)]	Q8IXQ4 1xPhospho [S105(100)]	1xPhospho [S4(100)]		84282040	18901834	19870380	37922992	20699966	56174176	FALSE	High	Unambiguous	1.68e-05	0	2.466	1	2	9	Q8IXQ4;Q8IXQ4-4	Q8IXQ4 [102-121]	0	2195.13	20	0		High	3	732.387	1	0	1	1	9.42	0.00689	112.132	0	5.239e-06	2.441	5.39	112.1
P27708	QASPQNLGTPGLLHPQTSPLLHSLVGQHILSVQQFTK	QApSPQNLGTPGLLHPQTSPLLHSLVGQHILSVQQFTK	1xPhospho [S3(100)]	P27708 1xPhospho [S1900(100)]	1xPhospho [S3(100);S18(0);S23(0);S31(0);T17(0);T36(0)];T9(0)		16778904	2.95465e+06	1.98574e+06	368954	NA	NA	FALSE	High	Unambiguous	1.32e-06	0	3.228	1	1	2	P27708	P27708 [1898-1934]	0	4052.11	37	0		High	5	811.232	1	0	1	1	4.12	0.00334	111.786	0	3.36e-07	3.228	7.94	112.16
P33241-3	QASIELPSMAVASTK	QApSIELPSMAVASTK	1xOxidation [M9];1xPhospho [S3(100)]	P33241-3 1xPhospho [S380(100)]	1xOxidation [M9];1xPhospho [S3(100);S13(0);S8(0);T14(0)]		1151416064	745049088	930425536	2940978944	3349571840	1915425408	FALSE	High	Unambiguous	7.11e-06	0	2.724	1	3	44	P33241;P33241-2;P33241-3	P33241-3 [378-392]	0	1628.76	15	0		High	3	543.596	1	0	1	1	8.65	0.0047	93.5175	0	8.782e-06	2.293	5.7	93.29
P33241-3	QASIELPSMAVASTK	QApSIELPSMAVASTK	1xPhospho [S3(100)]	P33241-3 1xPhospho [S380(100)]	1xPhospho [S3(100);S13(0);S8(0);T14(0)]		42160896	70522104	63577932	236912016	64215744	175245520	FALSE	High	Unambiguous	3.71e-06	0	2.919	1	3	12	P33241;P33241-2;P33241-3	P33241-3 [378-392]	0	1612.77	15	0		High	3	538.265	1	0	1	1	8.57	0.00461	107.351	0	2.393e-06	2.666	5.72	107.22
Q9NVM6	QAQAQESEEEEESR	QAQAQEpSEEEEESR	1xPhospho [S7(100)]	Q9NVM6 1xPhospho [S112(100)]	1xPhospho [S7(100);S13(0)]		NA	11930993	NA	NA	NA	40714132	FALSE	High	Unambiguous	4.85e-05	0	2.145	1	1	2	Q9NVM6	Q9NVM6 [106-119]	0	1729.65	14	0		High	2	865.335	1	0	1	1	4.15	0.00359	32.8835	0	1.471e-05	2.145	3.91	33.11
Q9H3P2	QAPFRSPTAPSVFSPTGNR	QAPFRpSPTAPSVFSPTGNR	1xPhospho [S6(100)]	Q9H3P2 1xPhospho [S225(100)]	1xPhospho [S6(100);S11(0);S14(0);T16(0)];T8(0)		2981250	NA	2.63385e+06	5.66798e+06	5390465	4573331	FALSE	High	Unambiguous	1.46e-05	0	2.507	1	1	2	Q9H3P2	Q9H3P2 [220-238]	1	2096.99	19	0		High	3	699.674	1	0	1	1	7.79	0.00544	91.7679	0	4.176e-06	2.507	5.08	92.01
P07910	QAVEMKNDKSEEEQSSSSVK	QAVEMKNDKpSEEEQSSSSVK	1xOxidation [M5];1xPhospho [S10(100)]	P07910 1xPhospho [S233(100)]	1xOxidation [M5];1xPhospho [S10(100);S15(0);S16(0);S17(0);S18(0)]		NA	2.34345e+06	1881074	416049	3096098	4.99319e+06	FALSE	High	Unambiguous	0.000207149	0	1.691	1	4	1	P07910;P07910-2;P07910-3;P07910-4	P07910 [224-243]	2	2336	20	0		High	3	779.341	1	0	1	1	5.36	0.00417	28.0671	0	6.872e-05	1.691	4.11	28.87
Q9UMZ2	QLSLEGSGLGVEDLK	QLpSLEGSGLGVEDLK	1xPhospho [S3(100)]	Q9UMZ2 1xPhospho [S752(100)]	1xPhospho [S3(100);S7(0)]		NA	1.10005e+06	306850	5.62987e+06	2.41572e+06	1.68203e+06	FALSE	High	Unambiguous	5.26e-06	0	2.814	1	8	2	Q9UMZ2;Q9UMZ2-3;Q9UMZ2-4;Q9UMZ2-5;Q9UMZ2-6;Q9UMZ2-7;Q9UMZ2-8;Q9UMZ2-9	Q9UMZ2 [750-764]	0	1624.78	15	0		High	2	812.901	1	0	1	1	6.64	0.00539	109.96	0	1.428e-06	2.814	4.42	110.47
O00116	RAASAATAAPTATPAAQESGTIPK	RAApSAATAAPTATPAAQESGTIPK	1xPhospho [S4(100)]	O00116 1xPhospho [S65(100)]	1xPhospho [S4(100);S19(0);T11(0);T13(0);T21(0)];T7(0)		8047156	NA	5309032	2962256	2173574	NA	FALSE	High	Unambiguous	1.72e-05	0	2.459	1	1	2	O00116	O00116 [62-85]	1	2319.13	24	0		High	3	773.716	1	0	1	1	0.23	0.00018	64.5975	0	4.924e-06	2.459	5.34	65.41
P06127	QWIGPTGMNQNMSFHR	QWIGPTGMNQNMpSFHR	1xPhospho [S13(100)];2xOxidation [M8;M12]	P06127 1xPhospho [S428(100)]	1xPhospho [T6(0);2xOxidation [M8;M12];S13(100)]		NA	NA	NA	38077152	NA	6398619	FALSE	High	Unambiguous	9.52e-05	0	1.938	1	1	2	P06127	P06127 [416-431]	0	2015.83	16	0		High	3	672.615	1	0	1	1	2.68	0.0018	72.4696	0	2.996e-05	1.938	5.9	72.75
Q96TA1	QVVSVVQDEEVGLPFEASPESPPPASPDGVTEIR	QVVSVVQDEEVGLPFEASPEpSPPPApSPDGVTEIR	2xPhospho [S21(100);S26(100)]	Q96TA1 2xPhospho [S641(100);S646(100)]	2xPhospho [S4(0);S18(0);S21(100);S26(100);T31(0)]		NA	901391	1.10957e+06	12411456	6.76619e+06	5743163	FALSE	High	Unambiguous	1.17e-06	0	3.266	1	2	5	Q96TA1;Q96TA1-2	Q96TA1 [621-654]	0	3721.69	34	0		High	3	1241.25	1	0	1	1	8.58	0.01064	129.173	0	1.016e-06	2.911	6.46	128.82
Q96TA1	QVVSVVQDEEVGLPFEASPESPPPASPDGVTEIR	QVVSVVQDEEVGLPFEASPESPPPApSPDGVTEIR	1xPhospho [S26(100)]	Q96TA1 1xPhospho [S646(100)]	1xPhospho [S4(0);S18(0);S21(0);S26(100);T31(0)]		NA	10288830	11066693	11569486	6.89469e+06	10269745	FALSE	High	Unambiguous	4.05e-06	0	2.893	1	2	2	Q96TA1;Q96TA1-2	Q96TA1 [621-654]	0	3641.73	34	0		High	3	1214.59	1	0	1	1	7.9	0.00959	119.314	0	1.082e-06	2.893	6.24	119.92
O75475	QVETEEAGVVTTATASVNLKVSPK	QVETEEAGVVTTATASVNLKVpSPK	1xPhospho [S22(100)]	O75475 1xPhospho [S177(100)]	1xPhospho [T4(0);S16(0);S22(100)];T11(0);T12(0);T14(0)		23101052	11922452	17702342	307127	7081951	12599914	FALSE	High	Unambiguous	1.07e-07	0	3.981	1	3	17	O75475;O75475-2;O75475-3	O75475 [156-179]	1	2538.27	24	0		High	3	846.767	1	0	1	1	6.79	0.00574	113.132	0	2.42e-08	3.981	7.34	134.14
Q92766-2	QVAGDAPVEQATAETASPVHR	QVAGDAPVEQATAETApSPVHR	1xPhospho [S17(100)]	Q92766-2 1xPhospho [S1375(100)]	1xPhospho [T12(0);S17(100)];T15(0)		11547471	16844502	22247906	19860460	17163628	5563438	FALSE	High	Unambiguous	1.61e-07	0	3.86	1	3	5	Q92766;Q92766-2;Q92766-4	Q92766-2 [1359-1379]	0	2214.02	21	0		High	3	738.681	1	0	1	1	3.88	0.00286	68.038	0	9.19e-08	3.599	7.53	67.93
O94804	QVAEQGGDLSPAANR	QVAEQGGDLpSPAANR	1xPhospho [S10(100)]	O94804 1xPhospho [S438(100)]	1xPhospho [S10(100)]		344639552	1277089152	1229351936	344140448	586787200	1270806144	FALSE	High	Unambiguous	5.94e-06	0	2.778	1	1	30	O94804	O94804 [429-443]	0	1592.71	15	0		High	3	531.575	1	0	1	1	3.11	0.00165	56.1257	0	2.043e-05	2.049	5.53	55.1
Q8IZD4	QTLPISGSQTGSSGVISPQELLK	QTLPISGSQTGSSGVIpSPQELLK	1xPhospho [S17(100)]	Q8IZD4 1xPhospho [S448(100)]	1xPhospho [T2(0);S12(0);S13(0);S17(100)];S6(0);S8(0);T10(0)		NA	1.57361e+06	585435	1.44807e+06	912000	1.6279e+06	FALSE	High	Unambiguous	3.28e-06	0	2.956	1	2	3	Q8IZD4;Q8IZD4-2	Q8IZD4 [432-454]	0	2407.21	23	0		High	3	803.081	1	0	1	1	6.76	0.00542	114.573	0	8.7e-07	2.956	5.92	114.7
Q9P287-2	QTDVSEDSNDDMDEDEVFGFISLLNLTER	QpTDVSEDSNDDMDEDEVFGFISLLNLTER	1xOxidation [M12];1xPhospho [T2(100)]	Q9P287-2 1xPhospho [T109(100)]	1xOxidation [M12];1xPhospho [T2(100);S22(0);S5(0);S8(0);T27(0)]		NA	NA	NA	NA	NA	NA	FALSE	High	Unambiguous	9.02e-05	0	1.955	1	4	1	Q9P287;Q9P287-2;Q9P287-3;Q9P287-4	Q9P287-2 [108-136]	0	3429.42	29	0	No Quan Values	High	3	1143.82	1	0	1	1	8.67	0.00991	135.711	0	2.825e-05	1.955	3.42	NA
Q3YEC7-2	RADDFPVRDDPSDVTDEDEGPAEPPPPPK	RADDFPVRDDPSDVpTDEDEGPAEPPPPPK	1xPhospho [T15(100)]	Q3YEC7-2 1xPhospho [T600(100)]	1xPhospho [S12(0);T15(100)]		NA	3.51404e+06	2.0815e+06	1988753	1.17098e+06	3.30439e+06	FALSE	High	Unambiguous	6.32e-06	0	2.759	1	2	1	Q3YEC7;Q3YEC7-2	Q3YEC7-2 [586-614]	2	3240.4	29	0		High	4	810.862	1	0	1	1	7.47	0.00605	85.9053	0	1.733e-06	2.759	4.95	85.46
Q3YEC7-2	RADDFPVRDDPSDVTDEDEGPAEPPPPPK	RADDFPVRDDPpSDVpTDEDEGPAEPPPPPK	2xPhospho [S12(100);T15(100)]	Q3YEC7-2 2xPhospho [S597(100);T600(100)]	2xPhospho [S12(100);T15(100)]		22116436	79690888	82062992	24923044	59932884	104443880	FALSE	High	Unambiguous	5.94e-08	0	4.158	1	2	13	Q3YEC7;Q3YEC7-2	Q3YEC7-2 [586-614]	2	3320.37	29	0		High	4	830.855	1	0	1	1	9.27	0.0077	93.7319	0	1.3e-08	4.158	8.41	92.84
Q96C19	RADLNQGIGEPQSPSRR	RADLNQGIGEPQpSPSRR	1xPhospho [S13(100)]	Q96C19 1xPhospho [S74(100)]	1xPhospho [S13(100);S15(0)]		118350240	56851256	104365448	11794011	20025536	40223968	FALSE	High	Unambiguous	7.12e-05	0	2.028	1	1	5	Q96C19	Q96C19 [62-78]	2	1960.93	17	0		High	3	654.317	1	0	1	1	0.83	0.00054	44.5848	0	2.196e-05	2.028	6.27	45.81
O95466-2	RDSELGPGVK	RDpSELGPGVK	1xPhospho [S3(100)]	O95466-2 1xPhospho [S624(100)]	1xPhospho [S3(100)]		49977724	486537568	172332176	2.43261e+06	64250072	378061152	FALSE	High	Unambiguous	0.000100603	0	1.921	1	3	11	O95466;O95466-2;O95466-3	O95466-2 [622-631]	1	1137.53	10	0		High	2	569.27	1	0	1	1	2.12	0.00121	38.2474	0	4.771e-05	1.801	4.51	38.17
Q96KR1	RDSDGVDGFEAEGK	RDpSDGVDGFEAEGK	1xPhospho [S3(100)]	Q96KR1 1xPhospho [S1054(100)]	1xPhospho [S3(100)]		NA	82959472	3159248	NA	NA	79777384	FALSE	High	Unambiguous	1.97e-05	0	2.417	1	1	4	Q96KR1	Q96KR1 [1052-1065]	1	1561.62	14	0		High	2	781.314	1	0	1	1	3.13	0.00244	57.5919	0	5.711e-06	2.417	5.14	58.62
Q96EB6	RDGPGLERSPGEPGGAAPER	RDGPGLERpSPGEPGGAAPER	1xPhospho [S9(100)]	Q96EB6 1xPhospho [S47(100)]	1xPhospho [S9(100)]		35964384	35632380	58137144	NA	NA	15067605	FALSE	High	Unambiguous	3.64e-05	0	2.232	1	2	5	Q96EB6;Q96EB6-2	Q96EB6 [39-58]	2	2084.95	20	0		High	3	695.657	1	0	1	1	2.8	0.00195	46.1631	0	2.823e-05	1.955	5.34	47.39
Q96GS4	RATISSPLELEGTVSR	RApTISSPLELEGTVSR	1xPhospho [T3(100)]	Q96GS4 1xPhospho [T196(100)]	1xPhospho [T3(100);S15(0)];S5(0);S6(0);T13(0)		11207314	5985820	8007211	11721501	4.19433e+06	2.67542e+06	FALSE	High	Unambiguous	2.0884e-05	0	2.4	1	1	5	Q96GS4	Q96GS4 [194-209]	1	1795.89	16	0		High	3	599.308	1	0	1	1	8.34	0.00499	95.9229	0	7.224e-06	2.349	5.34	95.47
Q9BZ23	RASSASVPAVGASAEGTR	RApSSASVPAVGASAEGTR	1xPhospho [S3(99.5)]	Q9BZ23 1xPhospho [S168(99.5)]	1xPhospho [S3(99.5);S13(0);S4(0.5);S6(0);T17(0)]		72815536	39524864	64112768	79244088	57987880	51114124	FALSE	High	Unambiguous	2.15e-06	0	3.083	1	3	4	Q9BZ23;Q9BZ23-3;Q9BZ23-4	Q9BZ23 [166-183]	1	1753.82	18	0		High	3	585.28	1	0	1	1	0.79	0.00046	52.7547	0	5.58e-07	3.083	6.05	53.21
Q6PJG2	RASQEANLLTLAQK	RApSQEANLLTLAQK	1xPhospho [S3(100)]	Q6PJG2 1xPhospho [S461(100)]	1xPhospho [S3(100);T10(0)]		63135880	71803968	48657352	63793780	51846332	45401724	FALSE	High	Unambiguous	3.64e-07	0	3.615	1	1	16	Q6PJG2	Q6PJG2 [459-472]	1	1622.83	14	0		High	3	541.617	1	0	1	1	7.25	0.00392	85.738	0	4.415e-06	2.491	6.44	85.97
Q9UH62	RASPNSDDTVLSPQELQK	RApSPNSDDTVLSPQELQK	1xPhospho [S3(100)]	Q9UH62 1xPhospho [S110(100)]	1xPhospho [S3(100);S12(0)];S6(0);T9(0)		9731584	1.93873e+06	3822752	11324926	5.28613e+06	2.38132e+06	FALSE	High	Unambiguous	2.6e-05	0	2.334	1	1	1	Q9UH62	Q9UH62 [108-125]	1	2064.96	18	0		High	3	688.997	1	0	1	1	8.45	0.00582	75.6556	0	7.626e-06	2.334	5.18	75.88
Q8N1F8	RASISEPSDTDPEPR	RApSISEPSDTDPEPR	1xPhospho [S3(100)]	Q8N1F8 1xPhospho [S398(100)]	1xPhospho [S3(100);S5(0);S8(0);T10(0)]		NA	15933243	22010008	NA	2.60266e+06	10259974	FALSE	High	Unambiguous	1.64e-05	0	2.473	1	2	2	Q8N1F8;Q8N1F8-2	Q8N1F8 [396-410]	1	1736.75	15	0		High	3	579.589	1	0	1	1	2.98	0.00173	52.5085	0	4.689e-06	2.473	4.5	52.52
Q8WZ73	RASLSDLTDLEDIEGLTVR	RApSLSDLTDLEDIEGLTVR	1xPhospho [S3(100)]	Q8WZ73 1xPhospho [S240(100)]	1xPhospho [S3(100);S5(0);T17(0)];T8(0)		60815544	83086224	34828108	40904988	24257756	19468620	FALSE	High	Unambiguous	1.35e-07	0	3.913	1	3	8	Q8WZ73;Q8WZ73-2;Q8WZ73-3	Q8WZ73 [238-256]	1	2183.06	19	0		High	3	728.364	1	0	1	1	8.32	0.00606	116.747	0	8.5e-08	3.622	6.89	117.07
Q9UKV3-5	RASHTLLPSHR	RApSHTLLPSHR	1xPhospho [S3(100)]	Q9UKV3-5 1xPhospho [S561(100)]	1xPhospho [S3(100);S9(0)];T5(0)		26441532	2.61694e+06	4.95142e+06	30250940	9373589	1.70586e+06	FALSE	High	Unambiguous	5.81e-05	0	2.09	1	2	7	Q9UKV3;Q9UKV3-5	Q9UKV3-5 [559-569]	1	1354.67	11	0		High	3	452.231	1	0	1	1	2.88	0.0013	26.3499	0	1.778e-05	2.09	4.97	26.53
P16949-2	RASGQAFELILSPR	RApSGQAFELILSPR	1xPhospho [S3(100)]	P16949-2 1xPhospho [S16(100)]	1xPhospho [S3(100);S12(0)]		368116800	102939728	166766016	286026176	161701744	83845496	FALSE	High	Unambiguous	2.8e-07	0	3.693	1	2	24	P16949;P16949-2	P16949-2 [14-27]	1	1624.82	14	0		High	2	812.921	1	0	1	1	8.07	0.00655	104.666	0	6.62e-08	3.693	6.47	104.76
Q9BZQ8	RASAILPGVLGSETLSNEVFQESEEEKQPEVPSSLAK	RApSAILPGVLGSETLSNEVFQESEEEKQPEVPSSLAK	1xPhospho [S3(100)]	Q9BZQ8 1xPhospho [S602(100)]	1xPhospho [S3(100);S12(0);S16(0);S23(0);S33(0);S34(0)];T14(0)		8.34544e+06	8664968	8123166	6.52501e+06	570599	859001	FALSE	High	Unambiguous	4.71e-10	0	5.607	1	1	1	Q9BZQ8	Q9BZQ8 [600-636]	2	4035.98	37	0		High	3	1346.01	1	0	1	1	7.74	0.01042	112.302	0	8.25e-11	5.607	8.58	112.71
Q9BZQ8	RASAILPGVLGSETLSNEVFQESEEEK	RApSAILPGVLGSETLSNEVFQESEEEK	1xPhospho [S3(100)]	Q9BZQ8 1xPhospho [S602(100)]	1xPhospho [S3(100);S12(0);S16(0);S23(0)];T14(0)		NA	6843921	2.91024e+06	5.2949e+06	NA	NA	FALSE	High	Unambiguous	1.82e-09	0	5.202	1	1	1	Q9BZQ8	Q9BZQ8 [600-626]	1	2999.42	27	0		High	3	1000.49	1	0	1	1	6.7	0.0067	115.15	0	3.4e-10	5.202	7.58	115.33
Q4KMP7	RASAGPAPGPVVTAEGLHPSLPSPTGNSTPLGSSK	RApSAGPAPGPVVTAEGLHPSLPSPTGNSTPLGSSK	1xPhospho [S3(100)]	Q4KMP7 1xPhospho [S687(100)]	1xPhospho [S3(100);S20(0);S23(0);S28(0);S33(0);S34(0)];T13(0);T25(0);T29(0)		26821428	24700950	27692004	28263004	22481448	30695062	FALSE	High	Unambiguous	1.75e-12	0	7.284	1	2	6	Q4KMP7;Q4KMP7-2	Q4KMP7 [685-719]	1	3374.67	35	0		High	4	844.432	1	0	1	1	9.17	0.00774	101.201	0	2.36e-13	7.284	11.01	101.5
P21333	RAPSVANVGSHCDLSLK	RAPpSVANVGSHCDLSLK	1xCarbamidomethyl [C12];1xPhospho [S4(100)]	P21333 1xPhospho [S2152(100)]	1xCarbamidomethyl [C12];1xPhospho [S4(100);S10(0);S15(0)]		183178976	177223840	187048496	106473648	126247384	50094080	FALSE	High	Unambiguous	1.29e-08	0	4.616	1	2	15	P21333;P21333-2	P21333 [2149-2165]	1	1890.89	17	0		High	3	630.969	1	0	1	1	2.5	0.00157	66.0124	0	2.63e-09	4.616	8.27	65.79
P51858-3	RAGDLLEDSPKRPK	RAGDLLEDpSPKRPK	1xPhospho [S9(100)]	P51858-3 1xPhospho [S181(100)]	1xPhospho [S9(100)]		3156385280	1791054592	2391164160	602572160	427240576	810143488	FALSE	High	Unambiguous	0.000185542	0	1.727	1	3	41	P51858;P51858-2;P51858-3	P51858-3 [173-186]	2	1661.84	14	0		High	3	554.619	1	0	1	1	2.83	0.00157	38.4051	4.625e-05	0.0001193	1.518	5.03	38.34
Q9UHD8	RAEVLGHKTPEPAPR	RAEVLGHKpTPEPAPR	1xPhospho [T9(100)]	Q9UHD8 1xPhospho [T142(100)]	1xPhospho [T9(100)]		42819404	48278796	49268732	15870862	7.61803e+06	9507769	FALSE	High	Unambiguous	0.00010831	0	1.898	1	4	5	Q9UHD8;Q9UHD8-2;Q9UHD8-5;Q9UHD8-7	Q9UHD8 [134-148]	2	1737.88	15	0		High	4	435.225	1	0	1	1	-1.37	-0.00059	33.5926	0	3.431e-05	1.898	6.03	33.84
Q12802-2	RAETFGGFDSHQMNASK	RAEpTFGGFDSHQMNASK	1xOxidation [M13];1xPhospho [T4(100)]	Q12802-2 1xPhospho [T2471(100)]	1xOxidation [M13];1xPhospho [T4(100);S10(0);S16(0)]		12040613	14711144	8834209	7517856	NA	5687644	FALSE	High	Unambiguous	2.87e-05	0	2.304	1	3	2	Q12802;Q12802-2;Q12802-4	Q12802-2 [2468-2484]	1	1978.81	17	0		High	3	660.277	1	0	1	1	3.3	0.00218	48.1632	0	8.46e-06	2.304	5.25	49.18
P16949-2	RASGQAFELILSPR	RApSGQAFELILpSPR	2xPhospho [S3(100);S12(100)]	P16949-2 2xPhospho [S16(100);S25(100)]	2xPhospho [S3(100);S12(100)]		215326256	90392224	64275648	169357872	83799488	183527456	FALSE	High	Unambiguous	1.28e-05	0	2.547	1	2	19	P16949;P16949-2	P16949-2 [14-27]	1	1704.79	14	0		High	3	568.938	1	0	1	1	7.92	0.0045	111.901	0	3.624e-06	2.547	6.07	111.89
Q9UMZ2	QLSLEGSGLGVEDLKDNTPSGK	QLpSLEGSGLGVEDLKDNTPSGK	1xPhospho [S3(100)]	Q9UMZ2 1xPhospho [S752(100)]	1xPhospho [S3(100);S20(0)];S7(0);T18(0)		4.89217e+06	4000136	4.46083e+06	6.84802e+06	7321524	7.50945e+06	FALSE	High	Unambiguous	7.6e-08	0	4.084	1	8	5	Q9UMZ2;Q9UMZ2-3;Q9UMZ2-4;Q9UMZ2-5;Q9UMZ2-6;Q9UMZ2-7;Q9UMZ2-8;Q9UMZ2-9	Q9UMZ2 [750-771]	1	2324.1	22	0		High	3	775.377	1	0	1	1	5.8	0.00449	102.957	0	1.77e-08	4.07	6.26	102.75
Q86YS7-3	QSSSSDTDLSLTPK	QSpSSSDTDLSLTPK	1xPhospho [S3(99.4)]	Q86YS7-3 1xPhospho [S305(99.4)]	1xPhospho [S2(0);S10(0);S3(99.4);S4(0.6);S5(0);T12(0)];T7(0)		8.38277e+06	9766595	9740060	7.21332e+06	12550898	16245145	FALSE	High	Unambiguous	0.000107963	0	1.899	1	2	1	Q86YS7;Q86YS7-3	Q86YS7-3 [303-316]	0	1545.67	14	0		High	2	773.342	1	0	1	1	6.18	0.00477	77.6027	0	3.416e-05	1.899	3.53	78.29
Q7Z460;Q7Z460-3	QSSGSATNVASTPDNR	QSSGpSATNVASTPDNR	1xPhospho [S5(99.4)]	Q7Z460 1xPhospho [S649(99.4)];Q7Z460-3 1xPhospho [S649(99.4)]	1xPhospho [S2(0);S11(0);S3(0.6);S5(99.4);T12(0)];T7(0)		NA	NA	NA	2.52065e+06	4.48775e+06	11981690	FALSE	High	Unambiguous	0.000132804	0	1.834	2	5	2	Q7Z460;Q7Z460-2;Q7Z460-3;Q7Z460-4;Q7Z460-5	Q7Z460 [645-660];Q7Z460-3 [645-660]	0	1671.7	16	0	Shared	High	2	836.354	1	0	1	1	2.6	0.00217	42.8727	0	4.269e-05	1.834	3.32	43.5
Q9H307	QQDSQPEEVMDVLEMVENVK	QQDpSQPEEVMDVLEMVENVK	1xPhospho [S4(100)];2xOxidation [M10;M15]	Q9H307 1xPhospho [S381(100)]	1xPhospho [S4(100)];2xOxidation [M10;M15]		NA	4.20821e+06	NA	6.46201e+06	1.26757e+06	2533600	FALSE	High	Unambiguous	2.29e-05	0	2.372	1	2	1	Q9H307;Q9H307-2	Q9H307 [378-397]	0	2459.04	20	0		High	3	820.354	1	0	1	1	5.22	0.00428	117.796	0	6.683e-06	2.372	5.07	118.24
Q9H307	QQDSQPEEVMDVLEMVENVK	QQDpSQPEEVMDVLEMVENVK	1xOxidation [M15];1xPhospho [S4(100)]	Q9H307 1xPhospho [S381(100)]	1xOxidation [M15];1xPhospho [S4(100)]		NA	NA	NA	NA	NA	NA	FALSE	High	Unambiguous	0.00015065	0	1.794	1	2	1	Q9H307;Q9H307-2	Q9H307 [378-397]	0	2443.04	20	0	No Quan Values	High	3	815.026	1	0	1	1	9.56	0.00779	124.535	0	4.872e-05	1.794	3.98	NA
Q13951-2	QQDPSPGSNLGGGDDLK	QQDPpSPGSNLGGGDDLK	1xPhospho [S5(100)]	Q13951-2 1xPhospho [S173(100)]	1xPhospho [S5(100);S8(0)]		NA	11339039	11115728	NA	11715710	16286371	FALSE	High	Unambiguous	1.3158e-05	0	2.539	1	1	6	Q13951-2	Q13951-2 [169-185]	0	1764.74	17	0		High	2	882.882	1	0	1	1	7.45	0.00657	69.4851	0	6e-06	2.403	4.07	70.23
Q01826-2	QPTVASPAESDEENRQK	QPTVASPAEpSDEENRQK	1xPhospho [S10(100)]	Q01826-2 1xPhospho [S669(100)]	1xPhospho [T3(0);S10(100)];S6(0)		NA	3.98261e+06	15803892	NA	5628824	37594000	FALSE	High	Unambiguous	0.000264672	0	1.609	1	2	1	Q01826;Q01826-2	Q01826-2 [660-676]	1	1965.85	17	0		High	3	655.955	1	0	1	1	-2.64	-0.00173	42.0104	0	8.965e-05	1.609	4.75	42.68
B5ME19	QPLLLSEDEEDTKR	QPLLLpSEDEEDTKR	1xPhospho [S6(100)]	B5ME19 1xPhospho [S39(100)]	1xPhospho [S6(100);T12(0)]		1253811072	2675735552	2536009216	747285888	2714064896	3699713280	FALSE	High	Unambiguous	1.15e-05	0	2.58	1	3	41	B5ME19;Q99613;Q99613-2	B5ME19 [34-47]	1	1752.81	14	0		High	3	584.945	1	0	1	1	8.01	0.00468	75.3379	0	3.233e-06	2.58	5.49	74.76
B5ME19	QPLLLSEDEEDTK	QPLLLpSEDEEDTK	1xPhospho [S6(100)]	B5ME19 1xPhospho [S39(100)]	1xPhospho [S6(100);T12(0)]		2.55782e+06	26598660	25006216	NA	39861324	73906872	FALSE	High	Unambiguous	6.64e-05	0	2.049	1	3	3	B5ME19;Q99613;Q99613-2	B5ME19 [34-46]	0	1596.7	13	0		High	2	798.862	1	0	1	1	8.02	0.0064	91.4458	0	2.043e-05	2.049	3.89	92.03
Q96A73	QPASAQSTPSTTPHSSPK	QPASAQSTPSTTPHSpSPK	1xPhospho [S16(99.3)]	Q96A73 1xPhospho [S183(99.3)]	1xPhospho [S4(0);S10(0);S15(0.8);S16(99.3)];S7(0);T11(0);T12(0);T8(0)		10190043	NA	NA	17915652	14714954	16602540	FALSE	High	Unambiguous	4.34e-05	0	2.179	1	2	2	Q96A73;Q96A73-2	Q96A73 [168-185]	0	1888.84	18	0		High	3	630.29	1	0	1	1	5.91	0.00372	32.4588	0	1.303e-05	2.179	4.22	32.92
Q9UPN4	QPAQELSPTPGGTAHQALK	QPAQELpSPTPGGTAHQALK	1xPhospho [S7(100)]	Q9UPN4 1xPhospho [S381(100)]	1xPhospho [S7(100);T13(0)];T9(0)		22261460	23145956	29641750	25765352	17613734	16906316	FALSE	High	Unambiguous	3.14e-06	0	2.969	1	3	4	Q9UPN4;Q9UPN4-2;Q9UPN4-3	Q9UPN4 [375-393]	0	2010.96	19	0		High	3	670.995	1	0	1	1	3.52	0.00236	60.9186	0	1.454e-06	2.809	5.33	61.21
Q8NDX1	QNTASPGSPVNSHLPGSPK	QNTASPGSPVNSHLPGpSPK	1xPhospho [S17(100)]	Q8NDX1 1xPhospho [S143(100)]	1xPhospho [T3(0);S12(0);S17(100)];S5(0);S8(0)		65952992	85421728	102838216	112053008	67360080	77583288	FALSE	High	Unambiguous	6.69e-06	0	2.742	1	2	13	Q8NDX1;Q8NDX1-2	Q8NDX1 [127-145]	0	1954.9	19	0		High	3	652.306	1	0	1	1	1.05	0.00069	59.2447	0	1.834e-06	2.742	6.69	59.46
Q9UKE5	QNSDPTSENPPLPTR	QNpSDPTSENPPLPTR	1xPhospho [S3(100)]	Q9UKE5 1xPhospho [S640(100)]	1xPhospho [S3(100);S7(0);T14(0)];T6(0)		NA	4367254	5594256	NA	5.20942e+06	4.70567e+06	FALSE	High	Unambiguous	3.22e-06	0	2.961	1	8	3	Q9UKE5;Q9UKE5-2;Q9UKE5-3;Q9UKE5-4;Q9UKE5-5;Q9UKE5-6;Q9UKE5-7;Q9UKE5-8	Q9UKE5 [638-652]	0	1732.75	15	0		High	2	866.887	1	0	1	1	7.28	0.00631	73.0147	0	8.55e-07	2.961	4.43	73.66
B5ME19	QNPEQSADEDAEK	QNPEQpSADEDAEK	1xPhospho [S6(100)]	B5ME19 1xPhospho [S166(100)]	1xPhospho [S6(100)]		NA	NA	NA	NA	NA	NA	FALSE	High	Unambiguous	0.000183836	0	1.73	1	3	1	B5ME19;Q99613;Q99613-2	B5ME19 [161-173]	0	1540.58	13	0	No Quan Values	High	2	770.795	1	0	1	1	1.49	0.00115	36.4875	0	6.05e-05	1.73	3.74	NA
Q96I25	QIVDTPPHVAAGLK	QIVDpTPPHVAAGLK	1xPhospho [T5(100)]	Q96I25 1xPhospho [T71(100)]	1xPhospho [T5(100)]		7336720	6006242	9709819	23604536	13430450	2410896	FALSE	High	Unambiguous	2.12e-05	0	2.395	1	1	6	Q96I25	Q96I25 [67-80]	0	1525.78	14	0		High	3	509.268	1	0	1	1	7.23	0.00368	78.7925	0	6.16e-06	2.395	4.8	78.84
Q9UJU6-3	QLTQPETHFGR	QLpTQPETHFGR	1xPhospho [T3(100)]	Q9UJU6-3 1xPhospho [T300(100)]	1xPhospho [T3(100);T7(0)]		51096496	52831024	72155968	297397152	221800240	254989376	FALSE	High	Unambiguous	0.000158886	0	1.777	1	6	6	Q9UJU6;Q9UJU6-2;Q9UJU6-3;Q9UJU6-4;Q9UJU6-5;Q9UJU6-6	Q9UJU6-3 [298-308]	0	1393.63	11	0		High	3	465.216	1	0	1	1	4.36	0.00203	58.6351	0	5.168e-05	1.777	4.09	59.6
Q92733	QITQEEDDSDEEVAPENFFSLPEK	QITQEEDDpSDEEVAPENFFSLPEK	1xPhospho [S9(100)]	Q92733 1xPhospho [S267(100)]	1xPhospho [T3(0);S20(0)];S9(100)		1.83961e+06	9399033	11124352	12090952	19482644	30646104	FALSE	High	Unambiguous	1.75e-06	0	3.145	1	1	10	Q92733	Q92733 [259-282]	0	2876.2	24	0		High	3	959.408	1	0	1	1	2.14	0.00205	118.148	0	1.206e-06	2.862	6	118.78
P20290	QLTEMLPSILNQLGADSLTSLR	QLTEMLPSILNQLGADpSLTSLR	1xOxidation [M5];1xPhospho [S17(100)]	P20290 1xPhospho [S158(100)]	1xOxidation [M5];1xPhospho [T3(0);S17(100);S20(0)];S8(0);T19(0)		697424	NA	NA	759042	1.79494e+06	645022	FALSE	High	Unambiguous	3.29e-05	0	2.263	1	2	1	P20290;P20290-2	P20290 [142-163]	0	2496.24	22	0		High	3	832.757	1	0	1	1	5.7	0.00475	125.84	0	9.757e-06	2.263	5.36	126.27
Q01433	QISQDVKLEPDILLR	QIpSQDVKLEPDILLR	1xPhospho [S3(100)]	Q01433 1xPhospho [S168(100)]	1xPhospho [S3(100)]		1.13116e+06	NA	NA	1.4928e+06	1.37978e+06	11206703	FALSE	High	Unambiguous	6.78e-05	0	2.043	1	5	1	Q01433;Q01433-2;Q01433-3;Q01433-4;Q01433-5	Q01433 [166-180]	1	1846.97	15	0		High	3	616.333	1	0	1	1	9.54	0.00587	109.146	0	2.09e-05	2.043	4.32	109.58
Q6NYC8	QQEEEAVELQPPPPAPLSPPPPAPTAPQPPGDPLMSR	QQEEEAVELQPPPPAPLpSPPPPAPTAPQPPGDPLMSR	1xOxidation [M35];1xPhospho [S18(100)]	Q6NYC8 1xPhospho [S432(100)]	1xOxidation [M35];1xPhospho [S18(100);S36(0)];T25(0)		NA	5.08539e+06	11497484	17588284	11128948	16640318	FALSE	High	Unambiguous	1.4299e-05	0	2.514	1	2	5	Q6NYC8;Q6NYC8-3	Q6NYC8 [415-451]	0	3958.89	37	0		High	3	1320.31	1	0	1	1	7.13	0.00941	114.222	0	4.066e-06	2.514	5.57	114.31
P10398	QQFYHSVQDLSGGSR	QQFYHpSVQDLSGGSR	1xPhospho [S6(100)]	P10398 1xPhospho [S157(100)]	1xPhospho [Y4(0);S11(0);S14(0)];S6(100)		13381574	8555928	9398794	19282138	4669986	4.62821e+06	FALSE	High	Unambiguous	0.000283013	0	1.586	1	2	5	P10398;P10398-2	P10398 [152-166]	0	1788.77	15	0		High	3	596.932	1	0	1	1	5.74	0.00342	72.3722	0	9.637e-05	1.586	3.94	72.73
P33241-3	QQHEGAQGALDSGEPPQCRSPEGEQEDRPGLHAYEK	QQHEGAQGALDSGEPPQCRpSPEGEQEDRPGLHAYEK	1xCarbamidomethyl [C18];1xPhospho [S20(100)]	P33241-3 1xPhospho [S239(100)]	1xCarbamidomethyl [C18];1xPhospho [S12(0);S20(100);Y34(0)]		NA	4789589	NA	49713116	14387810	5408064	FALSE	High	Unambiguous	1.15e-06	0	3.271	1	3	2	P33241;P33241-2;P33241-3	P33241-3 [220-255]	1	4067.76	36	0		High	5	814.36	1	0	1	1	3.3	0.00269	59.6435	0	2.89e-07	3.271	8.38	60.01
Q9C0B5	QSPPLPGREEEPGLGDSGIQSTPGSGHAPR	QpSPPLPGREEEPGLGDSGIQSTPGSGHAPR	1xPhospho [S2(100)]	Q9C0B5 1xPhospho [S554(100)]	1xPhospho [S2(100);S17(0);S21(0);S25(0)];T22(0)		NA	NA	813521	3.17075e+06	770246	NA	FALSE	High	Unambiguous	1.24e-05	0	2.558	1	2	2	Q9C0B5;Q9C0B5-2	Q9C0B5 [553-582]	1	3090.43	30	0		High	3	1030.82	1	0	1	1	9.14	0.00942	78.935	0	3.49e-06	2.558	3.89	79.21
O43159	QSPGSTSPKPPHTLSR	QSPGSTpSPKPPHTLSR	1xPhospho [S7(98.2)]	O43159 1xPhospho [S176(98.2)]	1xPhospho [S2(0);S15(0)];S5(0.9);S7(98.2);T13(0);T6(0.9)		10530155	NA	14518464	9230692	12801411	16923640	FALSE	High	Unambiguous	0.000237939	0	1.645	1	1	4	O43159	O43159 [170-185]	0	1756.84	16	0		High	4	439.966	1	0	1	1	2.71	0.00119	38.6525	0	7.989e-05	1.645	3.25	39.49
Q14160-3	QSPASPPPLGGGAPVR	QSPApSPPPLGGGAPVR	1xPhospho [S5(100)]	Q14160-3 1xPhospho [S1448(100)]	1xPhospho [S2(0);S5(100)]		38042784	20280954	25555050	52147524	39247164	25913530	FALSE	High	Unambiguous	6.93e-05	0	2.036	1	3	9	Q14160;Q14160-2;Q14160-3	Q14160-3 [1444-1459]	0	1567.76	16	0		High	3	523.264	1	0	1	1	8.58	0.00448	82.2595	0	2.136e-05	2.036	4.45	82.83
O75475	QSNASSDVEVEEKETSVSK	QSNASpSDVEVEEKETSVSK	1xPhospho [S6(99.4)]	O75475 1xPhospho [S106(99.4)]	1xPhospho [S2(0);S16(0);S18(0)];S5(0.7);S6(99.4);T15(0)		NA	9489151	19338982	NA	NA	41322692	FALSE	High	Unambiguous	4.27e-06	0	2.877	1	3	1	O75475;O75475-2;O75475-3	O75475 [101-119]	1	2132.92	19	0		High	3	711.646	1	0	1	1	0.07	5e-05	54.7402	0	1.145e-06	2.877	4.68	55.56
O75475	QSNASSDVEVEEK	QSNASpSDVEVEEK	1xPhospho [S6(99.6)]	O75475 1xPhospho [S106(99.6)]	1xPhospho [S2(0);S5(0.4);S6(99.6)]		NA	114502048	NA	NA	NA	295135424	FALSE	High	Unambiguous	7.96e-06	0	2.69	1	3	3	O75475;O75475-2;O75475-3	O75475 [101-113]	0	1501.61	13	0		High	2	751.309	1	0	1	1	3.09	0.00232	45.4221	0	4.259e-06	2.501	4.73	46.57
Q9Y6D5	QSLSSADNLESDAQGHQVAAR	QpSLSSADNLESDAQGHQVAAR	1xPhospho [S2(99.2)]	Q9Y6D5 1xPhospho [S346(99.2)]	1xPhospho [S2(99.2);S11(0)];S4(0.8);S5(0)		NA	NA	NA	NA	NA	NA	FALSE	High	Unambiguous	1.0563e-05	0	2.605	1	1	2	Q9Y6D5	Q9Y6D5 [345-365]	0	2263.99	21	0	No Quan Values	High	3	755.341	1	0	1	1	6.67	0.00503	72.6825	0	2.964e-06	2.605	3.97	70.94
Q86YZ3	QSLGHGQHGSGSGQSPSPSR	QSLGHGQHGSGSGQSPpSPSR	1xPhospho [S17(100)]	Q86YZ3 1xPhospho [S1008(100)];1xPhospho [S2469(100)];1xPhospho [S4400(100)];1xPhospho [S6801(100)]	1xPhospho [S2(0);S10(0);S12(0);S15(0);S17(100);S19(0)]		13297842	7970514	21622528	19264992	25896600	22795794	FALSE	High	Unambiguous	5.37e-06	0	2.808	1	1	16	Q86YZ3	[1462-1481];[1932-1951];[2402-2421];Q86YZ3 [992-1011]	0	2027.87	20	0		High	3	676.629	1	0	1	1	2.18	0.00148	21.4656	0	2.807e-06	2.62	6.61	22.45
P60174	QSLGELIGTLNAAK	QpSLGELIGTLNAAK	1xPhospho [S2(100)]	P60174 1xPhospho [S58(100)]	1xPhospho [S2(100);T9(0)]		11753326	4.79963e+06	2.59993e+06	12331743	8540086	1.85398e+06	FALSE	High	Unambiguous	1.28e-05	0	2.548	1	2	7	P60174;P60174-1	P60174 [57-70]	0	1494.76	14	0		High	2	747.888	1	0	1	1	8.6	0.00643	116.372	0	3.611e-06	2.548	4.65	116.59
O60841	QSFDDNDSEELEDKDSK	QSFDDNDpSEELEDKDSK	1xPhospho [S8(100)]	O60841 1xPhospho [S113(100)]	1xPhospho [S2(0);S16(0)];S8(100)		NA	75840128	13475328	NA	NA	248866848	FALSE	High	Unambiguous	1.25e-05	0	2.554	1	1	5	O60841	O60841 [106-122]	1	2080.79	17	0		High	3	694.268	1	0	1	1	0.82	0.00057	58.8604	0	3.542e-06	2.554	5.56	58.95
Q8WYJ6	QSATEIPLPMLPLADTEK	QpSATEIPLPMLPLADTEK	1xPhospho [S2(99.6)]	Q8WYJ6 1xPhospho [S315(99.6)]	1xPhospho [S2(99.6);T16(0)];T4(0.4)		6379886	10944672	12084937	3.66112e+06	NA	1.41062e+06	FALSE	High	Unambiguous	2.74e-06	0	3.01	1	1	5	Q8WYJ6	Q8WYJ6 [314-331]	0	2033.99	18	0		High	2	1017.5	1	0	1	1	4.45	0.00452	124.002	0	7.2e-07	3.01	5.05	124.51
O43572	QSSLAEPVSPSK	QSSLAEPVpSPSK	1xPhospho [S9(99.6)]	O43572 1xPhospho [S187(99.6)]	1xPhospho [S2(0);S11(0.4)];S3(0);S9(99.6)		18035206	38323152	37629684	15850933	39930440	59916056	FALSE	High	Unambiguous	0.000195483	0	1.71	1	1	2	O43572	O43572 [179-190]	0	1309.6	12	0		High	2	655.308	1	0	1	1	3.93	0.00258	58.1952	0	6.458e-05	1.71	4.1	58.11
Q9NPI6	QRSPLLNQPVPELSHASLIANQSPFR	QRpSPLLNQPVPELSHASLIANQSPFR	1xPhospho [S3(100)]	Q9NPI6 1xPhospho [S353(100)]	1xPhospho [S3(100);S14(0);S17(0);S23(0)]		6808453	12293640	11513641	8037339	2.03315e+06	3.4633e+06	FALSE	High	Unambiguous	9.22e-11	0	6.096	1	2	6	Q9NPI6;Q9NPI6-2	Q9NPI6 [351-376]	1	2979.52	26	0		High	3	993.852	1	0	1	1	7.61	0.00756	105.888	0	1.5e-11	6.096	9.61	106.15
Q8TF01	QRSPIALPVK	QRpSPIALPVK	1xPhospho [S3(100)]	Q8TF01 1xPhospho [S211(100)]	1xPhospho [S3(100)]		194625392	211313792	189953408	212719680	158773104	196268960	FALSE	High	Unambiguous	0.000297213	0	1.569	1	2	16	Q8TF01;Q8TF01-2	Q8TF01 [209-218]	1	1188.65	10	0		High	3	396.889	1	0	1	1	1.59	0.00063	65.7277	4.625e-05	0.0001379	1.471	3.73	65.99
Q969T4	QRSDDESPSTSSGSSDADQR	QRpSDDESPSTSSGSSDADQR	1xPhospho [S3(99.3)]	Q969T4 1xPhospho [S8(99.3)]	1xPhospho [S3(99.3);S11(0);S12(0);S14(0);S15(0)];S7(0.7);S9(0);T10(0)		NA	NA	NA	NA	NA	NA	FALSE	High	Unambiguous	3.55e-05	0	2.24	1	1	1	Q969T4	Q969T4 [6-25]	1	2191.84	20	0	No Quan Values	High	3	731.285	1	0	1	1	0.97	0.00071	29.1542	0	1.058e-05	2.24	3.79	NA
P48634	QRGSETGSETHESDLAPSDK	QRGpSETGSETHESDLAPSDK	1xPhospho [S4(99.2)]	P48634 1xPhospho [S1106(99.2)]	1xPhospho [S4(99.2);S13(0);S18(0)];S8(0.8);T10(0);T6(0)		1.04384e+06	21848946	21304888	NA	4358437	14578195	FALSE	High	Unambiguous	0.000200935	0	1.701	1	1	5	P48634	P48634 [1103-1122]	1	2210.92	20	0		High	3	737.647	1	0	1	1	2.42	0.00178	37.1651	0	6.654e-05	1.701	5.21	37.18
Q8WXH0-2	QQSVESLAEEVKDK	QQpSVESLAEEVKDK	1xPhospho [S3(100)]	Q8WXH0-2 1xPhospho [S2781(100)]	1xPhospho [S3(100);S6(0)]		NA	4748970	3.16006e+06	2.66026e+06	5.00946e+06	3.94466e+06	FALSE	High	Unambiguous	7.12e-05	0	2.028	1	2	3	Q8WXH0;Q8WXH0-2	Q8WXH0-2 [2779-2792]	1	1669.77	14	0		High	3	557.265	1	0	1	1	6.91	0.00385	78.7878	0	2.622e-05	1.977	3.7	79.85
Q8WXH0-2	QQSVESLAEEVK	QQpSVESLAEEVK	1xPhospho [S3(100)]	Q8WXH0-2 1xPhospho [S2781(100)]	1xPhospho [S3(100);S6(0)]		NA	6.60924e+06	8062102	NA	6193145	5.16826e+06	FALSE	High	Unambiguous	0.000175512	0	1.745	1	2	3	Q8WXH0;Q8WXH0-2	Q8WXH0-2 [2779-2790]	0	1426.65	12	0		High	2	713.833	1	0	1	1	8.75	0.00624	89.3587	0	6.36e-05	1.714	3.37	90.39
Q15365	QQSHFAMMHGGTGFAGIDSSSPEVK	QQSHFAMMHGGTGFAGIDSSpSPEVK	1xPhospho [S21(100)];2xOxidation [M7;M8]	Q15365 1xPhospho [S264(100)]	1xPhospho [S3(0);2xOxidation [M7;M8];S19(0);S20(0);S21(100)];T12(0)		86894432	NA	26330422	53686376	79174888	NA	FALSE	High	Unambiguous	2.12e-05	0	2.395	1	1	5	Q15365	Q15365 [244-268]	0	2718.13	25	0		High	4	680.291	1	0	1	1	3.53	0.0024	69.2796	0	6.166e-06	2.395	6.26	69.41
O75376	QQQLEEEAAKPPEPEKPVSPPPVEQK	QQQLEEEAAKPPEPEKPVpSPPPVEQK	1xPhospho [S19(100)]	O75376 1xPhospho [S224(100)]	1xPhospho [S19(100)]		7.63094e+06	86619592	55116572	150144528	104197536	35197140	FALSE	High	Unambiguous	6.9773e-05	0	2.034	1	3	9	O75376;O75376-2;O75376-3	O75376 [206-231]	0	2989.46	26	0		High	4	748.125	1	0	1	1	7.04	0.00526	72.3396	0	2.157e-05	2.034	5.36	72.91
Q4KMP7	QQPPLGPSSSLLSLPGLK	QQPPLGPSSpSLLpSLPGLK	2xPhospho [S10(99.4);S13(100)]	Q4KMP7 2xPhospho [S658(99.4);S661(100)]	2xPhospho [S8(0);S10(99.4);S13(100)];S9(0.6)		9850445	NA	6596597	15309400	24268256	12458530	FALSE	High	Unambiguous	0.000114729	0	1.88	1	2	6	Q4KMP7;Q4KMP7-2	Q4KMP7 [649-666]	0	1978.97	18	0		High	3	660.332	1	0	1	1	8.25	0.00544	129.609	0	3.653e-05	1.88	4.57	129.64
Q4KMP7	QQPPLGPSSSLLSLPGLK	QQPPLGPSSSLLpSLPGLK	1xPhospho [S13(100)]	Q4KMP7 1xPhospho [S661(100)]	1xPhospho [S8(0);S10(0);S13(100)];S9(0)		37274456	26428372	20514050	9887801	6233388	1.41661e+06	FALSE	High	Unambiguous	3.55e-05	0	2.24	1	2	8	Q4KMP7;Q4KMP7-2	Q4KMP7 [649-666]	0	1899	18	0		High	3	633.676	1	0	1	1	7.9	0.005	119.059	0	5.603e-05	1.753	4.76	119.43
Q9H7N4	QRSPSPAPAPAPAAAAGPPTR	QRpSPpSPAPAPAPAAAAGPPTR	2xPhospho [S3(100);S5(100)]	Q9H7N4 2xPhospho [S498(100);S500(100)]	2xPhospho [S3(100);S5(100);T20(0)]		75712504	65425392	51422300	74825152	66360612	108007408	FALSE	High	Unambiguous	1e-07	0	4.001	1	1	11	Q9H7N4	Q9H7N4 [496-516]	1	2127.97	21	0		High	3	709.998	1	0	1	1	2.62	0.00186	65.7717	0	2.26e-08	4.001	7.03	66.71
Q9NYV4-2	NSSPAPPQPAPGK	NSpSPAPPQPAPGK	1xPhospho [S3(100)]	Q9NYV4-2 1xPhospho [S1083(100)]	1xPhospho [S2(0);S3(100)]		35418852	65616364	85441240	55702584	54693216	86206544	FALSE	High	Unambiguous	0.000124244	0	1.855	1	3	6	Q9NYV4;Q9NYV4-2;Q9NYV4-3	Q9NYV4-2 [1081-1093]	0	1327.6	13	0		High	2	664.308	1	0	1	1	2.64	0.00175	43.5539	0	3.975e-05	1.855	3.93	44.38
Q9UK76	NSSEASSGDFLDLK	NpSSEASSGDFLDLK	1xPhospho [S2(100)]	Q9UK76 1xPhospho [S87(100)]	1xPhospho [S2(100);S3(0);S6(0);S7(0)]		NA	1.04532e+06	NA	874595	2.61807e+06	1.49854e+06	FALSE	High	Unambiguous	1.19e-05	0	2.568	1	3	1	Q9UK76;Q9UK76-2;Q9UK76-3	Q9UK76 [86-99]	0	1549.64	14	0		High	2	775.329	1	0	1	1	5.91	0.00458	104.479	0	3.376e-06	2.568	4.28	104.93
Q9H0D6	NSPGSQVASNPR	NpSPGSQVASNPR	1xPhospho [S2(100)]	Q9H0D6 1xPhospho [S448(100)]	1xPhospho [S2(100);S5(0);S9(0)]		36635088	89907016	105754832	26272344	51335020	106058176	FALSE	High	Unambiguous	3.88e-05	0	2.213	1	2	8	Q9H0D6;Q9H0D6-2	Q9H0D6 [447-458]	0	1293.56	12	0		High	2	647.285	1	0	1	1	3.83	0.00248	36.3164	0	2.339e-05	2.01	4.13	36.61
Q13303	MYPESTTGSPAR	MYPESTTGpSPAR	1xOxidation [M1];1xPhospho [S9(100)]	Q13303 1xPhospho [S9(100)]	1xOxidation [M1];1xPhospho [Y2(0);S5(0);S9(100)];T6(0);T7(0)		69989656	209821344	171286080	52410556	29395932	267991072	FALSE	High	Unambiguous	0.000105229	0	1.907	1	3	15	Q13303;Q13303-2;Q13303-5	Q13303 [1-12]	0	1392.55	12	0		High	2	696.78	1	0	1	1	1.82	0.00127	44.7818	6.404e-05	0.0001999	1.347	3.45	45.85
Q09666	MYFPDVEFDIKSPK	MYFPDVEFDIKpSPK	1xOxidation [M1];1xPhospho [S12(100)]	Q09666 1xPhospho [S5099(100)]	1xOxidation [M1];1xPhospho [Y2(0);S12(100)]		60788344	40563448	48973112	17744738	4497091	9022814	FALSE	High	Unambiguous	3.77e-07	0	3.604	1	1	10	Q09666	Q09666 [5088-5101]	1	1811.8	14	0		High	3	604.609	1	0	1	1	8.6	0.00519	106.936	0	1.81e-07	3.405	6.49	107.24
Q09666	MYFPDVEFDIKSPK	MYFPDVEFDIKpSPK	1xPhospho [S12(100)]	Q09666 1xPhospho [S5099(100)]	1xPhospho [Y2(0);S12(100)]		6.75236e+06	12903798	19673054	1.83685e+06	NA	NA	FALSE	High	Unambiguous	1.72e-06	0	3.149	1	1	4	Q09666	Q09666 [5088-5101]	1	1795.8	14	0		High	3	599.276	1	0	1	1	7.61	0.00455	110.716	0	4.43e-07	3.149	6.09	111.02
A2RUS2	MVVSMPNLQDIAMPELAPR	MVVpSMPNLQDIAMPELAPR	1xPhospho [S4(100)];3xOxidation [M1;M13];M5	A2RUS2 1xPhospho [S472(100)]	1xPhospho [S4(100)];3xOxidation [M1;M13];M5		2.48163e+06	4.05693e+06	2.18899e+06	4.57112e+06	8306398	7.55958e+06	FALSE	High	Unambiguous	9.9e-05	0	1.926	1	2	2	A2RUS2;A2RUS2-2	A2RUS2 [469-487]	0	2240.02	19	0		High	2	1120.52	1	0	1	1	6.14	0.00687	111.519	0	3.121e-05	1.926	3.53	111.51
A2RUS2	MVVSMPNLQDIAMPELAPR	MVVpSMPNLQDIAMPELAPR	1xOxidation [M1];1xPhospho [S4(100)]	A2RUS2 1xPhospho [S472(100)]	1xOxidation [M1];1xPhospho [S4(100)]		NA	NA	NA	NA	NA	NA	FALSE	High	Unambiguous	8.91e-06	0	2.656	1	2	1	A2RUS2;A2RUS2-2	A2RUS2 [469-487]	0	2208.03	19	0	No Quan Values	High	2	1104.52	1	0	1	1	6.15	0.00679	124.689	0	2.479e-06	2.656	4.63	NA
Q12888-2	MVIQGPSSPQGEAMVTDVLEDQK	MVIQGPSpSPQGEAMVTDVLEDQK	1xPhospho [S8(99.5)];2xOxidation [M1;M14]	Q12888-2 1xPhospho [S1119(99.5)]	1xPhospho [S7(0.5);2xOxidation [M1;M14];S8(99.5);T16(0)]		3.73464e+06	3.7648e+06	6342640	5.58901e+06	11569745	8306333	FALSE	High	Unambiguous	5.02e-06	0	2.828	1	3	5	Q12888;Q12888-2;Q12888-3	Q12888-2 [1112-1134]	0	2571.14	23	0		High	3	857.725	1	0	1	1	9.35	0.00802	105.788	0	7.637e-06	2.333	4.65	105.89
Q12888-2	MVIQGPSSPQGEAMVTDVLEDQK	MVIQGPSpSPQGEAMVTDVLEDQK	1xOxidation [M1];1xPhospho [S8(99.4)]	Q12888-2 1xPhospho [S1119(99.4)]	1xOxidation [M1];1xPhospho [S7(0.6);S8(99.4);T16(0)]		NA	NA	NA	2369656	1508283	5462310	FALSE	High	Unambiguous	3.51e-05	0	2.243	1	3	2	Q12888;Q12888-2;Q12888-3	Q12888-2 [1112-1134]	0	2555.14	23	0		High	3	852.391	1	0	1	1	7.01	0.00597	112.379	4.625e-05	0.000125	1.503	3.81	112.44
O43566	MVLAVSDGELSSTTGPQGQGEGR	MVLAVpSDGELSSTTGPQGQGEGR	1xOxidation [M1];1xPhospho [S6(100)]	O43566 1xPhospho [S20(100)]	1xOxidation [M1];1xPhospho [S6(100);S11(0);S12(0);T13(0);T14(0)]		12025194	18809506	7.7061e+06	10925149	8764493	11649835	FALSE	High	Unambiguous	3.36e-07	0	3.639	1	2	3	O43566;O43566-6	O43566 [15-37]	0	2372.04	23	1		High	2	1186.53	1	0	1	1	0.59	0.0007	97.3925	0	8.01e-08	3.639	5.65	96.92
P46013;P46013-2	MTSLETKTSDTETEPSK	MTSLETKTpSDTETEPSK	1xOxidation [M1];1xPhospho [S9(100)]	P46013 1xPhospho [S859(100)];P46013-2 1xPhospho [S499(100)]	1xOxidation [M1];1xPhospho [T2(0);S16(0)];S3(0);S9(100);T11(0);T13(0);T6(0);T8(0)		6649490	21193374	29392412	NA	1.3078e+06	25771914	FALSE	High	Unambiguous	3.95e-06	0	2.9	2	2	2	P46013;P46013-2	P46013 [851-867];P46013-2 [491-507]	1	1980.84	17	0	Shared	High	3	660.952	1	0	1	1	3.03	0.002	43.3694	0	1.697e-06	2.765	5.35	43.39
P78347	MSVDAVEIETLR	MpSVDAVEIETLR	1xOxidation [M1];1xPhospho [S2(100)]	P78347 1xPhospho [S103(100)]	1xOxidation [M1];1xPhospho [S2(100);T10(0)]		8255984	2.5974e+06	3.6954e+06	11800252	6838110	4.61899e+06	FALSE	High	Unambiguous	0.000203401	0	1.697	1	5	1	P78347;P78347-2;P78347-3;P78347-4;P78347-5	P78347 [102-113]	0	1458.65	12	0		High	2	729.836	1	0	1	1	6.28	0.00458	103.752	0	6.729e-05	1.697	3.64	103.43
Q9NQL2	MSPNETLFLESTNK	MSPNETLFLEpSTNK	1xOxidation [M1];1xPhospho [S11(99.7)]	Q9NQL2 1xPhospho [S96(99.7)]	1xOxidation [M1];1xPhospho [S2(0);S11(99.7);T12(0.3)];T6(0)		9829784	58787040	49007956	36575180	45009000	52337272	FALSE	High	Unambiguous	0.000236523	0	1.647	1	2	2	Q9HB90;Q9NQL2	Q9NQL2 [86-99]	0	1706.73	14	0		High	2	853.878	1	0	1	1	7.87	0.00672	97.3882	0	7.939e-05	1.647	3.96	96.68
P41208	MSPKPELTEEQKQEIR	MpSPKPELTEEQKQEIR	1xOxidation [M1];1xPhospho [S2(100)]	P41208 1xPhospho [S20(100)]	1xOxidation [M1];1xPhospho [S2(100);T8(0)]		15294688	8.19514e+06	10764332	NA	8857721	14973659	FALSE	High	Unambiguous	2.87e-06	0	2.996	1	1	1	P41208	P41208 [19-34]	1	2038.95	16	0		High	3	680.323	1	0	1	1	0.72	0.00049	48.7847	0	7.57e-07	2.996	4.62	49.17
Q13045	NAEAVLQSPGLSGK	NAEAVLQpSPGLSGK	1xPhospho [S8(99.6)]	Q13045 1xPhospho [S856(99.6)]	1xPhospho [S8(99.6);S12(0.4)]		58290896	47313208	51432380	100116680	87012136	28021104	FALSE	High	Unambiguous	1.06e-05	0	2.603	1	3	10	Q13045;Q13045-2;Q13045-3	Q13045 [849-862]	0	1450.69	14	0		High	2	725.856	1	0	1	1	7.67	0.00557	80.4754	0	3.719e-06	2.54	4.74	80.21
Q9C0G0	NAGSAVTMSDEHANKPAESPTSVLEKPDR	NAGSAVTMSDEHANKPAEpSPTSVLEKPDR	1xOxidation [M8];1xPhospho [S19(100)]	Q9C0G0 1xPhospho [S952(100)]	1xOxidation [M8];1xPhospho [S4(0);S19(100);S22(0)];S9(0);T21(0);T7(0)		3.6044e+06	NA	5.33795e+06	5803928	6177905	NA	FALSE	High	Unambiguous	5.97e-05	0	2.082	1	3	2	Q9C0G0;Q9C0G0-2;Q9C0G0-3	Q9C0G0 [934-962]	0	3134.41	29	0		High	4	784.363	1	0	1	1	5.98	0.00469	59.8566	0	1.825e-05	2.082	4.71	60.28
Q9NR30	NEEPSEEEIDAPKPK	NEEPpSEEEIDAPKPK	1xPhospho [S5(100)]	Q9NR30 1xPhospho [S121(100)]	1xPhospho [S5(100)]		20867582	358375424	400537728	NA	112836064	701348032	FALSE	High	Unambiguous	1.57e-05	0	2.486	1	2	11	Q9NR30;Q9NR30-2	Q9NR30 [117-131]	0	1791.77	15	0		High	3	597.929	1	0	1	1	2.68	0.0016	54.4674	0	4.489e-06	2.486	5.01	55.46
Q14103	NEEDEGHSNSSPRHSEAATAQR	NEEDEGHSNSSPRHpSEAATAQR	2xPhospho [S15(100);S/T]	Q14103 2xPhospho [S87(100);S/T]	2xPhospho [S8(33.3);S10(33.3);S11(33.3);S15(100);T19(0)]		NA	44586540	2763829	NA	992728	53351316	FALSE	High	Unambiguous	7.82e-05	0	1.999	1	2	5	Q14103;Q14103-3	Q14103 [73-94]	1	2568.97	22	0		High	4	643	1	0	1	1	1.57	0.00101	25.0711	0	2.432e-05	1.999	5.48	28.64
P62899	NEDEDSPNKLYTLVTYVPVTTFK	NEDEDpSPNKLYTLVTYVPVTTFK	1xPhospho [S6(100)]	P62899 1xPhospho [S98(100)]	1xPhospho [S6(100);T12(0);T15(0);T20(0);T21(0)];Y11(0);Y16(0)		3.94299e+06	3.35752e+06	5.68322e+06	6723832	NA	4423128	FALSE	High	Unambiguous	1.18e-06	0	3.262	1	3	3	P62899;P62899-2;P62899-3	P62899 [93-115]	1	2753.3	23	0		High	3	918.445	1	0	1	1	8.58	0.00788	119.236	0	2.98e-07	3.262	5.69	119.67
Q6R327-3	NDSGEENVPLDLTR	NDpSGEENVPLDLTR	1xPhospho [S3(100)]	Q6R327-3 1xPhospho [S21(100)]	1xPhospho [S3(100);T13(0)]		NA	7091979	7.4337e+06	1403781	8.23874e+06	18318200	FALSE	High	Unambiguous	8.59e-06	0	2.667	1	3	1	Q6R327;Q6R327-3;Q6R327-4	Q6R327-3 [19-32]	0	1638.7	14	0		High	2	819.86	1	0	1	1	7.1	0.00582	100.996	0	2.389e-06	2.667	4.64	101.69
Q96HR8	NDQEPPPEALDFSDDEKEK	NDQEPPPEALDFpSDDEKEK	1xPhospho [S13(100)]	Q96HR8 1xPhospho [S315(100)]	1xPhospho [S13(100)]		NA	3.69324e+06	NA	NA	NA	11251768	FALSE	High	Unambiguous	0.00018327	0	1.731	1	2	2	Q96HR8;Q96HR8-2	Q96HR8 [303-321]	1	2282.93	19	0		High	3	761.655	1	0	1	1	7.47	0.00569	84.236	0	6.013e-05	1.731	4.73	84.39
P41208	MSPKPELTEEQK	MpSPKPELTEEQK	1xOxidation [M1];1xPhospho [S2(100)]	P41208 1xPhospho [S20(100)]	1xOxidation [M1];1xPhospho [S2(100);T8(0)]		1.05915e+06	65890384	43205456	NA	13592013	78089360	FALSE	High	Unambiguous	4.1e-05	0	2.196	1	1	7	P41208	P41208 [19-30]	0	1512.67	12	0		High	3	504.894	1	0	1	1	1.66	0.00084	40.8766	0	2.402e-05	2.002	4.24	41.04
O75376	NDARSPGSISYLPSFFTK	NDARpSPGSISYLPSFFTK	1xPhospho [S5(100)]	O75376 1xPhospho [S2184(100)]	1xPhospho [S5(100);S10(0);S14(0);S8(0);T17(0)];Y11(0)		5.62645e+06	NA	NA	NA	NA	1.69801e+06	FALSE	High	Unambiguous	1.13e-05	0	2.584	1	2	1	O75376;O75376-2	O75376 [2180-2197]	1	2066.96	18	0		High	3	689.661	1	0	1	1	4.84	0.00333	111.899	0	3.192e-06	2.584	5.35	112.21
Q99543	NASASFQELEDKK	NApSASFQELEDKK	1xPhospho [S3(100)]	Q99543 1xPhospho [S47(100)]	1xPhospho [S3(100);S5(0)]		NA	4.20013e+06	2.44709e+06	2.18065e+06	11420237	3.64121e+06	FALSE	High	Unambiguous	8.21e-05	0	1.984	1	2	1	Q99543;Q99543-2	Q99543 [45-57]	1	1546.68	13	0		High	2	773.848	1	0	1	1	6.09	0.00471	67.3922	0	2.554e-05	1.984	3.84	67.69
P28715	NAPAAVDEGSISPR	NAPAAVDEGSIpSPR	1xPhospho [S12(100)]	P28715 1xPhospho [S384(100)]	1xPhospho [S10(0);S12(100)]		96157272	232940720	192701728	75944304	141265136	218706256	FALSE	High	Unambiguous	1.29e-05	0	2.544	1	1	9	P28715	P28715 [373-386]	0	1463.65	14	0		High	2	732.331	1	0	1	1	2.1	0.00154	66.3082	0	5.984e-06	2.403	4.8	65.96
Q8IYB5	NAIAITNISSSDAPLQPLVSSPSLQAAVDK	NAIAITNISSSDAPLQPLVSpSPSLQAAVDK	1xPhospho [S21(99.2)]	Q8IYB5 1xPhospho [S152(99.2)]	1xPhospho [T6(0);S10(0);S11(0);S20(0);S21(99.2);S23(0.8)];S9(0)		NA	NA	NA	1.63562e+06	1.51303e+06	729401	FALSE	High	Unambiguous	0.000104892	0	1.908	1	1	1	Q8IYB5	Q8IYB5 [132-161]	0	3087.56	30	0		High	3	1029.87	1	0	1	1	8.32	0.00856	118.821	0	3.321e-05	1.908	4.61	119.3
P67809	NEGSESAPEGQAQQR	NEGSEpSAPEGQAQQR	1xPhospho [S6(100)]	P67809 1xPhospho [S176(100)]	1xPhospho [S4(0);S6(100)]		NA	59209536	2.77769e+06	NA	NA	90982768	FALSE	High	Unambiguous	2.5567e-05	0	2.339	1	1	4	P67809	P67809 [171-185]	0	1667.67	15	0		High	2	834.338	1	0	1	1	1.9	0.00159	35.3315	0	7.488e-06	2.339	4.51	34.99
Q9Y4F9	MSMYSQGTPETPTFK	MSMYSQGTPEpTPTFK	1xPhospho [T11(99.6)];2xOxidation [M1;M3]	Q9Y4F9 1xPhospho [T350(99.6)]	1xPhospho [S2(0);2xOxidation [M1;M3];S5(0);T11(99.6);T13(0.4)];T8(0);Y4(0)		27843984	13474348	15122618	NA	NA	NA	FALSE	High	Unambiguous	6.26e-05	0	2.067	1	2	3	Q9Y4F9;Q9Y4F9-2	Q9Y4F9 [340-354]	0	1816.72	15	0		High	2	908.862	1	0	1	1	-0.05	-4e-05	70.8912	0	6.243e-05	1.72	4.23	71.86
Q13547	MLPHAPGVQMQAIPEDAIPEESGDEDEDDPDK	MLPHAPGVQMQAIPEDAIPEEpSGDEDEDDPDK	1xPhospho [S22(100)];2xOxidation [M1;M10]	Q13547 1xPhospho [S393(100)]	1xPhospho [S22(100)];2xOxidation [M1;M10]		NA	NA	NA	10112117	13800579	7.18996e+06	FALSE	High	Unambiguous	3.85e-06	0	2.908	1	1	1	Q13547	Q13547 [372-403]	0	3587.47	32	0		High	3	1196.5	1	0	1	1	5.97	0.00714	100.845	0	1.028e-06	2.908	5.35	101.42
Q9BWU0	MLGEDSDEEEEMDTSER	MLGEDpSDEEEEMDTSER	1xPhospho [S6(100)];2xOxidation [M1;M12]	Q9BWU0 1xPhospho [S312(100)]	1xPhospho [S6(100);2xOxidation [M1;M12];S15(0)];T14(0)		NA	NA	NA	NA	NA	NA	FALSE	High	Unambiguous	4.0083e-05	0	2.203	1	1	2	Q9BWU0	Q9BWU0 [307-323]	0	2113.71	17	0	No Quan Values	High	2	1057.36	1	0	1	1	4.06	0.00429	60.2199	0	1.203e-05	2.203	3.81	NA
Q9BWU0	MLGEDSDEEEEMDTSER	MLGEDpSDEEEEMDTSER	1xOxidation [M1];1xPhospho [S6(100)]	Q9BWU0 1xPhospho [S312(100)]	1xOxidation [M1];1xPhospho [S6(100);S15(0)];T14(0)		NA	2.69163e+06	NA	NA	NA	1.76744e+06	FALSE	High	Unambiguous	4.66e-05	0	2.157	1	1	1	Q9BWU0	Q9BWU0 [307-323]	0	2097.71	17	0		High	2	1049.37	1	0	1	1	8.18	0.00858	76.0314	0	1.41e-05	2.157	3.74	75.25
Q9UI08-2	MKPAGSVNDMALDAFDLDR	MKPAGpSVNDMALDAFDLDR	1xPhospho [S6(100)];2xOxidation [M1;M10]	Q9UI08-2 1xPhospho [S371(100)]	1xPhospho [S6(100)];2xOxidation [M1;M10]		37382996	20227228	25393080	59930504	81350720	56416312	FALSE	High	Unambiguous	2.23e-06	0	3.072	1	3	9	Q9UI08;Q9UI08-2;Q9UI08-5	Q9UI08-2 [366-384]	0	2177.92	19	0		High	3	726.651	1	0	1	1	6.58	0.00478	102.782	0	6.08e-07	3.058	6.1	102.71
Q9UI08-2	MKPAGSVNDMALDAFDLDR	MKPAGpSVNDMALDAFDLDR	1xOxidation [M];1xPhospho [S6(100)]	Q9UI08-2 1xPhospho [S371(100)]	1xOxidation [M1;1xPhospho [S6(100)];M10]		7617701	8389109	3.74106e+06	18536300	2.17514e+06	7.42353e+06	FALSE	High	Unambiguous	1.59e-06	0	3.173	1	3	8	Q9UI08;Q9UI08-2;Q9UI08-5	Q9UI08-2 [366-384]	0	2161.93	19	0		High	3	721.321	1	0	1	1	9.47	0.00683	108.151	0	8.49e-07	2.963	6.22	108.31
Q9UI08-2	MKPAGSVNDMALDAFDLDR	MKPAGpSVNDMALDAFDLDR	1xPhospho [S6(100)]	Q9UI08-2 1xPhospho [S371(100)]	1xPhospho [S6(100)]		NA	NA	1.93595e+06	1.63692e+06	NA	310656	FALSE	High	Unambiguous	0.000118449	0	1.87	1	3	1	Q9UI08;Q9UI08-2;Q9UI08-5	Q9UI08-2 [366-384]	0	2145.93	19	0		High	3	715.986	1	0	1	1	4.22	0.00302	109.717	0	3.773e-05	1.87	4.36	110.12
Q9BQ67	MHNLHGTKPPPSEGSDEEEEEEDEEDEEER	MHNLHGTKPPPpSEGpSDEEEEEEDEEDEEER	1xOxidation [M1];2xPhospho [S12(98.8);S15(100)]	Q9BQ67 2xPhospho [S119(98.8);S122(100)]	1xOxidation [M1];2xPhospho [T7(1.2);S12(98.8);S15(100)]		NA	NA	NA	NA	17981986	35001868	FALSE	High	Unambiguous	5.22e-05	0	2.123	1	1	2	Q9BQ67	Q9BQ67 [108-137]	0	3685.33	30	0		High	4	922.091	1	0	1	1	2.91	0.00268	54.0657	0	1.584e-05	2.123	4.61	54.44
Q8NCE2	MGSSPLEVPKPR	MGSpSPLEVPKPR	1xOxidation [M1];1xPhospho [S4(99.5)]	Q8NCE2 1xPhospho [S530(99.5)]	1xOxidation [M1];1xPhospho [S3(0.6);S4(99.5)]		20774892	16410404	26077760	10370853	15141407	18868116	FALSE	High	Unambiguous	0.000154476	0	1.786	1	2	7	Q8NCE2;Q8NCE2-2	Q8NCE2 [527-538]	0	1393.65	12	0		High	3	465.225	1	0	1	1	3.27	0.00152	59.8963	0	0.0001041	1.562	3.62	60.13
Q9UPQ9	MGSPAPLLPGDLLGGGSDSI	MGpSPAPLLPGDLLGGGSDSI	1xOxidation [M1];1xPhospho [S3(100)]	Q9UPQ9 1xPhospho [S1816(100)]	1xOxidation [M1];1xPhospho [S3(100);S17(0);S19(0)]		NA	NA	NA	NA	NA	NA	FALSE	High	Unambiguous	0.000149238	0	1.797	1	3	2	Q9UPQ9;Q9UPQ9-1;Q9UPQ9-2	Q9UPQ9 [1814-1833]	0	1949.89	20	0	No Quan Values	High	2	975.456	1	0	1	1	5.91	0.00576	134.487	0	4.829e-05	1.797	4.16	NA
Q9UQ35	MGQAPSQSLLPPAQDQPRSPVPSAFSDQSR	MGQAPSQSLLPPAQDQPRpSPVPSAFSDQSR	1xOxidation [M1];1xPhospho [S19(99.4)]	Q9UQ35 1xPhospho [S2449(99.4)]	1xOxidation [M1];1xPhospho [S6(0);S19(99.4);S23(0.6);S26(0);S29(0)];S8(0)		118844272	62780080	113802224	40745840	28807224	50293440	FALSE	High	Unambiguous	2.26e-06	0	3.067	1	1	6	Q9UQ35	Q9UQ35 [2431-2460]	1	3275.52	30	0		High	3	1092.52	1	0	1	1	7.05	0.0077	101.32	0	5.9e-07	3.067	6.39	100.78
Q9UQ35	MGQAPSQSLLPPAQDQPRSPVPSAFSDQSR	MGQAPSQSLLPPAQDQPRpSPVPSAFSDQSR	1xPhospho [S19(99)]	Q9UQ35 1xPhospho [S2449(99)]	1xPhospho [S6(0);S19(99);S23(1.1);S26(0);S29(0)];S8(0)		4801365	7462591	10109196	945612	NA	NA	FALSE	High	Unambiguous	3.15e-05	0	2.276	1	1	1	Q9UQ35	Q9UQ35 [2431-2460]	1	3259.52	30	0		High	3	1087.19	1	0	1	1	7.51	0.00816	102.093	0	9.321e-06	2.276	5.02	102.61
Q14847-2	MGPSGGEGMEPERRDSQDGSSYR	MGPSGGEGMEPERRDpSQDGSSYR	1xPhospho [S16(100)];2xOxidation [M1;M9]	Q14847-2 1xPhospho [S146(100)]	1xPhospho [S4(0);2xOxidation [M1;M9];S16(100);S20(0);S21(0);Y22(0)]		78590800	NA	174943808	19223804	19972420	55346488	FALSE	High	Unambiguous	2.58e-05	0	2.336	1	3	6	Q14847;Q14847-2;Q14847-3	Q14847-2 [131-153]	2	2597	23	0		High	3	866.342	1	0	1	1	3.72	0.00322	36.6132	0	7.569e-06	2.336	5.85	37.7
P02794	MGAPESGLAEYLFDKHTLGDSDNES	MGAPESGLAEYLFDKHTLGDSDNEpS	1xOxidation [M1];1xPhospho [S25(99.3)]	P02794 1xPhospho [S183(99.3)]	1xOxidation [M1];1xPhospho [S6(0);S21(0.7);S25(99.3)];T17(0);Y11(0)		26147794	876499	5.13559e+06	NA	1.2649e+06	18373210	FALSE	High	Unambiguous	0.000274916	0	1.596	1	1	2	P02794	P02794 [159-183]	1	2779.14	25	0		High	3	927.058	1	0	1	1	5.78	0.00536	111.777	0	9.364e-05	1.596	5.39	112.04
Q9NTI5	METVSNASSSSNPSSPGR	METVSNASSSSNPSpSPGR	1xOxidation [M1];1xPhospho [S15(100)]	Q9NTI5 1xPhospho [S1166(100)]	1xOxidation [M1];1xPhospho [T3(0);S10(0);S11(0);S14(0);S15(100)];S5(0);S8(0);S9(0)		27273452	48873304	60881856	23374660	43133272	88864432	FALSE	High	Unambiguous	1.04e-07	0	3.99	1	2	12	Q9NTI5;Q9NTI5-2	Q9NTI5 [1152-1169]	0	1890.75	18	0		High	2	945.881	1	0	1	1	1	0.00095	40.8473	0	3.52e-08	3.874	6.11	41.78
Q12873-3	METEADAPSPAPSLGER	METEADAPpSPAPpSLGER	1xOxidation [M1];2xPhospho [S9(100);S13(100)]	Q12873-3 2xPhospho [S1660(100);S1664(100)]	1xOxidation [M1];2xPhospho [T3(0);S13(100)];S9(100)		NA	9895579	6.06605e+06	NA	6843784	15680247	FALSE	High	Unambiguous	3.6186e-05	0	2.234	1	3	5	Q12873;Q12873-2;Q12873-3	Q12873-3 [1652-1668]	0	1933.73	17	0		High	2	967.372	1	0	1	1	4.64	0.00448	82.5364	0	1.077e-05	2.234	5.12	83.44
Q13547	MLPHAPGVQMQAIPEDAIPEESGDEDEDDPDKR	MLPHAPGVQMQAIPEDAIPEEpSGDEDEDDPDKR	1xPhospho [S22(100)]	Q13547 1xPhospho [S393(100)]	1xPhospho [S22(100)]		2097776	26610264	44704084	23078716	14018035	19856478	FALSE	High	Unambiguous	6.71e-06	0	2.741	1	1	9	Q13547	Q13547 [372-404]	1	3711.58	33	0		High	4	928.656	1	0	1	1	5.67	0.00526	103.832	0	5.742e-06	2.415	6.22	103.58
Q13547	MLPHAPGVQMQAIPEDAIPEESGDEDEDDPDKR	MLPHAPGVQMQAIPEDAIPEEpSGDEDEDDPDKR	1xOxidation [M];1xPhospho [S22(100)]	Q13547 1xPhospho [S393(100)]	1xOxidation [M1;1xPhospho [S22(100)];M10]		56029176	107304376	167711824	125449296	29601306	137488896	FALSE	High	Unambiguous	1.93e-08	0	4.495	1	1	24	Q13547	Q13547 [372-404]	1	3727.58	33	0		High	4	932.658	1	0	1	1	8.84	0.00824	101.826	0	1.055e-06	2.901	6.86	102.3
Q13547	MLPHAPGVQMQAIPEDAIPEESGDEDEDDPDKR	MLPHAPGVQMQAIPEDAIPEEpSGDEDEDDPDKR	1xPhospho [S22(100)];2xOxidation [M1;M10]	Q13547 1xPhospho [S393(100)]	1xPhospho [S22(100)];2xOxidation [M1;M10]		505447936	328215328	506585344	634539584	559458304	622470656	FALSE	High	Unambiguous	4.28e-09	0	4.946	1	1	51	Q13547	Q13547 [372-404]	1	3743.57	33	0		High	4	936.657	1	0	1	1	9.51	0.0089	93.5891	0	3.71e-08	3.859	7.54	94.36
Q92769	MLPHAPGVQMQAIPEDAVHEDSGDEDGEDPDKR	MLPHAPGVQMQAIPEDAVHEDpSGDEDGEDPDKR	1xPhospho [S22(100)]	Q92769 1xPhospho [S394(100)]	1xPhospho [S22(100)]		NA	3.6833e+06	7.9976e+06	10128794	NA	NA	FALSE	High	Unambiguous	8.67e-05	0	1.967	1	2	2	Q92769;Q92769-3	Q92769 [373-405]	1	3665.55	33	0		High	4	917.148	1	0	1	1	5.17	0.00474	90.2259	0	2.712e-05	1.967	5.33	91.12
Q8IZD2	MSKPGSPGSVIPAQAHGK	MSKPGpSPGSVIPAQAHGK	1xOxidation [M1];1xPhospho [S6(99.2)]	Q8IZD2 1xPhospho [S1359(99.2)]	1xOxidation [M1];1xPhospho [S2(0.8);S6(99.2);S9(0)]		38244360	NA	NA	19478884	10395343	NA	FALSE	High	Unambiguous	7.67e-05	0	2.005	1	5	2	Q8IZD2;Q8IZD2-2;Q8IZD2-5;Q8IZD2-6;Q8IZD2-7	Q8IZD2 [1354-1371]	0	1844.87	18	0		High	3	615.63	1	0	1	1	1.03	0.00063	47.6006	0	2.382e-05	2.005	4.13	47.55
Q9Y5S9	MREDYDSVEQDGDEPGPQR	MREDYDpSVEQDGDEPGPQR	1xOxidation [M1];1xPhospho [S7(100)]	Q9Y5S9 1xPhospho [S56(100)]	1xOxidation [M1];1xPhospho [Y5(0);S7(100)]		NA	NA	NA	NA	NA	NA	FALSE	High	Unambiguous	0.000103887	0	1.911	1	2	2	Q9Y5S9;Q9Y5S9-2	Q9Y5S9 [50-68]	1	2318.89	19	0	No Quan Values	High	3	773.635	1	0	1	1	1.06	0.00082	57.3896	0	3.285e-05	1.911	4.96	NA
P15336	MPLDLSPLATPIIR	MPLDLpSPLATPIIR	1xOxidation [M1];1xPhospho [S6(100)]	P15336 1xPhospho [S112(100)]	1xOxidation [M1];1xPhospho [S6(100);T10(0)]		868871	1.73e+06	1.41791e+06	1.39336e+06	707299	498990	FALSE	High	Unambiguous	0.000147375	0	1.801	1	5	2	P15336;P15336-3;P15336-4;P15336-5;P15336-7	P15336 [107-120]	0	1632.84	14	0		High	2	816.931	1	0	1	1	7.03	0.00574	120.208	0	4.765e-05	1.801	3.87	120.01
Q09666	MPFLSISSPK	MPFLSISpSPK	1xOxidation [M1];1xPhospho [S8(99.6)]	Q09666 1xPhospho [S3412(99.6)]	1xOxidation [M1];1xPhospho [S5(0);S7(0.4);S8(99.6)]		8401470	7158685	7.90533e+06	4.62671e+06	7673744	4894086	FALSE	High	Unambiguous	0.000200323	0	1.702	1	1	6	Q09666	Q09666 [3405-3414]	0	1202.55	10	0		High	2	601.785	1	0	1	1	7.89	0.00475	98.7609	0	6.627e-05	1.702	3.55	98.96
Q09666	MPFLSISSPK	MPFLSISpSPK	1xPhospho [S8(99.7)]	Q09666 1xPhospho [S3412(99.7)]	1xPhospho [S5(0);S7(0.3);S8(99.7)]		NA	7.71452e+06	2.56413e+06	274737	NA	NA	FALSE	High	Unambiguous	0.00020778	0	1.69	1	1	2	Q09666	Q09666 [3405-3414]	0	1186.56	10	0		High	2	593.783	1	0	1	1	1.25	0.00074	110.336	0	7.185e-05	1.677	3.53	110.13
O60885	MPDEPEEPVVAVSSPAVPPPTK	MPDEPEEPVVAVSpSPAVPPPTK	1xOxidation [M1];1xPhospho [S14(100)]	O60885 1xPhospho [S470(100)]	1xOxidation [M1];1xPhospho [S13(0);S14(100);T21(0)]		23448342	32703064	40808048	47930560	43138136	49047512	FALSE	High	Unambiguous	1.49e-06	0	3.193	1	3	9	O60885;O60885-2;O60885-3	O60885 [457-478]	0	2369.1	22	0		High	3	790.376	1	0	1	1	6.17	0.00487	101.666	0	5.67e-07	3.078	5.9	101.45
P46013;P46013-2	MPCESSPPESADTPTSTR	MPCESpSPPESADTPTSTR	1xCarbamidomethyl [C3];1xOxidation [M1];1xPhospho [S6(100)]	P46013 1xPhospho [S1376(100)];P46013-2 1xPhospho [S1016(100)]	1xCarbamidomethyl [C3];1xOxidation [M1];1xPhospho [S5(0);S10(0);S16(0);S6(100);T13(0);T15(0);T17(0)]		2.36525e+06	10522940	44321492	7.99375e+06	20742448	44803728	FALSE	High	Unambiguous	3.38e-06	0	2.947	2	2	10	P46013;P46013-2	P46013 [1371-1388];P46013-2 [1011-1028]	0	2045.78	18	0	Shared	High	2	1023.4	1	0	1	1	3.1	0.00317	53.6858	0	8.96e-07	2.947	4.57	54.9
P46013;P46013-2	MPCESSPPESADTPTSTR	MPCESpSPPESADTPTSTR	1xCarbamidomethyl [C3];1xPhospho [S6(100)]	P46013 1xPhospho [S1376(100)];P46013-2 1xPhospho [S1016(100)]	1xCarbamidomethyl [C3];1xPhospho [S5(0);S10(0);S16(0);S6(100);T13(0);T15(0);T17(0)]		NA	5.44279e+06	10799204	NA	NA	NA	FALSE	High	Unambiguous	2.52e-05	0	2.343	2	2	1	P46013;P46013-2	P46013 [1371-1388];P46013-2 [1011-1028]	0	2029.79	18	0	Shared	High	2	1015.4	1	0	1	1	4.64	0.00471	65.026	0	7.391e-06	2.343	3.77	64.94
Q9NRH2	MNIASPGTVHK	MNIApSPGTVHK	1xOxidation [M1];1xPhospho [S5(100)]	Q9NRH2 1xPhospho [S518(100)]	1xOxidation [M1];1xPhospho [S5(100);T8(0)]		47427356	61579568	65309032	49223184	48602312	47810392	FALSE	High	Unambiguous	0.0001	0	1.923	1	1	16	Q9NRH2	Q9NRH2 [514-524]	0	1250.56	11	0		High	2	625.786	1	0	1	1	3.09	0.00193	40.0772	0	3.156e-05	1.923	3.64	40.92
Q9UPN3	MLSSSDAITQEFMDLR	MLpSSSDAITQEFMDLR	1xPhospho [S3(100)];2xOxidation [M1;M13]	Q9UPN3 1xPhospho [S1376(100)]	1xPhospho [S3(100);2xOxidation [M1;M13];S4(0);S5(0);T9(0)]		3234500	1.60414e+06	4804056	5482097	8790451	2.2892e+06	FALSE	High	Unambiguous	8.35e-07	0	3.366	1	4	8	Q9UPN3;Q9UPN3-2;Q9UPN3-3;Q9UPN3-4	Q9UPN3 [1374-1389]	0	1955.81	16	0		High	2	978.415	1	0	1	1	5.39	0.00527	114.017	0	2.08e-07	3.366	5.65	114.44
Q9Y6M7-13	MLQDDDDTVHLPFEGGSLLQIPVK	MLQDDDDTVHLPFEGGpSLLQIPVK	1xOxidation [M1];1xPhospho [S17(100)]	Q9Y6M7-13 1xPhospho [S1061(100)]	1xOxidation [M1];1xPhospho [T8(0);S17(100)]		24125696	9083854	18434246	31504056	28996996	5412559	FALSE	High	Unambiguous	1.67e-07	0	3.849	1	11	8	Q9Y6M7;Q9Y6M7-12;Q9Y6M7-13;Q9Y6M7-2;Q9Y6M7-3;Q9Y6M7-4;Q9Y6M7-5;Q9Y6M7-6;Q9Y6M7-7;Q9Y6M7-8;Q9Y6M7-9	Q9Y6M7-13 [1045-1068]	0	2763.29	24	0		High	3	921.778	1	0	1	1	8.78	0.00808	119.454	0	3.84e-08	3.849	5.9	121.21
Q92769	MLPHAPGVQMQAIPEDAVHEDSGDEDGEDPDKR	MLPHAPGVQMQAIPEDAVHEDpSGDEDGEDPDKR	1xPhospho [S22(100)];2xOxidation [M1;M10]	Q92769 1xPhospho [S394(100)]	1xPhospho [S22(100)];2xOxidation [M1;M10]		254208912	164475216	204667488	444108608	331885824	336176864	FALSE	High	Unambiguous	3.5e-08	0	4.316	1	2	48	Q92769;Q92769-3	Q92769 [373-405]	1	3697.54	33	0		High	5	740.319	1	0	1	1	6.06	0.00448	76.5182	0	7.5e-09	4.316	8.74	76.93
Q92769	MLPHAPGVQMQAIPEDAVHEDSGDEDGEDPDKR	MLPHAPGVQMQAIPEDAVHEDpSGDEDGEDPDKR	1xOxidation [M];1xPhospho [S22(100)]	Q92769 1xPhospho [S394(100)]	1xOxidation [M1;1xPhospho [S22(100)];M10]		53849608	77970544	91986760	84497024	12521321	74034880	FALSE	High	Unambiguous	9.38e-07	0	3.331	1	2	29	Q92769;Q92769-3	Q92769 [373-405]	1	3681.55	33	0		High	5	737.121	1	0	1	1	7.83	0.00577	87.3651	0	8.27e-07	2.97	6.96	88.06
Q9Y6J9	MPQLTASAIVSPHGDESPR	MPQLTASAIVSPHGDEpSPR	1xOxidation [M1];1xPhospho [S17(100)]	Q9Y6J9 1xPhospho [S501(100)]	1xOxidation [M1];1xPhospho [T5(0);S11(0);S17(100)];S7(0)		NA	1.24133e+06	1.54959e+06	9047621	2.69478e+06	861224	FALSE	High	Unambiguous	1.25e-05	0	2.554	1	1	2	Q9Y6J9	Q9Y6J9 [485-503]	0	2088.94	19	0		High	3	696.991	1	0	1	1	8.18	0.00569	81.0942	0	3.544e-06	2.554	5.89	81.23
P11388-4	NENTEGSPQEDGVELEGLK	NENTEGpSPQEDGVELEGLK	1xPhospho [S7(100)]	P11388-4 1xPhospho [S1328(100)]	1xPhospho [T4(0);S7(100)]		NA	11186090	17004580	NA	9142602	12702428	FALSE	High	Unambiguous	0.000133647	0	1.832	1	4	6	P11388;P11388-2;P11388-3;P11388-4	P11388-4 [1322-1340]	0	2124.9	19	0		High	2	1062.96	1	0	1	1	6.5	0.00691	94.9877	0	4.299e-05	1.832	4.27	95.82
Q9UPN7	NMVDLVNTHHLHSSSDDEDDRLK	NMVDLVNTHHLHSSpSDDEDDRLK	1xOxidation [M2];1xPhospho [S15(100)]	Q9UPN7 1xPhospho [S531(100)]	1xOxidation [M2];1xPhospho [T8(0);S13(0);S14(0);S15(100)]		74042264	60455520	184596944	177198432	157602480	137477376	FALSE	High	Unambiguous	4.85e-07	0	3.529	1	1	15	Q9UPN7	Q9UPN7 [517-539]	1	2773.19	23	0		High	5	555.445	1	0	1	1	3.4	0.00189	55.9065	0	1.17e-07	3.529	8.54	56
Q9UPN7	NMVDLVNTHHLHSSSDDEDDR	NMVDLVNTHHLHSSpSDDEDDR	1xOxidation [M2];1xPhospho [S15(99.1)]	Q9UPN7 1xPhospho [S531(99.1)]	1xOxidation [M2];1xPhospho [T8(0);S13(0);S14(0.9);S15(99.1)]		NA	NA	NA	48960348	31036832	11891525	FALSE	High	Unambiguous	0.000172279	0	1.751	1	1	2	Q9UPN7	Q9UPN7 [517-537]	0	2532.01	21	0		High	4	633.76	1	0	1	1	3.81	0.00241	51.522	0	5.639e-05	1.751	4.81	51.94
Q86X95	NLTANDPSQEYVASEGEEDPEVEFLK	NLTANDPSQEYVApSEGEEDPEVEFLK	1xPhospho [S14(100)]	Q86X95 1xPhospho [S202(100)]	1xPhospho [T3(0);S14(100)];S8(0);Y11(0)		2.82343e+06	2.49378e+06	3.02991e+06	6152373	10135674	7.03128e+06	FALSE	High	Unambiguous	4.62e-06	0	2.853	1	1	4	Q86X95	Q86X95 [189-214]	0	2990.28	26	0		High	3	997.439	1	0	1	1	6.95	0.00693	113.362	0	1.97e-06	2.722	5.43	113.86
Q92609-2	NISSSPSVESLPGGR	NISSSPpSVESLPGGR	1xPhospho [S7(100)]	Q92609-2 1xPhospho [S563(100)]	1xPhospho [S3(0);S10(0)];S4(0);S5(0);S7(100)		14896975	9156964	13985754	16895092	14864922	7302885	FALSE	High	Unambiguous	0.000168576	0	1.758	1	2	7	Q92609;Q92609-2	Q92609-2 [557-571]	0	1566.72	15	1		High	2	783.868	1	0	1	1	8.52	0.00668	82.2288	0	5.508e-05	1.758	3.29	81.63
Q7Z417	NLSSDEATNPISR	NLpSSDEATNPISR	1xPhospho [S3(100)]	Q7Z417 1xPhospho [S112(100)]	1xPhospho [S3(100);S12(0)];S4(0);T8(0)		NA	2.50133e+06	5573418	12312416	7.24194e+06	4.50835e+06	FALSE	High	Unambiguous	3.11e-05	0	2.28	1	1	2	Q7Z417	Q7Z417 [110-122]	0	1483.64	13	0		High	2	742.328	1	0	1	1	4.4	0.00327	72.8927	0	9.198e-06	2.28	3.93	73.57
Q9H7J1	NLSFIAALTER	NLpSFIAALTER	1xPhospho [S3(100)]	Q9H7J1 1xPhospho [S16(100)]	1xPhospho [S3(100);T9(0)]		NA	NA	NA	2.36632e+06	382385	NA	FALSE	High	Unambiguous	0.000224099	0	1.665	1	1	1	Q9H7J1	Q9H7J1 [14-24]	0	1314.65	11	0		High	2	657.831	1	0	1	1	7.68	0.00505	121.457	0	7.47e-05	1.665	3.31	121.6
Q86XL3	NNSPPTVGAFGHTR	NNpSPPTVGAFGHTR	1xPhospho [S3(100)]	Q86XL3 1xPhospho [S662(100)]	1xPhospho [S3(100);T13(0)];T6(0)		18355280	9462788	19711786	11043636	12385389	22266408	FALSE	High	Unambiguous	1.63e-05	0	2.475	1	2	1	Q86XL3;Q86XL3-3	Q86XL3 [660-673]	0	1534.68	14	0		High	3	512.233	1	0	1	1	2.47	0.00127	63.331	0	4.658e-06	2.475	4.19	63.31
Q68EM7	NNSQIASGQNQPQAAAGSHQLSMGQPHNAAGPSPHTLR	NNSQIASGQNQPQAAAGSHQLSMGQPHNAAGPpSPHTLR	1xOxidation [M23];1xPhospho [S33(98.4)]	Q68EM7 1xPhospho [S625(98.4)]	1xOxidation [M23];1xPhospho [S3(0);S18(0);S22(0);S33(98.4);S7(0);T36(1.6)]		7024941	NA	6.5206e+06	8373911	14257118	NA	FALSE	High	Unambiguous	1.33e-06	0	3.226	1	6	3	Q68EM7;Q68EM7-2;Q68EM7-3;Q68EM7-5;Q68EM7-6;Q68EM7-7	Q68EM7 [593-630]	0	3955.8	38	0		High	5	791.968	1	0	1	1	2.34	0.00185	56.2769	0	3.38e-07	3.226	7.6	57.26
O43399-7	NSATFKSFEDR	NSATFKpSFEDR	1xPhospho [S7(100)]	O43399-7 1xPhospho [S189(100)]	1xPhospho [S2(0);S7(100)];T4(0)		NA	NA	3633504	160654928	395437408	643283520	FALSE	High	Unambiguous	9.07e-05	0	1.953	1	7	11	O43399;O43399-2;O43399-3;O43399-4;O43399-5;O43399-6;O43399-7	O43399-7 [183-193]	1	1381.58	11	0		High	3	461.198	1	0	1	1	0.37	0.00017	57.8535	0	7.395e-05	1.669	4.54	58.43
Q9C0C2	NRSAEEGELAESK	NRpSAEEGELAESK	1xPhospho [S3(100)]	Q9C0C2 1xPhospho [S1666(100)]	1xPhospho [S3(100);S12(0)]		NA	13822695	1.60176e+06	NA	NA	19829096	FALSE	High	Unambiguous	0.000196683	0	1.708	1	1	2	Q9C0C2	Q9C0C2 [1664-1676]	1	1499.64	13	0		High	3	500.552	1	0	1	1	2.91	0.00146	34.6866	0	6.495e-05	1.708	4.78	35.53
P08575	NRNSNVIPYDYNR	NRNpSNVIPYDYNR	1xPhospho [S4(100)]	P08575 1xPhospho [S973(100)]	1xPhospho [S4(100);Y11(0)];Y9(0)		325682240	206289328	330314944	430750560	139149808	235612240	FALSE	High	Unambiguous	8.53e-05	0	1.972	1	2	22	P08575;P08575-2	P08575 [970-982]	1	1704.75	13	0		High	2	852.885	1	0	1	1	8.08	0.00688	68.5701	0	2.665e-05	1.972	5.03	68.79
A0JLT2	NRHSPDHPGMGSSQASSSSSLR	NRHpSPDHPGMGSSQASSSSSLR	1xOxidation [M10];1xPhospho [S4(100)]	A0JLT2 1xPhospho [S226(100)]	1xOxidation [M10];1xPhospho [S4(100);S12(0);S13(0);S16(0);S17(0);S18(0);S19(0);S20(0)]		9235853	4782508	9461348	9115679	8050396	13255428	FALSE	High	Unambiguous	0.00012948	0	1.842	1	1	5	A0JLT2	A0JLT2 [223-244]	1	2377.99	22	0		High	4	595.255	1	0	1	1	2.51	0.00149	26.0388	0	4.147e-05	1.842	3.6	26.08
Q96ST2	NQASDSENEELPKPR	NQApSDpSENEELPKPR	2xPhospho [S4(100);S6(100)]	Q96ST2 2xPhospho [S287(100);S289(100)]	2xPhospho [S4(100);S6(100)]		NA	82339008	53388812	NA	53341844	233787872	FALSE	High	Unambiguous	6.99e-06	0	2.729	1	2	6	Q96ST2;Q96ST2-3	Q96ST2 [284-298]	0	1873.74	15	0		High	3	625.251	1	0	1	1	1.3	0.00081	60.296	0	2.712e-06	2.63	5.36	60.82
Q14157-5	NPSDSAVHSPFTK	NPSDSAVHpSPFTK	1xPhospho [S9(100)]	Q14157-5 1xPhospho [S416(100)]	1xPhospho [S3(0);S5(0);S9(100);T12(0)]		63998232	95240024	126034064	35120824	26068244	16637400	FALSE	High	Unambiguous	2.73e-06	0	3.011	1	5	8	Q14157;Q14157-1;Q14157-3;Q14157-4;Q14157-5	Q14157-5 [408-420]	0	1466.63	13	0		High	2	733.821	1	0	1	1	1.75	0.00128	49.2006	0	7.17e-07	3.011	5.53	50.32
P20963	NPQEGLYNELQK	NPQEGLpYNELQK	1xPhospho [Y7(100)]	P20963 1xPhospho [Y111(100)]	1xPhospho [Y7(100)]		NA	NA	NA	NA	NA	NA	FALSE	High	Unambiguous	0.00010693	0	1.902	1	2	2	P20963;P20963-3	P20963 [105-116]	0	1512.67	12	0	No Quan Values	High	2	756.843	1	0	1	1	3.8	0.00287	74.3041	0	3.384e-05	1.902	3.65	NA
Q9UQC2	NNTVIDELPFKSPITK	NNTVIDELPFKpSPITK	1xPhospho [S12(100)]	Q9UQC2 1xPhospho [S543(100)]	1xPhospho [T3(0);S12(100);T15(0)]		2962227	1.37732e+06	3557357	845307	208381	553853	FALSE	High	Unambiguous	6.49e-06	0	2.751	1	2	3	Q9UQC2;Q9UQC2-2	Q9UQC2 [532-547]	1	1895.95	16	0		High	3	632.659	1	0	1	1	5.33	0.00337	105.397	0	2.902e-06	2.611	6.09	105.6
Q9BXL7	NLPVTIISQDFGDASPR	NLPVTIISQDFGDApSPR	1xPhospho [S15(100)]	Q9BXL7 1xPhospho [S466(100)]	1xPhospho [T5(0);S15(100)];S8(0)		3.13636e+06	3.92386e+06	1.21939e+06	5.08061e+06	1.67617e+06	6573053	FALSE	High	Unambiguous	8.48e-06	0	2.671	1	1	7	Q9BXL7	Q9BXL7 [452-468]	0	1909.91	17	0		High	2	955.456	1	0	1	1	-0.11	-0.00011	116.083	0	2.712e-06	2.63	5.84	116.4
P25098	NKPRSPVVELSK	NKPRpSPVVELSK	1xPhospho [S5(100)]	P25098 1xPhospho [S670(100)]	1xPhospho [S5(100);S11(0)]		147864048	105371384	173962528	177866128	120252392	214825040	FALSE	High	Unambiguous	1.83e-05	0	2.439	1	1	18	P25098	P25098 [666-677]	1	1433.75	12	0		High	3	478.59	1	0	1	1	3.27	0.00156	35.7069	0	5.29e-06	2.439	4.95	36.65
O95466-2	NKPLEQSVEDLSK	NKPLEQpSVEDLSK	1xPhospho [S7(100)]	O95466-2 1xPhospho [S184(100)]	1xPhospho [S7(100);S12(0)]		442805120	460032992	752634496	921184448	1708646528	2442572288	FALSE	High	Unambiguous	3.98e-05	0	2.205	1	3	34	O95466;O95466-2;O95466-3	O95466-2 [178-190]	0	1566.74	13	0		High	3	522.92	1	0	1	1	2.75	0.00143	63.8981	0	6.089e-05	1.728	4.7	64.89
O60841	NKPGPNIESGNEDDDASFK	NKPGPNIEpSGNEDDDASFK	1xPhospho [S9(100)]	O60841 1xPhospho [S214(100)]	1xPhospho [S9(100);S17(0)]		43422740	139531872	234822336	83697776	483283136	905956224	FALSE	High	Unambiguous	5.2e-07	0	3.508	1	1	21	O60841	O60841 [206-224]	0	2113.87	19	0		High	2	1057.44	1	0	1	1	2.49	0.00263	62.5382	0	1.26e-07	3.508	5.71	62.88
Q13094	NHSPLPPPQTNHEEPSR	NHpSPLPPPQTNHEEPSR	1xPhospho [S3(100)]	Q13094 1xPhospho [S207(100)]	1xPhospho [S3(100);S16(0)];T10(0)		230117984	253199536	393960640	269651584	205440912	271491424	FALSE	High	Unambiguous	1.85e-07	0	3.817	1	1	33	Q13094	Q13094 [205-221]	0	2016.89	17	0		High	4	504.98	1	0	1	1	3.21	0.00162	39.6177	0	5.31e-08	3.756	6.34	39.59
Q9UQ35	NHSGSRTPPVALNSSR	NHpSGSRTPPVALNSSR	2xPhospho [S3(99.6);S/T]	Q9UQ35 2xPhospho [S2100(99.6);S/T]	2xPhospho [S3(99.6);S14(0);S15(0)];S5(50.2);T7(50.2)		31303704	24575436	41364948	24389924	25407136	37387836	FALSE	High	Unambiguous	0.000297213	0	1.569	1	1	6	Q9UQ35	Q9UQ35 [2098-2113]	1	1839.79	16	0		High	3	613.937	1	0	1	1	3	0.00184	47.3792	0	0.0001019	1.569	3.94	47.49
Q9NY27	NHSDSSTSESEVSSVSPLK	NHSDSSTSESEVSSVpSPLK	1xPhospho [S16(100)]	Q9NY27 1xPhospho [S226(100)]	1xPhospho [S3(0);S10(0);S13(0);S14(0);S16(100)];S5(0);S6(0);S8(0);T7(0)		12050155	18183632	38475508	24281196	30015754	38365744	FALSE	High	Unambiguous	2.44e-07	0	3.735	1	3	10	Q9NY27;Q9NY27-2;Q9NY27-3	Q9NY27 [211-229]	0	2056.87	19	1		High	2	1028.94	1	0	1	1	4.51	0.00463	58.7611	0	5.72e-08	3.735	6.68	59.69
Q9UIG8	NHEGGLSTSEFFASTLTLDNLGR	NHEGGLSTSEFFASTLpTLDNLGR	2xPhospho [T17(100);S/T]	Q9UIG8 2xPhospho [T674(100);S/T]	2xPhospho [S7(0);S14(50);S9(0);T15(50);T17(100)];T8(0)		NA	NA	NA	2.47489e+06	2.92964e+06	NA	FALSE	High	Unambiguous	1.73e-05	0	2.457	1	2	2	Q9UIG8;Q9UIG8-4	Q9UIG8 [658-680]	0	2626.12	23	0		High	3	876.051	1	0	1	1	6.21	0.00543	120.734	0	4.959e-06	2.457	5.93	121.18
Q9H2K8	NGPLNESQEDEEDSEHGTSLNR	NGPLNEpSQEDEEDSEHGTSLNR	1xPhospho [S7(100)]	Q9H2K8 1xPhospho [S324(100)]	1xPhospho [S7(100);S14(0);S19(0)];T18(0)		NA	NA	NA	NA	NA	NA	FALSE	High	Unambiguous	9.41e-07	0	3.33	1	1	2	Q9H2K8	Q9H2K8 [318-339]	0	2537.01	22	0	No Quan Values	High	3	846.347	1	0	1	1	7.61	0.00644	62.1925	0	2.36e-07	3.33	4.86	NA
Q9Y6M7-13	NGILASPQSAPGNLDNSK	NGILASPQpSAPGNLDNSK	1xPhospho [S9(100)]	Q9Y6M7-13 1xPhospho [S267(100)]	1xPhospho [S6(0);S17(0)];S9(100)		NA	NA	NA	9149524	6274752	4773217	FALSE	High	Unambiguous	3.81e-06	0	2.911	1	8	2	Q9Y6M7-11;Q9Y6M7-13;Q9Y6M7-14;Q9Y6M7-2;Q9Y6M7-3;Q9Y6M7-4;Q9Y6M7-6;Q9Y6M7-9	Q9Y6M7-13 [259-276]	0	1862.86	18	0		High	2	931.944	1	0	1	1	8.73	0.00813	91.275	0	1.019e-06	2.911	4.76	91.25
O75449	NKSPAAVTEPETNK	NKpSPAAVTEPETNK	1xPhospho [S3(100)]	O75449 1xPhospho [S170(100)]	1xPhospho [S3(100);T12(0)];T8(0)		NA	16431415	17123758	NA	4.35865e+06	23367960	FALSE	High	Unambiguous	4.48e-05	0	2.169	1	1	6	O75449	O75449 [168-181]	1	1565.72	14	0		High	3	522.579	1	0	1	1	2.02	0.00105	34.5413	0	1.35e-05	2.169	4.97	35.3
Q9HAW4	NFVFHTLSPVK	NFVFHTLpSPVK	1xPhospho [S8(100)]	Q9HAW4 1xPhospho [S1289(100)]	1xPhospho [T6(0);S8(100)]		7980499	5.18035e+06	4192875	8551660	4654222	446536	FALSE	High	Unambiguous	0.000159383	0	1.776	1	3	10	Q9HAW4;Q9HAW4-2;Q9HAW4-3	Q9HAW4 [1282-1292]	0	1368.67	11	0		High	2	684.845	1	0	1	1	8.58	0.00587	94.3908	6.404e-05	0.000154	1.434	4.12	94.97
Q9Y3Z3	NFTKPQDGDVIAPLITPQK	NFTKPQDGDVIAPLIpTPQK	1xPhospho [T16(100)]	Q9Y3Z3 1xPhospho [T592(100)]	1xPhospho [T3(0);T16(100)]		19452732	38810488	40438744	80993064	49631192	31298054	FALSE	High	Unambiguous	7.02e-08	0	4.108	1	3	11	Q9Y3Z3;Q9Y3Z3-3;Q9Y3Z3-4	Q9Y3Z3 [577-595]	0	2162.09	19	0		High	2	1081.56	1	0	1	1	8.62	0.00932	101.092	0	1.56e-08	4.108	6.67	101.27
Q04759	NFSFMNPGMER	NFpSFMNPGMER	1xOxidation [M5];1xPhospho [S3(100)]	Q04759 1xPhospho [S695(100)]	1xOxidation [M5];1xPhospho [S3(100)]		6239939	6.49502e+06	6187193	7871881	1.82691e+06	5.79529e+06	FALSE	High	Unambiguous	0.000250266	0	1.628	1	3	4	Q04759;Q04759-2;Q04759-3	Q04759 [693-703]	0	1425.53	11	0		High	2	713.276	1	0	1	1	7.92	0.00565	98.7881	0	8.431e-05	1.628	3.53	98.51
P37802-2	NFSDNQLQEGK	NFpSDNQLQEGK	1xPhospho [S3(100)]	P37802-2 1xPhospho [S184(100)]	1xPhospho [S3(100)]		NA	NA	NA	NA	NA	48683844	FALSE	High	Unambiguous	0.000133225	0	1.833	1	2	1	P37802;P37802-2	P37802-2 [182-192]	0	1359.56	11	0		High	2	680.283	1	0	1	1	1.09	0.00074	62.8028	0	4.275e-05	1.833	4.03	63.57
Q13094	NFPLPLPNKPRPPSPAEEENSLNEEWYVSYITRPEAEAALR	NFPLPLPNKPRPPpSPAEEENSLNEEWYVSYITRPEAEAALR	1xPhospho [S14(100)]	Q13094 1xPhospho [S410(100)]	1xPhospho [S14(100);S21(0);S29(0);T32(0)];Y27(0);Y30(0)		7.28534e+06	965214	2.66666e+06	NA	NA	NA	FALSE	High	Unambiguous	4.78e-06	0	2.843	1	1	2	Q13094	Q13094 [397-437]	0	4801.33	41	0		High	5	961.08	1	0	1	1	8.33	0.008	113.527	0	1.29e-06	2.843	6.22	113.95
Q9H1A4	NFDFEGSLSPVIAPK	NFDFEGSLpSPVIAPK	1xPhospho [S9(100)]	Q9H1A4 1xPhospho [S688(100)]	1xPhospho [S7(0);S9(100)]		8658086	4.3664e+06	5.2492e+06	12682278	3727423	13787793	FALSE	High	Unambiguous	1.7e-05	0	2.462	1	1	3	Q9H1A4	Q9H1A4 [680-694]	0	1700.79	15	0		High	2	850.9	1	0	1	1	-0.64	-0.00055	115.997	0	8.785e-06	2.293	4.99	116.31
Q9Y3Z3	NFTKPQDGDVIAPLITPQKK	NFTKPQDGDVIAPLIpTPQKK	1xPhospho [T16(100)]	Q9Y3Z3 1xPhospho [T592(100)]	1xPhospho [T3(0);T16(100)]		143239408	184334128	143629312	160082720	140284720	108133000	FALSE	High	Unambiguous	1.99e-06	0	3.105	1	3	31	Q9Y3Z3;Q9Y3Z3-3;Q9Y3Z3-4	Q9Y3Z3 [577-596]	1	2290.18	20	0		High	3	764.072	1	0	1	1	7.37	0.00562	86.4429	0	5.17e-07	3.105	7.1	86.82
Q6VMQ6-4	MESSFGSPSKQESSESLPK	MESSFGpSPSKQESSESLPK	1xOxidation [M1];1xPhospho [S7(100)]	Q6VMQ6-4 1xPhospho [S485(100)]	1xOxidation [M1];1xPhospho [S3(0);S13(0);S14(0);S16(0)];S4(0);S7(100);S9(0)		11898974	24162248	34183444	23403150	23193154	28905738	FALSE	High	Unambiguous	3.13e-06	0	2.97	1	4	5	Q6VMQ6;Q6VMQ6-2;Q6VMQ6-4;Q6VMQ6-5	Q6VMQ6-4 [479-497]	1	2137.9	19	0		High	3	713.308	1	0	1	1	4.96	0.00354	61.7672	0	8.29e-07	2.97	5.33	62.3
P52948	NLNNSNLFSPVNR	NLNNSNLFpSPVNR	1xPhospho [S9(100)]	P52948 1xPhospho [S612(100)]	1xPhospho [S5(0);S9(100)]		18470418	11906481	NA	5.82453e+06	12903533	11954393	FALSE	High	Unambiguous	1.08e-05	0	2.597	1	6	1	P52948;P52948-2;P52948-3;P52948-4;P52948-5;P52948-6	P52948 [604-616]	0	1568.72	13	1		High	2	784.871	1	0	1	1	8.5	0.00667	99.827	0	3.051e-06	2.597	4.63	100.6
O75379	NLLEDDSDEEEDFFLR	NLLEDDpSDEEEDFFLR	1xPhospho [S7(100)]	O75379 1xPhospho [S30(100)]	1xPhospho [S7(100)]		6.62429e+06	12563908	21237054	17119250	40517380	65725556	FALSE	High	Unambiguous	2.24e-06	0	3.07	1	1	11	O75379	O75379 [24-39]	0	2065.83	16	0		High	2	1033.43	1	0	1	1	8.53	0.00881	122.486	0	4.92e-06	2.46	4.64	123.06
Q05655-2	NLIDSMDQSAFAGFSFVNPK	NLIDSMDQSAFAGFpSFVNPK	1xOxidation [M6];1xPhospho [S15(100)]	Q05655-2 1xPhospho [S695(100)]	1xOxidation [M6];1xPhospho [S5(0);S15(100)];S9(0)		17574996	5891232	5.27476e+06	19679082	24854346	10042133	FALSE	High	Unambiguous	4.99e-06	0	2.83	1	2	12	Q05655;Q05655-2	Q05655-2 [681-700]	0	2284	20	0		High	3	762.01	1	0	1	1	7.3	0.00556	121.668	0	5.884e-06	2.408	6.08	121.86
Q05655-2	NLIDSMDQSAFAGFSFVNPK	NLIDSMDQSAFAGFpSFVNPK	1xPhospho [S15(100)]	Q05655-2 1xPhospho [S695(100)]	1xPhospho [S5(0);S15(100)];S9(0)		2325091	NA	3.22804e+06	6821271	2357766	1.58761e+06	FALSE	High	Unambiguous	4.94e-06	0	2.833	1	2	3	Q05655;Q05655-2	Q05655-2 [681-700]	0	2268	20	0		High	2	1134.51	1	0	1	1	6.43	0.00729	127.753	0	1.335e-06	2.833	4.96	127.93
O75396	NLGSINTELQDVQR	NLGpSINTELQDVQR	1xPhospho [S4(100)]	O75396 1xPhospho [S137(100)]	1xPhospho [S4(100);T7(0)]		5.53534e+06	6.17775e+06	NA	4.34053e+06	3020260	6395291	FALSE	High	Unambiguous	2.04e-05	0	2.407	1	1	2	O75396	O75396 [134-147]	0	1666.78	14	0		High	2	833.9	1	0	1	1	8.34	0.00695	104.021	0	5.918e-06	2.407	4.19	104.47
Q8WW12	NIGRDTPTSAGPNSFNK	NIGRDpTPTSAGPNSFNK	1xPhospho [T6(100)]	Q8WW12 1xPhospho [T139(100)]	1xPhospho [T6(100);S14(0)];S9(0);T8(0)		42378852	10113253	53048708	45790632	52473992	51401928	FALSE	High	Unambiguous	7.83e-06	0	2.695	1	2	5	Q8WW12;Q8WW12-3	Q8WW12 [134-150]	1	1855.83	17	0		High	3	619.285	1	0	1	1	4.03	0.00249	55.6136	0	2.166e-06	2.695	4.75	55.54
Q9Y618	NLAPHHASPDPPAPPASASDPHR	NLAPHHApSPDPPAPPASASDPHR	1xPhospho [S8(100)]	Q9Y618 1xPhospho [S2016(100)]	1xPhospho [S8(100);S17(0);S19(0)]		NA	NA	NA	NA	NA	NA	FALSE	High	Unambiguous	0.000121895	0	1.861	1	5	1	Q9Y618;Q9Y618-2;Q9Y618-3;Q9Y618-4;Q9Y618-5	Q9Y618 [2009-2031]	0	2419.09	23	0	No Quan Values	High	4	605.53	1	0	1	1	2.12	0.00128	48.5443	0	3.892e-05	1.861	4.9	NA
P49792	NLFASFPTEESSINYTFKTPEK	NLFASFPTEESSINYTFKpTPEK	1xPhospho [T19(100)]	P49792 1xPhospho [T2613(100)]	1xPhospho [S5(0);S11(0);S12(0);T16(0);T19(100)];T8(0);Y15(0)		1.75336e+06	3.77632e+06	1.63624e+06	NA	NA	NA	FALSE	High	Unambiguous	1.53e-05	0	2.494	1	1	1	P49792	P49792 [2595-2616]	1	2630.21	22	0		High	3	877.405	1	0	1	1	-1.73	-0.00152	111.133	0	4.368e-06	2.494	5.97	111.4
Q9UN86-2	NLEELEEKSTTPPPAEPVSLPQEPPKPR	NLEELEEKSpTTPPPAEPVSLPQEPPKPR	1xPhospho [T10(99.2)]	Q9UN86-2 1xPhospho [T226(99.2)]	1xPhospho [S9(0.8);S19(0)];T10(99.2);T11(0)		56604048	7972255	10319234	NA	NA	NA	FALSE	High	Unambiguous	1.4e-07	0	3.9	1	1	4	Q9UN86-2	Q9UN86-2 [217-244]	1	3189.57	28	0		High	4	798.154	1	0	1	1	7.25	0.00578	95.1914	0	3.32e-08	3.891	6.14	95.39
P05771-2	NIDQSEFEGFSFVNSEFLKPEVK	NIDQpSEFEGFpSFVNSEFLKPEVK	2xPhospho [S5(100);S11(100)]	P05771-2 2xPhospho [S654(100);S660(100)]	2xPhospho [S5(100);S11(100);S15(0)]		NA	18186.5	3.39915e+06	6348305	4626077	6658302	FALSE	High	Unambiguous	0.000280564	0	1.589	1	1	5	P05771-2	P05771-2 [650-672]	0	2850.23	23	0		High	3	950.753	1	0	1	1	4.61	0.00438	125.523	0	9.546e-05	1.589	3.55	126.14
P05771-2	NIDQSEFEGFSFVNSEFLKPEVK	NIDQSEFEGFpSFVNSEFLKPEVK	1xPhospho [S11(100)]	P05771-2 1xPhospho [S660(100)]	1xPhospho [S5(0);S11(100);S15(0)]		142726160	68388000	152876512	188417808	171142272	93048800	FALSE	High	Unambiguous	2.36e-07	0	3.745	1	1	22	P05771-2	P05771-2 [650-672]	0	2770.26	23	0		High	3	924.1	1	0	1	1	7.9	0.0073	119.693	0	1e-07	3.575	6.97	119.85
Q9BUA3	NLDPDPEPPSPDSPTETFAAPAEVR	NLDPDPEPPpSPDpSPTETFAAPAEVR	2xPhospho [S10(100);S13(100)]	Q9BUA3 2xPhospho [S248(100);S251(100)]	2xPhospho [S10(100);S13(100);T15(0);T17(0)]		NA	NA	1.13819e+06	NA	4327507	3.72383e+06	FALSE	High	Unambiguous	7.04e-06	0	2.727	1	1	2	Q9BUA3	Q9BUA3 [239-263]	0	2809.16	25	0		High	3	937.066	1	0	1	1	6.85	0.00641	116.807	0	1.936e-06	2.727	5.52	117.15
P06239-3	NLDNGGFYISPR	NLDNGGFpYISPR	1xPhospho [Y8(100)]	P06239-3 1xPhospho [Y192(100)]	1xPhospho [Y8(100);S10(0)]		4488230	2.98168e+06	499499	1.17968e+06	1.89578e+06	1182675	FALSE	High	Unambiguous	7.05e-05	0	2.031	1	3	1	P06239;P06239-2;P06239-3	P06239-3 [185-196]	0	1432.63	12	0		High	2	716.82	1	0	1	1	5.53	0.00396	100.036	0	2.177e-05	2.031	3.31	100.62
Q9Y2L9-3	NLESIDPQFTIR	NLESIDPQFpTIR	1xPhospho [T10(100)]	Q9Y2L9-3 1xPhospho [T603(100)]	1xPhospho [S4(0);T10(100)]		1207747	4.73929e+06	4023642	9027270	2375471	2228259	FALSE	High	Unambiguous	0.000277326	0	1.593	1	3	2	Q9Y2L9;Q9Y2L9-2;Q9Y2L9-3	Q9Y2L9-3 [594-605]	0	1512.71	12	0		High	2	756.864	1	0	1	1	7.58	0.00574	110.051	0	9.444e-05	1.593	4.36	110.2
O60832	KRESESESDETPPAAPQLIK	KREpSEpSESDETPPAAPQLIK	2xPhospho [S4(100);S6(100)]	O60832 2xPhospho [S451(100);S453(100)]	2xPhospho [S4(100);S6(100);S8(0);T11(0)]		49980784	76390376	101003816	162036736	107324768	125221016	FALSE	High	Unambiguous	8.54e-07	0	3.359	1	1	29	O60832	O60832 [448-467]	2	2372.04	20	0		High	3	791.358	1	0	1	1	7.08	0.0056	77.1944	0	2.13e-07	3.359	7.41	76.56
O60832	KRESESESDETPPAAPQLIK	KREpSESESDETPPAAPQLIK	1xPhospho [S4(99.3)]	O60832 1xPhospho [S451(99.3)]	1xPhospho [S4(99.3);S6(0.7);S8(0);T11(0)]		35255584	39986576	46891964	38505832	36751356	50486724	FALSE	High	Unambiguous	9.25e-06	0	2.645	1	1	6	O60832	O60832 [448-467]	2	2292.08	20	0		High	3	764.7	1	0	1	1	4.19	0.0032	64.9242	0	2.576e-06	2.645	6.15	65.91
Q12873-3	KRDSEEEFGSER	KRDpSEEEFGSER	1xPhospho [S4(100)]	Q12873-3 1xPhospho [S132(100)]	1xPhospho [S4(100);S10(0)]		NA	9009324	NA	NA	NA	14452023	FALSE	High	Unambiguous	0.000160882	0	1.773	1	3	2	Q12873;Q12873-2;Q12873-3	Q12873-3 [129-140]	2	1548.63	12	0		High	3	516.883	1	0	1	1	1.42	0.00073	27.1818	0	5.232e-05	1.773	4.1	28.19
Q14573	KQSVFSAPSLSAGASAAEPLDR	KQSVFpSAPSLSAGASAAEPLDR	1xPhospho [S6(100)]	Q14573 1xPhospho [S937(100)]	1xPhospho [S3(0);S11(0);S15(0)];S6(100);S9(0)		6.31603e+06	3.42552e+06	4.38092e+06	1.87452e+06	1.25742e+06	1.74645e+06	FALSE	High	Unambiguous	7.4e-05	0	2.016	1	1	1	Q14573	Q14573 [932-953]	1	2269.09	22	0		High	3	757.038	1	0	1	1	5.39	0.00407	100.286	0	2.294e-05	2.016	4.79	100.59
P60174	KQSLGELIGTLNAAK	KQpSLGELIGTLNAAK	1xPhospho [S3(100)]	P60174 1xPhospho [S58(100)]	1xPhospho [S3(100);T10(0)]		485210656	450878752	755787968	973356160	531310432	233055648	FALSE	High	Unambiguous	2.7e-08	0	4.394	1	2	21	P60174;P60174-1	P60174 [56-70]	1	1622.85	15	0		High	2	811.935	1	0	1	1	6.88	0.00558	105.243	0	5.73e-09	4.394	6.78	105.54
O60841	KQSFDDNDSEELEDKDSK	KQSFDDNDpSEELEDKDSK	1xPhospho [S9(100)]	O60841 1xPhospho [S113(100)]	1xPhospho [S3(0);S17(0)];S9(100)		NA	63598336	20053774	NA	NA	112136704	FALSE	High	Unambiguous	2.45e-06	0	3.043	1	1	2	O60841	O60841 [105-122]	2	2208.88	18	0		High	3	736.968	1	0	1	1	3.23	0.00238	46.2325	0	6.43e-07	3.043	7.23	46.34
P17096	KQPPVSPGTALVGSQKEPSEVPTPK	KQPPVSPGTALVGpSQKEPSEVPTPK	1xPhospho [S14(100)]	P17096 1xPhospho [S44(100)]	1xPhospho [S6(0);S14(100);S19(0);T23(0)];T9(0)		NA	NA	NA	1.43754e+06	3768943	3.87219e+06	FALSE	High	Unambiguous	0.000182143	0	1.733	1	2	2	P17096;P17096-3	P17096 [31-55]	2	2638.35	25	0		High	4	660.346	1	0	1	1	5.83	0.00385	75.2907	0	5.982e-05	1.733	5.17	75.54
P17096	KQPPVSPGTALVGSQK	KQPPVpSPGTALVGSQK	1xPhospho [S6(100)]	P17096 1xPhospho [S36(100)]	1xPhospho [S6(100);S14(0)];T9(0)		68524984	49516696	58362136	137983904	114317856	75197520	FALSE	High	Unambiguous	5.86e-06	0	2.782	1	2	19	P17096;P17096-3	P17096 [31-46]	1	1673.86	16	0		High	3	558.627	1	0	1	1	2.23	0.00124	65.0344	0	1.594e-06	2.782	6.15	65.18
O75113	KQFSLENVQEGEILHDAK	KQFpSLENVQEGEILHDAK	1xPhospho [S4(100)]	O75113 1xPhospho [S300(100)]	1xPhospho [S4(100)]		29507700	NA	25022496	55466776	4.72157e+06	4.06621e+06	FALSE	High	Unambiguous	6.67e-07	0	3.433	1	1	6	O75113	O75113 [297-314]	1	2165.03	18	0		High	3	722.351	1	0	1	1	5.1	0.00368	90.4676	0	1.64e-07	3.433	6.59	90.41
Q8IXQ4	KQDDSPPRPIIGPALPPGFIK	KQDDpSPPRPIIGPALPPGFIK	1xPhospho [S5(100)]	Q8IXQ4 1xPhospho [S105(100)]	1xPhospho [S5(100)]		21496576	14843006	26605792	28888434	12239714	22133034	FALSE	High	Unambiguous	2.71e-06	0	3.013	1	2	10	Q8IXQ4;Q8IXQ4-4	Q8IXQ4 [101-121]	1	2323.22	21	0		High	3	775.084	1	0	1	1	6.9	0.00535	104.795	0	7.12e-07	3.013	6.65	105.25
Q9BW71	KQAREESEESEAEPVQR	KQAREEpSEEpSEAEPVQR	2xPhospho [S7(100);S10(100)]	Q9BW71 2xPhospho [S196(100);S199(100)]	2xPhospho [S7(100);S10(100)]		NA	21616834	17999078	NA	NA	NA	FALSE	High	Unambiguous	8.54e-06	0	2.669	1	1	3	Q9BW71	Q9BW71 [190-206]	2	2161.88	17	0		High	3	721.298	1	0	1	1	-0.4	-0.00029	37.7624	0	2.373e-06	2.669	6.3	37.75
Q9Y6G9	KPVTVSPTTPTSPTEGEAS	KPVTVSPTTPTpSPTEGEAS	1xPhospho [S12(100)]	Q9Y6G9 1xPhospho [S516(100)]	1xPhospho [T4(0);S12(100);S19(0)];S6(0);T11(0);T14(0);T8(0);T9(0)		245828336	145443296	283356640	299503264	259982576	108348216	FALSE	High	Unambiguous	9.93e-05	0	1.925	1	1	22	Q9Y6G9	Q9Y6G9 [505-523]	0	1965.91	19	0		High	2	983.458	1	0	1	1	1.89	0.00186	70.0434	0	3.127e-05	1.925	5.3	69.85
P36507	KPVLPALTINPTIAEGPSPTSEGASEANLVDLQK	KPVLPALTINPTIAEGPpSPTSEGASEANLVDLQK	1xPhospho [S18(100)]	P36507 1xPhospho [S23(100)]	1xPhospho [T8(0);S18(100);S21(0);S25(0)];T12(0);T20(0)		NA	NA	NA	NA	NA	NA	FALSE	High	Unambiguous	2.63e-09	0	5.092	1	1	1	P36507	P36507 [6-39]	0	3537.81	34	0	No Quan Values	High	3	1179.95	1	0	1	1	3.77	0.00444	114.915	0	4.99e-10	5.092	7.35	NA
Q9UKJ3	KPSVSEEVQATPNK	KPpSVSEEVQATPNK	1xPhospho [S3(100)]	Q9UKJ3 1xPhospho [S1107(100)]	1xPhospho [S3(100);S5(0);T11(0)]		85889184	107190064	204116448	123553144	149427408	171359136	FALSE	High	Unambiguous	1.8e-07	0	3.825	1	2	25	Q9UKJ3;Q9UKJ3-2	Q9UKJ3 [1105-1118]	0	1593.75	14	0		High	2	797.383	1	0	1	1	3.68	0.00293	46.0139	0	4.18e-08	3.825	5.8	46.9
P16333	KPSVPDSASPADDSFVDPGER	KPpSVPDSASPADDSFVDPGER	1xPhospho [S3(100)]	P16333 1xPhospho [S85(100)]	1xPhospho [S3(100);S14(0)];S7(0);S9(0)		3.68015e+06	NA	11951209	11889474	4750052	4862462	FALSE	High	Unambiguous	1.14e-05	0	2.581	1	2	3	P16333;P16333-2	P16333 [83-103]	0	2252.97	21	0		High	3	751.668	1	0	1	1	8.36	0.00627	86.2217	0	4.718e-06	2.472	4.9	86.1
O75475	KPSSEERETEISLK	KPSpSEERETEISLK	1xPhospho [S4(99.7)]	O75475 1xPhospho [S514(99.7)]	1xPhospho [S3(0.3);S12(0)];S4(99.7);T9(0)		60441492	173155776	235718080	45308348	83599080	143576928	FALSE	High	Unambiguous	0.00020778	0	1.69	1	1	11	O75475	O75475 [511-524]	1	1712.81	14	0		High	3	571.61	1	0	1	1	3.34	0.00191	45.3979	0	6.885e-05	1.69	4.84	46.24
Q7Z5L9	KPSPEPEGEVGPPK	KPpSPEPEGEVGPPK	1xPhospho [S3(100)]	Q7Z5L9 1xPhospho [S360(100)]	1xPhospho [S3(100)]		146559744	417319680	544231936	163250352	223383136	366254656	FALSE	High	Unambiguous	2.77e-07	0	3.697	1	2	34	Q7Z5L9;Q7Z5L9-2	Q7Z5L9 [358-371]	0	1527.71	14	1		High	3	509.91	1	0	1	1	4	0.00204	47.9503	0	7.683e-06	2.332	5.57	48.52
Q8WX92	KPSPAQAAETPALELPLPSVPAPAPL	KPpSPAQAAETPALELPLPSVPAPAPL	1xPhospho [S3(100)]	Q8WX92 1xPhospho [S557(100)]	1xPhospho [S3(100);S19(0)];T10(0)		46490248	118226616	41871772	152239296	19587002	33547326	FALSE	High	Unambiguous	5.69e-07	0	3.481	1	1	5	Q8WX92	Q8WX92 [555-580]	0	2642.38	26	0		High	3	881.466	1	0	1	1	-0.66	-0.00058	126.952	0	1.39e-07	3.481	7.18	127.1
Q15052	KPSEEEYVIR	KPpSEEEYVIR	1xPhospho [S3(100)]	Q15052 1xPhospho [S640(100)]	1xPhospho [S3(100);Y7(0)]		36974456	185605968	252622144	63269052	95778728	242408656	FALSE	High	Unambiguous	8.79e-05	0	1.963	1	2	13	Q15052;Q15052-2	Q15052 [638-647]	0	1329.61	10	0		High	2	665.312	1	0	1	1	6.84	0.00455	56.4769	0	2.752e-05	1.963	3.73	56.84
Q8NDI1	KPSEDEVLNK	KPpSEDEVLNK	1xPhospho [S3(100)]	Q8NDI1 1xPhospho [S1058(100)]	1xPhospho [S3(100)]		NA	32667536	16973506	NA	3.89278e+06	77649984	FALSE	High	Unambiguous	1.8967e-05	0	2.429	1	3	2	Q8NDI1;Q8NDI1-2;Q8NDI1-3	Q8NDI1 [1056-1065]	0	1238.57	10	0		High	2	619.788	1	0	1	1	1.99	0.00124	39.4238	0	5.474e-06	2.429	4.8	39.64
Q15776	KPSAPSPPDQTPEEDLVIVK	KPSAPpSPPDQTPEEDLVIVK	1xPhospho [S6(99.3)]	Q15776 1xPhospho [S12(99.3)]	1xPhospho [S3(0.7);S6(99.3);T11(0)]		10363322	7462628	10183527	10100008	4733971	4.23094e+06	FALSE	High	Unambiguous	3.58e-05	0	2.237	1	2	6	Q15776;Q15776-2	Q15776 [7-26]	0	2227.09	20	0		High	3	743.041	1	0	1	1	8.34	0.00619	95.2034	0	1.067e-05	2.237	5.2	95.6
O60832	KRESESESDETPPAAPQLIK	KREpSEpSEpSDETPPAAPQLIK	3xPhospho [S4(100);S6(100);S8(100)]	O60832 3xPhospho [S451(100);S453(100);S455(100)]	3xPhospho [S4(100);S6(100);S8(100);T11(0)]		NA	32859774	808245	NA	NA	39623516	FALSE	High	Unambiguous	2.24e-05	0	2.379	1	1	4	O60832	O60832 [448-467]	2	2452.01	20	0		High	3	818.015	1	0	1	1	8.65	0.00707	88.6676	0	6.517e-06	2.379	5.91	89.42
Q9UPN4	KRPASLSTAPSEK	KRPApSLSTAPSEK	1xPhospho [S5(100)]	Q9UPN4 1xPhospho [S114(100)]	1xPhospho [S5(100);S11(0)];S7(0);T8(0)		15469268	15074960	19106470	8380206	4.28119e+06	4.7016e+06	FALSE	High	Unambiguous	8.32e-05	0	1.98	1	3	5	Q9UPN4;Q9UPN4-2;Q9UPN4-3	Q9UPN4 [110-122]	1	1451.73	13	0		High	3	484.581	1	0	1	1	3.04	0.00147	28.2702	0	2.589e-05	1.98	4.85	29.07
Q8ND56	KSPTMEQAVQTASAHLPAPAAVGR	KpSPTMEQAVQTASAHLPAPAAVGR	1xPhospho [S2(100)]	Q8ND56 1xPhospho [S192(100)]	1xPhospho [S2(100);S13(0)];T11(0);T4(0)		7258528	23500612	31677356	22958782	2357691	8.32872e+06	FALSE	High	Unambiguous	4.94e-08	0	4.213	1	3	6	Q8ND56;Q8ND56-2;Q8ND56-3	Q8ND56 [191-214]	1	2498.22	24	0		High	3	833.418	1	0	1	1	6.67	0.00556	98.5161	0	2.58e-08	3.963	7.27	99.04
Q9BVC5	KSPSGPVKSPPLSPVGTTPVK	KSPSGPVKpSPPLpSPVGTTPVK	2xPhospho [S9(100);S13(100)]	Q9BVC5 2xPhospho [S189(100);S193(100)]	2xPhospho [S2(0);S13(100);S4(0);S9(100);T17(0);T18(0)]		19077578	6.96491e+06	4571004	15246301	6.2995e+06	5231381	FALSE	High	Unambiguous	6.9546e-05	0	2.035	1	2	1	Q9BVC5;Q9BVC5-2	Q9BVC5 [181-201]	2	2220.11	21	0		High	3	740.709	1	0	1	1	2.21	0.00163	75.0421	0	2.145e-05	2.035	5.83	75.27
Q9BVC5	KSPSGPVKSPPLSPVGTTPVK	KSPSGPVKpSPPLSPVGTTPVK	1xPhospho [S9(100)]	Q9BVC5 1xPhospho [S189(100)]	1xPhospho [S2(0);S13(0);S4(0);S9(100);T17(0);T18(0)]		11201181	6067710	8.24061e+06	7.53363e+06	NA	NA	FALSE	High	Unambiguous	2.48e-06	0	3.04	1	2	1	Q9BVC5;Q9BVC5-2	Q9BVC5 [181-201]	2	2140.14	21	0		High	3	714.053	1	0	1	1	0.99	0.00071	67.4822	0	6.48e-07	3.04	5.93	67.71
Q9BUH6	KSPRPAGPQLFLPDPDPQR	KpSPRPAGPQLFLPDPDPQR	1xPhospho [S2(100)]	Q9BUH6 1xPhospho [S152(100)]	1xPhospho [S2(100)]		46541640	NA	3.03288e+06	NA	NA	NA	FALSE	High	Unambiguous	5.16e-06	0	2.82	1	1	2	Q9BUH6	Q9BUH6 [151-169]	1	2196.1	19	0		High	3	732.708	1	0	1	1	6.16	0.00451	90.5586	0	1.401e-06	2.82	7.02	90.89
Q14526	KSPPGSAAPERPLAER	KpSPPGSAAPERPLAER	1xPhospho [S2(100)]	Q14526 1xPhospho [S248(100)]	1xPhospho [S2(100);S6(0)]		125122456	159049104	214441904	149712144	78387512	117058760	FALSE	High	Unambiguous	0.000120736	0	1.864	1	2	13	Q14526;Q14526-2	Q14526 [247-262]	1	1742.86	16	0		High	4	436.471	1	0	1	1	2.32	0.00101	40.1622	6.404e-05	0.0001709	1.4	3.83	40.29
Q7Z3B3	KSPLSSILFSALDSDTR	KpSPLSSILFSALDSDTR	1xPhospho [S2(99.5)]	Q7Z3B3 1xPhospho [S268(99.5)]	1xPhospho [S2(99.5);S10(0);S14(0);S5(0.5);S6(0);T16(0)]		3899688	NA	1.29883e+06	2.25386e+06	NA	NA	FALSE	High	Unambiguous	5.18e-05	0	2.125	1	1	1	Q7Z3B3	Q7Z3B3 [267-283]	1	1916.94	17	0		High	3	639.655	1	0	1	1	7.7	0.00492	117.418	0	1.576e-05	2.125	4.58	117.81
P06400	KSNLDEEVNVIPPHTPVR	KSNLDEEVNVIPPHpTPVR	1xPhospho [T15(100)]	P06400 1xPhospho [T373(100)]	1xPhospho [S2(0);T15(100)]		232461008	110495872	98260416	81854624	42845584	6592375	FALSE	High	Unambiguous	6.65e-06	0	2.744	1	1	18	P06400	P06400 [359-376]	1	2124.05	18	0		High	3	708.693	1	0	1	1	7.92	0.00561	75.8951	0	4.655e-06	2.475	6.47	75.28
Q13576	KSFLHEQEENVVK	KpSFLHEQEENVVK	1xPhospho [S2(100)]	Q13576 1xPhospho [S685(100)]	1xPhospho [S2(100)]		25650650	18342920	29646002	45386144	24488844	28377790	FALSE	High	Unambiguous	0.000109356	0	1.895	1	1	1	Q13576	Q13576 [684-696]	1	1666.78	13	0		High	3	556.268	1	0	1	1	2.62	0.00146	56.3037	0	3.462e-05	1.895	5.12	57.52
Q9BYW2	KSESPFRETEPLVSPHQDK	KSEpSPFRETEPLVSPHQDK	1xPhospho [S4(98.6)]	Q9BYW2 1xPhospho [S744(98.6)]	1xPhospho [S2(0.7);S14(0)];S4(98.6);T9(0.7)		24008248	28604770	38199408	26791434	13092229	17436298	FALSE	High	Unambiguous	1.07e-05	0	2.602	1	3	5	Q9BYW2;Q9BYW2-2;Q9BYW2-3	Q9BYW2 [741-759]	2	2291.07	19	0		High	4	573.525	1	0	1	1	3.98	0.00228	56.6782	0	3.818e-06	2.532	6.21	57.73
Q8IY92	KPPVSPPLLLVQDSETTGR	KPPVpSPPLLLVQDSETTGR	1xPhospho [S5(100)]	Q8IY92 1xPhospho [S467(100)]	1xPhospho [S5(100);S14(0);T16(0);T17(0)]		NA	NA	NA	NA	NA	NA	FALSE	High	Unambiguous	3.55e-06	0	2.932	1	2	1	Q8IY92;Q8IY92-2	Q8IY92 [463-481]	0	2114.09	19	0	No Quan Values	High	3	705.374	1	0	1	1	9.13	0.00643	105.06	0	9.46e-07	2.932	5.8	NA
Q6PID6	KSEAPAEVTHFSPK	KSEAPAEVTHFpSPK	1xPhospho [S12(100)]	Q6PID6 1xPhospho [S197(100)]	1xPhospho [S2(0);S12(100)];T9(0)		117975392	147735536	211024896	188322000	162236208	133813016	FALSE	High	Unambiguous	1.58e-06	0	3.175	1	1	8	Q6PID6	Q6PID6 [186-199]	1	1607.75	14	0		High	3	536.589	1	0	1	1	4.24	0.00227	49.1274	0	4.05e-07	3.175	6.8	49.23
O60930	KSASPEVSEGHENQHGQESEAK	KpSApSPEVSEGHENQHGQESEAK	2xPhospho [S2(100);S4(100)]	O60930 2xPhospho [S74(100);S76(100)]	2xPhospho [S2(100);S19(0)];S4(100);S8(0)		NA	3.08927e+06	4374427	NA	2.62481e+06	9125128	FALSE	High	Unambiguous	1.44e-06	0	3.203	1	1	4	O60930	O60930 [73-94]	1	2525	22	0		High	4	632.006	1	0	1	1	2.11	0.00133	25.8103	0	3.67e-07	3.203	6.6	26.68
P42696	KRSVQEGENPDDGVR	KRpSVQEGENPDDGVR	1xPhospho [S3(100)]	P42696 1xPhospho [S14(100)]	1xPhospho [S3(100)]		3.19004e+06	100014736	64532196	363106	5.52828e+06	105854896	FALSE	High	Unambiguous	2.27e-07	0	3.756	1	2	7	P42696;P42696-2	P42696 [12-26]	2	1765.79	15	0		High	3	589.268	1	0	1	1	1.9	0.00112	27.9997	0	1.89e-07	3.393	7.17	29.02
Q4G0J3-3	KRSSSEDAESLAPR	KRSSpSEDAESLAPR	2xPhospho [S5(100);S]	Q4G0J3-3 2xPhospho [S307(100);S]	2xPhospho [S3(50);S10(0)];S4(50);S5(100)		7.09437e+06	153315072	179098864	NA	85281784	197345216	FALSE	High	Unambiguous	1.07e-05	0	2.602	1	2	15	Q4G0J3;Q4G0J3-3	Q4G0J3-3 [303-316]	2	1692.7	14	0		High	3	564.906	1	0	1	1	2.32	0.00131	44.8055	0	2.991e-06	2.602	5.92	44.63
Q8WXG6	KRSPTESVNTPVGK	KRpSPTESVNTPVGK	1xPhospho [S3(99.4)]	Q8WXG6 1xPhospho [S1059(99.4)]	1xPhospho [S3(99.4);S7(0);T10(0)];T5(0.7)		43454880	40354600	56084312	33718152	23391048	43785284	FALSE	High	Unambiguous	1.46e-05	0	2.507	1	8	2	Q8WXG6;Q8WXG6-2;Q8WXG6-3;Q8WXG6-4;Q8WXG6-5;Q8WXG6-6;Q8WXG6-7;Q8WXG6-8	Q8WXG6 [1057-1070]	2	1579.78	14	0		High	3	527.267	1	0	1	1	1.28	0.00067	32.7832	0	4.167e-06	2.507	4.78	32.88
Q9NRL2	KRQSPEPSPVTLGR	KRQpSPEPSPVTLGR	1xPhospho [S4(100)]	Q9NRL2 1xPhospho [S1413(100)]	1xPhospho [S4(100);S8(0);T11(0)]		130179416	120507512	149477504	68112432	52249320	81123704	FALSE	High	Unambiguous	3.72e-06	0	2.918	1	2	10	Q9NRL2;Q9NRL2-2	Q9NRL2 [1410-1423]	2	1631.83	14	0		High	3	544.615	1	0	1	1	2.07	0.00112	44.6457	0	1.022e-06	2.91	5.9	45.54
O43665-3	KRPPSDIHDSDGSSSSSHQSLK	KRPPpSDIHDSDGSSSSSHQSLK	1xPhospho [S5(100)]	O43665-3 1xPhospho [S16(100)]	1xPhospho [S5(100);S10(0);S13(0);S14(0);S15(0);S16(0);S17(0);S20(0)]		40288748	23543216	54369832	6038626	522838	1.79168e+06	FALSE	High	Unambiguous	8.18e-07	0	3.372	1	1	14	O43665-3	O43665-3 [12-33]	1	2432.08	22	0		High	4	608.778	1	0	1	1	1.85	0.00112	25.598	0	2.03e-07	3.372	6.88	26.3
P55198	KRPESPPSILTPPVVPTADK	KRPEpSPPSILTPPVVPTADK	1xPhospho [S5(100)]	P55198 1xPhospho [S258(100)]	1xPhospho [S5(100);S8(0);T11(0);T17(0)]		43189152	24896882	28550422	36462924	19713494	16173781	FALSE	High	Unambiguous	1.09e-05	0	2.596	1	1	10	P55198	P55198 [254-273]	1	2209.16	20	0		High	3	737.065	1	0	1	1	7.65	0.00564	90.8756	0	3.06e-06	2.596	5.64	91.72
Q8WVC0	KLTSDEEGEPSGKR	KLTpSDEEGEPSGKR	1xPhospho [S4(99.5)]	Q8WVC0 1xPhospho [S630(99.5)]	1xPhospho [T3(0.5);S11(0)];S4(99.5)		NA	16500815	NA	NA	NA	NA	FALSE	High	Unambiguous	0.000249527	0	1.629	1	2	4	Q8WVC0;Q8WVC0-2	Q8WVC0 [627-640]	2	1612.72	14	0		High	3	538.247	1	0	1	1	2.79	0.0015	27.5636	0	8.398e-05	1.629	3.55	28.19
Q8WVC0	KLTSDEEGEPSGK	KLTpSDEEGEPSGK	1xPhospho [S4(100)]	Q8WVC0 1xPhospho [S630(100)]	1xPhospho [T3(0);S11(0)];S4(100)		NA	434742752	70427424	NA	4926996	408277056	FALSE	High	Unambiguous	1.8e-06	0	3.136	1	2	6	Q8WVC0;Q8WVC0-2	Q8WVC0 [627-639]	1	1456.62	13	0		High	2	728.817	1	0	1	1	3.84	0.0028	32.7747	0	4.63e-07	3.136	4.99	33.73
Q8NE71	KLSVPTSDEEDEVPAPKPR	KLpSVPpTpSDEEDEVPAPKPR	3xPhospho [S3(100);S7(100)];T6(100)	Q8NE71 3xPhospho [S105(100);T108(100);S109(100)]	3xPhospho [S3(100);S7(100)];T6(100)		1603076	NA	9987807	3724433	7134246	46620656	FALSE	High	Unambiguous	4.7e-08	0	4.228	1	2	6	Q8NE71;Q8NE71-2	Q8NE71 [103-121]	1	2333.97	19	0		High	3	778.668	1	0	1	1	8.46	0.00658	88.696	0	1.02e-08	4.228	8.27	88.59
Q8NE71	KLSVPTSDEEDEVPAPKPR	KLSVPpTpSDEEDEVPAPKPR	2xPhospho [T6(100);S7(100)]	Q8NE71 2xPhospho [T108(100);S109(100)]	2xPhospho [S3(0);S7(100)];T6(100)		54059112	34741072	52055184	41824124	33503060	51458288	FALSE	High	Unambiguous	2.54e-07	0	3.723	1	2	18	Q8NE71;Q8NE71-2	Q8NE71 [103-121]	1	2254	19	0		High	3	752.012	1	0	1	1	7.53	0.00566	79.8907	0	5.97e-08	3.723	7.21	78.93
Q8NE71	KLSVPTSDEEDEVPAPKPR	KLSVPTpSDEEDEVPAPKPR	1xPhospho [S7(100)]	Q8NE71 1xPhospho [S109(100)]	1xPhospho [S3(0);S7(100)];T6(0)		499397760	114132912	320732224	213403776	178121712	121260768	FALSE	High	Unambiguous	2.33e-07	0	3.748	1	2	26	Q8NE71;Q8NE71-2	Q8NE71 [103-121]	1	2174.04	19	0		High	3	725.352	1	0	1	1	2.4	0.00174	70.1814	0	2.02e-07	3.374	6.18	70.86
P14317	KISSEAWPPVGTPPSSESEPVR	KISSEAWPPVGpTPPSSESEPVR	1xPhospho [T12(100)]	P14317 1xPhospho [T308(100)]	1xPhospho [S3(0);S15(0);S16(0);S18(0)];S4(0);T12(100)		28239176	14190846	22433250	8026289	NA	4.44726e+06	FALSE	High	Unambiguous	5.39e-05	0	2.113	1	1	3	P14317	P14317 [297-318]	1	2417.14	22	0		High	3	806.39	1	0	1	1	6.9	0.00556	92.0573	0	1.638e-05	2.113	5.03	92.82
Q8IZ21-2	KLSQRPTVAELLAR	KLpSQRPTVAELLAR	1xPhospho [S3(100)]	Q8IZ21-2 1xPhospho [S638(100)]	1xPhospho [S3(100);T7(0)]		14269162	7594915	10906177	5211881	2.85773e+06	1.00262e+06	FALSE	High	Unambiguous	5.46e-05	0	2.109	1	3	6	Q8IZ21;Q8IZ21-2;Q8IZ21-3	Q8IZ21-2 [636-649]	1	1661.91	14	0		High	3	554.644	1	0	1	1	4.22	0.00234	80.4654	0	1.661e-05	2.109	4.64	81.13
Q5T5C0	KLSLPTDLKPDLDVK	KLpSLPTDLKPDLDVK	1xPhospho [S3(100)]	Q5T5C0 1xPhospho [S759(100)]	1xPhospho [S3(100);T6(0)]		14073633	16194865	11507092	14167195	10065524	7.11922e+06	FALSE	High	Unambiguous	1.64e-06	0	3.164	1	2	5	Q5T5C0;Q5T5C0-2	Q5T5C0 [757-771]	1	1761.94	15	0		High	3	587.989	1	0	1	1	6.79	0.00399	101.097	0	4.2e-07	3.164	5.58	101.37
Q92766-2	KLSHDAESEREDPAPAK	KLpSHDAESEREDPAPAK	1xPhospho [S3(100)]	Q92766-2 1xPhospho [S175(100)]	1xPhospho [S3(100);S8(0)]		3.70104e+06	32263256	30811850	1.69692e+06	8070923	20791006	FALSE	High	Unambiguous	6.71e-05	0	2.046	1	5	4	Q92766;Q92766-2;Q92766-3;Q92766-5;Q92766-6	Q92766-2 [173-189]	2	1959.88	17	0		High	4	490.727	1	0	1	1	2.23	0.00109	28.7811	0	3.987e-05	1.854	5.85	29.48
P30622	KISGTTALQEALK	KIpSGTTALQEALK	1xPhospho [S3(100)]	P30622 1xPhospho [S348(100)]	1xPhospho [S3(100);T5(0);T6(0)]		3.03751e+06	366336	881727	4.00058e+06	3.52684e+06	582022	FALSE	High	Unambiguous	0.000204021	0	1.696	1	5	2	P30622;P30622-1;P30622-2;Q9UDT6;Q9UDT6-2	P30622 [346-358]	1	1439.75	13	0		High	2	720.383	1	0	1	1	5.51	0.00397	82.902	0	6.769e-05	1.696	3.81	83.02
O00559-2	KLSGDQITLPTTVDYSSVPK	KLpSGDQITLPTTVDYSSVPK	1xPhospho [S3(100)]	O00559-2 1xPhospho [S36(100)]	1xPhospho [S3(100);S16(0);S17(0)];T11(0);T12(0);T8(0);Y15(0)		30314368	12195490	23396952	29327886	5.22637e+06	14435557	FALSE	High	Unambiguous	2.5e-08	0	4.417	1	2	4	O00559;O00559-2	O00559-2 [34-53]	1	2229.11	20	0		High	3	743.712	1	0	1	1	6.92	0.00515	104.485	0	5.2e-07	3.103	7.05	104.67
O75791	KLSDHPPTLPLQQHQHQPQPPQYAPAPQQLQQPPQQR	KLpSDHPPTLPLQQHQHQPQPPQYAPAPQQLQQPPQQR	1xPhospho [S3(100)]	O75791 1xPhospho [S187(100)]	1xPhospho [S3(100);T8(0);Y23(0)]		1.50618e+06	NA	NA	23299738	NA	1617099	FALSE	High	Unambiguous	5.9e-07	0	3.47	1	2	1	O75791;O75791-2	O75791 [185-221]	1	4362.17	37	0		High	5	873.248	1	0	1	1	9.46	0.00826	81.3256	0	1.44e-07	3.47	7.34	81.28
P49756	KLPVDSVFNKFEDEDSDDVPR	KLPVDSVFNKFEDEDpSDDVPR	1xPhospho [S16(100)]	P49756 1xPhospho [S703(100)]	1xPhospho [S6(0);S16(100)]		6058626	4716714	8841473	4090406	4.06449e+06	NA	FALSE	High	Unambiguous	6.74e-07	0	3.43	1	1	1	P49756	P49756 [688-708]	2	2531.13	21	0		High	3	844.387	1	0	1	1	5.48	0.00462	103.942	0	1.66e-07	3.43	6.62	104.2
Q02086	KLVPIKPAPLPLSPGK	KLVPIKPAPLPLpSPGK	1xPhospho [S13(100)]	Q02086 1xPhospho [S78(100)]	1xPhospho [S13(100)]		3.78845e+06	2.42592e+06	2.42185e+06	1618395	992763	NA	FALSE	High	Unambiguous	2.87e-05	0	2.304	1	2	3	Q02086;Q02086-2	Q02086 [66-81]	1	1735.03	16	0		High	3	579.018	1	0	1	1	5.99	0.00346	86.8694	0	8.463e-06	2.304	6.64	87.4
Q9Y2K7	KMEESDEEAVQAK	KMEEpSDEEAVQAK	1xOxidation [M2];1xPhospho [S5(100)]	Q9Y2K7 1xPhospho [S692(100)]	1xOxidation [M2];1xPhospho [S5(100)]		NA	16942694	NA	NA	NA	34639992	FALSE	High	Unambiguous	6.7977e-05	0	2.042	1	5	5	Q9Y2K7;Q9Y2K7-2;Q9Y2K7-3;Q9Y2K7-4;Q9Y2K7-5	Q9Y2K7 [688-700]	1	1589.64	13	0		High	3	530.554	1	0	1	1	3.76	0.00199	29.8265	0	8.601e-05	1.622	4.27	30.79
Q9Y6J9	KMPQLTASAIVSPHGDESPR	KMPQLTASAIVSPHGDEpSPR	1xOxidation [M2];1xPhospho [S18(100)]	Q9Y6J9 1xPhospho [S501(100)]	1xOxidation [M2];1xPhospho [T6(0);S12(0);S18(100)];S8(0)		NA	NA	NA	NA	NA	NA	FALSE	High	Unambiguous	1.4e-06	0	3.21	1	1	2	Q9Y6J9	Q9Y6J9 [484-503]	1	2217.04	20	0	No Quan Values	High	3	739.688	1	0	1	1	5.95	0.0044	66.8167	0	3.58e-07	3.21	7.11	NA
P23396-2	KPLPDHVSIVEPKDEILPTTPISEQK	KPLPDHVSIVEPKDEILPTpTPISEQK	1xPhospho [T20(100)]	P23396-2 1xPhospho [T237(100)]	1xPhospho [S8(0);S23(0)];T19(0);T20(100)		124055720	8244407	4.801e+06	NA	NA	7.06145e+06	FALSE	High	Unambiguous	7.06e-08	0	4.106	1	2	2	P23396;P23396-2	P23396-2 [218-243]	1	2990.55	26	0		High	4	748.397	1	0	1	1	6.49	0.00485	96.0071	0	1.56e-08	4.106	8.95	96.64
Q96JM3	KPGPPLSPEIRSPAGSPELR	KPGPPLpSPEIRpSPAGpSPELR	3xPhospho [S7(100);S12(100);S16(100)]	Q96JM3 3xPhospho [S427(100);S432(100);S436(100)]	3xPhospho [S7(100);S12(100);S16(100)]		56118104	45062340	60158200	69323464	46024536	45278308	FALSE	High	Unambiguous	1.42e-06	0	3.206	1	1	11	Q96JM3	Q96JM3 [421-440]	1	2325.04	20	0		High	4	582.02	1	0	1	1	6.71	0.0039	95.4273	0	3.63e-07	3.206	8.53	96.32
Q96JM3	KPGPPLSPEIR	KPGPPLpSPEIR	1xPhospho [S7(100)]	Q96JM3 1xPhospho [S427(100)]	1xPhospho [S7(100)]		442988192	424179328	454036608	429806688	303160512	260195008	FALSE	High	Unambiguous	0.000141913	0	1.813	1	1	17	Q96JM3	Q96JM3 [421-431]	0	1270.66	11	0		High	3	424.224	1	0	1	1	1.95	0.00083	63.7031	0	5.932e-05	1.735	5.08	64.43
O60318	KPGDGEVSPSTEDAPFQHSPLGK	KPGDGEVpSPSTEDAPFQHSPLGK	1xPhospho [S8(100)]	O60318 1xPhospho [S527(100)]	1xPhospho [S8(100);S10(0);S19(0)];T11(0)		15978508	11515889	17614534	18077676	12526094	10561226	FALSE	High	Unambiguous	5.09e-07	0	3.514	1	1	9	O60318	O60318 [520-542]	0	2460.11	23	0		High	3	820.714	1	0	1	1	8.31	0.00682	79.3873	0	1.24e-07	3.514	6.34	79
P55211	KPEVLRPETPRPVDIGSGGFGDVGALESLR	KPEVLRPEpTPRPVDIGSGGFGDVGALESLR	1xPhospho [T9(100)]	P55211 1xPhospho [T125(100)]	1xPhospho [T9(100);S17(0);S28(0)]		2.32844e+06	1.15089e+06	511495	783635	216781	NA	FALSE	High	Unambiguous	1.77e-05	0	2.449	1	3	1	P55211;P55211-3;P55211-4	P55211 [117-146]	0	3228.64	30	0		High	5	646.54	1	0	1	1	8.76	0.00566	104.704	0	5.099e-06	2.449	6.72	105
Q9BQQ3	KPPGTPPPSALPLGAPPPDALPPGPTPEDSPSLETGSR	KPPGpTPPPSALPLGAPPPDALPPGPTPEDSPSLETGSR	1xPhospho [T5(100)]	Q9BQQ3 1xPhospho [T216(100)]	1xPhospho [T5(100);S30(0);S32(0);S37(0)];S9(0);T26(0);T35(0)		2.80173e+06	2415751	1.91212e+06	2.60737e+06	NA	NA	FALSE	High	Unambiguous	0.000170683	0	1.754	1	2	1	Q9BQQ3;Q9BQQ3-3	Q9BQQ3 [212-249]	0	3774.86	38	0		High	4	944.479	1	0	1	1	8.17	0.00771	110.533	0	5.576e-05	1.754	4.64	110.13
P35613	KPEDVLDDDDAGSAPLK	KPEDVLDDDDAGpSAPLK	1xPhospho [S13(100)]	P35613 1xPhospho [S362(100)]	1xPhospho [S13(100)]		904638	8276549	9523867	2.7783e+06	11856769	11024650	FALSE	High	Unambiguous	6.45e-05	0	2.058	1	4	6	P35613;P35613-2;P35613-3;P35613-4	P35613 [350-366]	0	1864.82	17	0		High	2	932.923	1	0	1	1	9.04	0.00843	81.1433	0	1.982e-05	2.058	5.71	80.8
P29692-2	KPATPAEDDEDDDIDLFGSDNEEEDKEAAQLREER	KPATPAEDDEDDDIDLFGpSDNEEEDKEAAQLREER	1xPhospho [S19(100)]	P29692-2 1xPhospho [S528(100)]	1xPhospho [T4(0);S19(100)]		70316016	323109504	295430560	499559	89443384	528929024	FALSE	High	Unambiguous	2.48e-10	0	5.799	1	4	28	P29692;P29692-2;P29692-3;P29692-4	P29692-2 [510-544]	2	4071.71	35	0		High	4	1018.69	1	0	1	1	9.11	0.00927	96.1839	0	5.57e-10	5.061	10.05	97.66
P29692-2	KPATPAEDDEDDDIDLFGSDNEEEDKEAAQLR	KPApTPAEDDEDDDIDLFGpSDNEEEDKEAAQLR	2xPhospho [T4(100);S19(100)]	P29692-2 2xPhospho [T513(100);S528(100)]	2xPhospho [T4(100);S19(100)]		NA	21416796	17061956	NA	29126536	53587656	FALSE	High	Unambiguous	4.16e-07	0	3.575	1	4	5	P29692;P29692-2;P29692-3;P29692-4	P29692-2 [510-541]	1	3737.49	32	0		High	3	1246.51	1	0	1	1	7.72	0.00962	106.842	0	1e-07	3.575	6.5	105.86
P29692-2	KPATPAEDDEDDDIDLFGSDNEEEDKEAAQLR	KPATPAEDDEDDDIDLFGpSDNEEEDKEAAQLR	1xPhospho [S19(100)]	P29692-2 1xPhospho [S528(100)]	1xPhospho [T4(0);S19(100)]		69691240	729708480	795362944	272218304	1104069120	1246938624	FALSE	High	Unambiguous	5.76e-12	0	6.927	1	4	34	P29692;P29692-2;P29692-3;P29692-4	P29692-2 [510-541]	1	3657.52	32	0		High	3	1219.86	1	0	1	1	9.53	0.01162	101.789	0	8.21e-13	6.927	11.03	101.76
P29692-2	KPATPAEDDEDDDIDLFGSDNEEEDK	KPATPAEDDEDDDIDLFGpSDNEEEDK	1xPhospho [S19(100)]	P29692-2 1xPhospho [S528(100)]	1xPhospho [T4(0);S19(100)]		NA	NA	5385502	NA	9345023	15776598	FALSE	High	Unambiguous	6.12e-07	0	3.459	1	4	1	P29692;P29692-2;P29692-3;P29692-4	P29692-2 [510-535]	0	2989.16	26	0		High	3	997.064	1	0	1	1	4.67	0.00466	100.77	0	1.5e-07	3.459	6.73	101.26
Q9C0K0	KPAPLPSPGLNSAAK	KPAPLPpSPGLNSAAK	1xPhospho [S7(100)]	Q9C0K0 1xPhospho [S678(100)]	1xPhospho [S7(100);S12(0)]		84597408	86307008	65882256	76749144	54727392	41552928	FALSE	High	Unambiguous	1.37e-05	0	2.526	1	2	9	Q9C0K0;Q9C0K0-2	Q9C0K0 [672-686]	0	1527.79	15	0		High	3	509.936	1	0	1	1	1.09	0.00056	66.0627	0	1.242e-05	2.193	5.37	66.2
Q14980	KNSLISSLEEEVSILNR	KNpSLISSLEEEVSILNR	1xPhospho [S3(100)]	Q14980 1xPhospho [S1225(100)]	1xPhospho [S3(100);S13(0)];S6(0);S7(0)		1.84609e+06	3489364	2.69858e+06	1.52302e+06	410617	450620	FALSE	High	Unambiguous	1.411e-05	0	2.518	1	4	2	Q14980;Q14980-2;Q14980-3;Q14980-4	Q14980 [1223-1239]	1	2011.01	17	0		High	3	671.014	1	0	1	1	7.82	0.00525	119.812	0	4.013e-06	2.518	5.36	120.28
Q9ULC5-3	KNSEPGSPHSLEALR	KNpSEPGSPHSLEALR	1xPhospho [S3(100)]	Q9ULC5-3 1xPhospho [S28(100)]	1xPhospho [S3(100);S10(0)];S7(0)		28837806	25042492	47302568	39728976	28291402	38037900	FALSE	High	Unambiguous	2.42e-06	0	3.047	1	1	4	Q9ULC5-3	Q9ULC5-3 [26-40]	1	1701.8	15	0		High	3	567.937	1	0	1	1	0.85	0.00048	51.7576	0	6.33e-07	3.047	5.78	52.94
Q8IY18	KNSAPQLPLLQSSGPFVEGSIVR	KNpSAPQLPLLQSSGPFVEGSIVR	1xPhospho [S3(100)]	Q8IY18 1xPhospho [S35(100)]	1xPhospho [S3(100);S12(0);S13(0);S20(0)]		2888281	NA	NA	NA	NA	4303268	FALSE	High	Unambiguous	1.64e-08	0	4.544	1	1	3	Q8IY18	Q8IY18 [33-55]	1	2504.29	23	0		High	3	835.441	1	0	1	1	6.7	0.0056	113.695	0	3.39e-09	4.544	7.71	114.23
Q96T23	KPDSPPKVLEPENK	KPDpSPPKVLEPENK	1xPhospho [S4(100)]	Q96T23 1xPhospho [S748(100)]	1xPhospho [S4(100)]		NA	23383808	11201985	NA	851087	NA	FALSE	High	Unambiguous	4.28e-05	0	2.183	1	3	1	Q96T23;Q96T23-2;Q96T23-3	Q96T23 [745-758]	1	1657.82	14	0		High	3	553.279	1	0	1	1	1.43	0.00079	48.2681	0	1.287e-05	2.183	4.86	48.31
P51532-4	KIPDPDSDDVSEVDAR	KIPDPDpSDDVSEVDAR	1xPhospho [S7(100)]	P51532-4 1xPhospho [S695(100)]	1xPhospho [S7(100);S11(0)]		NA	15697865	6124268	NA	2.29638e+06	3321633	FALSE	High	Unambiguous	0.000170683	0	1.754	1	5	3	P51532;P51532-2;P51532-3;P51532-4;P51532-5	P51532-4 [689-704]	1	1837.79	16	0		High	2	919.395	1	0	1	1	-1.16	-0.00107	73.3877	0	5.581e-05	1.754	3.18	72.92
O00566	KSPVFSDEDSDLDFDISK	KpSPVFpSDEDpSDLDFDISK	3xPhospho [S2(100);S10(100)];S6(100)	O00566 3xPhospho [S163(100);S167(100);S171(100)]	3xPhospho [S2(100);S10(100);S17(0)];S6(100)		NA	NA	NA	NA	NA	2.28598e+06	FALSE	High	Unambiguous	0.000163411	0	1.768	1	1	1	O00566	O00566 [162-179]	1	2283.84	18	0		High	2	1142.43	1	0	1	1	6.04	0.00689	118.641	0	5.327e-05	1.768	4.62	119.01
Q15057	KSSPSTGSLDSGNESK	KSpSPSTGSLDSGNESK	1xPhospho [S3(100)]	Q15057 1xPhospho [S379(100)]	1xPhospho [S2(0);S11(0);S15(0)];S3(100);S5(0);S8(0);T6(0)		4.24009e+06	21997354	7.26138e+06	315841	2.26733e+06	27136964	FALSE	High	Unambiguous	1.0015e-05	0	2.621	1	1	4	Q15057	Q15057 [377-392]	1	1660.71	16	0		High	2	830.86	1	0	1	1	4.23	0.00351	29.3317	0	2.799e-06	2.621	3.71	30.47
P46013;P46013-2	IACKSPPPESVDTPTSTK	IACKpSPPPESVDTPTSTK	1xCarbamidomethyl [C3];1xPhospho [S5(100)]	P46013 1xPhospho [S1131(100)];P46013-2 1xPhospho [S771(100)]	1xCarbamidomethyl [C3];1xPhospho [S5(100);S10(0);S16(0);T13(0);T15(0);T17(0)]		87414144	119127856	193270496	118511968	102904088	111644704	FALSE	High	Unambiguous	1.29e-07	0	3.925	2	2	13	P46013;P46013-2	P46013 [1127-1144];P46013-2 [767-784]	1	1994.91	18	0	Shared	High	3	665.643	1	0	1	1	0.94	0.00063	51.8321	0	2.94e-08	3.925	6.74	52.36
P46013;P46013-2	IACKSPPPESMDTPTSTR	IACKpSPPPESMDTPTSTR	1xCarbamidomethyl [C3];1xOxidation [M11];1xPhospho [S5(100)]	P46013 1xPhospho [S2105(100)];P46013-2 1xPhospho [S1745(100)]	1xCarbamidomethyl [C3];1xOxidation [M11];1xPhospho [S5(100);S10(0);S16(0);T13(0);T15(0);T17(0)]		62626120	21819634	47628832	64871688	36695688	39709700	FALSE	High	Unambiguous	4.06e-07	0	3.582	2	2	3	P46013;P46013-2	P46013 [2101-2118];P46013-2 [1741-1758]	1	2070.89	18	0	Shared	High	3	690.969	1	0	1	1	3.24	0.00224	45.4564	0	9.75e-08	3.582	6.24	45.55
Q13547	IACEEEFSDSEEEGEGGRK	IACEEEFpSDpSEEEGEGGRK	1xCarbamidomethyl [C3];2xPhospho [S8(100);S10(100)]	Q13547 2xPhospho [S421(100);S423(100)]	1xCarbamidomethyl [C3];2xPhospho [S8(100);S10(100)]		NA	71011984	34214960	NA	11489871	68727936	FALSE	High	Unambiguous	0.00011255	0	1.886	1	1	6	Q13547	Q13547 [414-432]	1	2317.82	19	1		High	3	773.279	1	0	1	1	1.44	0.00111	66.752	0	3.581e-05	1.886	5.3	67.52
Q13547	IACEEEFSDSEEEGEGGR	IACEEEFpSDpSEEEGEGGR	1xCarbamidomethyl [C3];2xPhospho [S8(100);S10(100)]	Q13547 2xPhospho [S421(100);S423(100)]	1xCarbamidomethyl [C3];2xPhospho [S8(100);S10(100)]		NA	NA	NA	NA	NA	NA	FALSE	High	Unambiguous	4.56e-05	0	2.164	1	1	1	Q13547	Q13547 [414-431]	0	2189.73	18	0	No Quan Values	High	2	1095.38	1	0	1	1	8.47	0.00927	84.8066	0	1.373e-05	2.164	3.92	NA
Q9H8Y5	LAAQLGAPTSPIPDSAIVNTR	LAAQLGAPTpSPIPDSAIVNTR	1xPhospho [S10(100)]	Q9H8Y5 1xPhospho [S675(100)]	1xPhospho [T9(0);S10(100);S15(0);T20(0)]		6486082	2140002	6060048	7491195	6768432	8609968	FALSE	High	Unambiguous	5.19e-06	0	2.818	1	1	6	Q9H8Y5	Q9H8Y5 [666-686]	0	2172.11	21	0		High	3	724.712	1	0	1	1	7.74	0.0056	108.851	0	3.944e-06	2.523	5.41	109.27
Q8WXE1	LAAPSVSHVSPR	LAAPSVSHVpSPR	1xPhospho [S10(100)]	Q8WXE1 1xPhospho [S224(100)]	1xPhospho [S5(0);S10(100)];S7(0)		95769392	98142560	133774144	80861464	58326760	57387108	FALSE	High	Unambiguous	6.67e-06	0	2.743	1	4	10	Q8WXE1;Q8WXE1-2;Q8WXE1-3;Q8WXE1-5	Q8WXE1 [215-226]	0	1300.64	12	0		High	3	434.22	1	0	1	1	2.42	0.00105	56.4447	0	5.096e-06	2.449	5.15	57.49
Q92733	IAAPELHKGDSDSEEDEPTK	IAAPELHKGDpSDpSEEDEPTK	2xPhospho [S11(100);S13(100)]	Q92733 2xPhospho [S157(100);S159(100)]	2xPhospho [S11(100);S13(100);T19(0)]		33166720	362891968	328639872	9880728	62320328	491596288	FALSE	High	Unambiguous	3.85e-06	0	2.908	1	1	21	Q92733	Q92733 [147-166]	1	2327.93	20	0		High	3	776.65	1	0	1	1	2.15	0.00166	61.0555	0	1.028e-06	2.908	7.43	61.46
Q92733	IAAPELHKGDSDSEEDEPTK	IAAPELHKGDpSDSEEDEPTK	1xPhospho [S11(98.7)]	Q92733 1xPhospho [S157(98.7)]	1xPhospho [S11(98.7);S13(0.7);T19(0.7)]		13601518	56791192	80930776	4.16219e+06	22409162	34522748	FALSE	High	Unambiguous	9.56e-05	0	1.937	1	1	2	Q92733	Q92733 [147-166]	1	2247.97	20	0		High	3	749.995	1	0	1	1	1.63	0.00122	52.3369	0	3.008e-05	1.937	4.91	53.36
P17535	LAALKDEPQTVPDVPSFGESPPLSPIDMDTQER	LAALKDEPQTVPDVPSFGEpSPPLpSPIDMDTQER	1xOxidation [M28];2xPhospho [S20(100);S24(100)]	P17535 2xPhospho [S255(100);S259(100)]	1xOxidation [M28];2xPhospho [T10(0);S16(0);S20(100);S24(100);T30(0)]		NA	NA	1902123	1.60572e+06	7217645	2285798	FALSE	High	Unambiguous	2.9e-06	0	2.993	1	1	4	P17535	P17535 [236-268]	1	3755.68	33	0		High	4	939.68	1	0	1	1	4.66	0.00438	116.185	0	7.65e-07	2.993	6.91	116.56
P17535	LAALKDEPQTVPDVPSFGESPPLSPIDMDTQER	LAALKDEPQTVPDVPSFGEpSPPLSPIDMDTQER	1xOxidation [M28];1xPhospho [S20(98.8)]	P17535 1xPhospho [S255(98.8)]	1xOxidation [M28];1xPhospho [T10(0);S16(1.2);S20(98.8);S24(0);T30(0)]		NA	NA	NA	NA	NA	NA	FALSE	High	Unambiguous	1.72e-05	0	2.459	1	1	2	P17535	P17535 [236-268]	1	3675.71	33	0	No Quan Values	High	4	919.689	1	0	1	1	5.77	0.0053	112.4	0	4.931e-06	2.459	5.46	NA
Q5SY16	LAAFADALEFADEEKESPVEFTGHK	LAAFADALEFADEEKEpSPVEFTGHK	1xPhospho [S17(100)]	Q5SY16 1xPhospho [S487(100)]	1xPhospho [S17(100);T22(0)]		16229811	12571486	14057792	30225280	14194476	11494146	FALSE	High	Unambiguous	3.76e-08	0	4.295	1	1	8	Q5SY16	Q5SY16 [471-495]	1	2831.28	25	0		High	4	708.582	1	0	1	1	8.28	0.00586	110.299	0	8.09e-09	4.295	8.86	110.48
Q9BUH6	LAAAEETAVSPR	LAAAEETAVpSPR	1xPhospho [S10(100)]	Q9BUH6 1xPhospho [S148(100)]	1xPhospho [T7(0);S10(100)]		59519624	399984864	413665056	55164180	193685936	439639872	FALSE	High	Unambiguous	6.45e-06	0	2.753	1	1	16	Q9BUH6	Q9BUH6 [139-150]	0	1294.6	12	0		High	2	647.808	1	0	1	1	2.97	0.00192	59.508	0	3.729e-06	2.539	5	59.14
Q05D32	KYSEVDDSLPSGGEKPSK	KYpSEVDDSLPSGGEKPSK	1xPhospho [S3(100)]	Q05D32 1xPhospho [S28(100)]	1xPhospho [Y2(0);S11(0);S17(0)];S3(100);S8(0)		41140624	39323092	71647880	73370664	28712864	96125400	FALSE	High	Unambiguous	4.37e-05	0	2.177	1	2	8	Q05D32;Q05D32-2	Q05D32 [26-43]	1	2002.9	18	0		High	3	668.307	1	0	1	1	2.52	0.00168	55.8097	0	1.315e-05	2.177	4.73	56.03
Q8IXM2-2;Q8IXM2-3	KVYEDSGIPLPAESPKK	KVYEDSGIPLPAEpSPKK	1xPhospho [S14(100)]	Q8IXM2-3 1xPhospho [S96(100)];Q8IXM2-2 1xPhospho [S62(100)]	1xPhospho [Y3(0);S14(100)];S6(0)		26566918	NA	21520292	22415128	3.68945e+06	5.74182e+06	FALSE	High	Unambiguous	7.92e-05	0	1.995	2	3	1	Q8IXM2;Q8IXM2-2;Q8IXM2-3	Q8IXM2-2 [49-65];Q8IXM2-3 [83-99]	2	1937.96	17	0	Shared	High	3	646.661	1	0	1	1	3.92	0.00253	68.881	0	2.46e-05	1.995	5.13	69.41
P46013;P46013-2	IACKSPQPDPVDTPASTK	IACKpSPQPDPVDTPASTK	1xCarbamidomethyl [C3];1xPhospho [S5(100)]	P46013 1xPhospho [S2344(100)];P46013-2 1xPhospho [S1984(100)]	1xCarbamidomethyl [C3];1xPhospho [S5(100);S16(0);T13(0);T17(0)]		14351266	28837034	41304188	26364892	28276210	24827492	FALSE	High	Unambiguous	6.9e-06	0	2.733	2	2	4	P46013;P46013-2	P46013 [2340-2357];P46013-2 [1980-1997]	1	1991.91	18	0	Shared	High	3	664.644	1	0	1	1	1.23	0.00082	53.1597	0	5.111e-06	2.449	5.17	54.11
P46013;P46013-2	IACRSPQPDPVGTPTIFKPQSK	IACRpSPQPDPVGTPTIFKPQSK	1xCarbamidomethyl [C3];1xPhospho [S5(100)]	P46013 1xPhospho [S2223(100)];P46013-2 1xPhospho [S1863(100)]	1xCarbamidomethyl [C3];1xPhospho [S5(100);S21(0)];T13(0);T15(0)		2.00783e+06	1.29348e+06	3742391	9957452	2.36011e+06	NA	FALSE	High	Unambiguous	8.21e-05	0	1.984	2	2	3	P46013;P46013-2	P46013 [2219-2240];P46013-2 [1859-1880]	1	2504.24	22	0	Shared	High	4	626.82	1	0	1	1	7.99	0.005	78.4608	0	2.555e-05	1.984	4.67	78.97
Q9Y6E0	LADFGVAGQLTDTQIKR	LADFGVAGQLTDpTQIKR	1xPhospho [T13(100)]	Q9Y6E0 1xPhospho [T184(100)]	1xPhospho [T11(0);T13(100)]		5054151	NA	NA	NA	1.5785e+06	NA	FALSE	High	Unambiguous	1.37e-05	0	2.527	1	8	1	O00506;O00506-2;O00506-3;Q9P289;Q9P289-2;Q9P289-3;Q9Y6E0;Q9Y6E0-2	Q9Y6E0 [172-188]	1	1912.95	17	0		High	3	638.327	1	0	1	1	6.5	0.00414	98.2124	0	3.892e-06	2.527	5.37	98.58
P27361	IADPEHDHTGFLTEYVATR	IADPEHDHTGFLpTEYVATR	1xPhospho [T13(100)]	P27361 1xPhospho [T202(100)]	1xPhospho [T9(0);T13(100);T18(0)];Y15(0)		71644752	19247466	28866612	4550453	1.0561e+06	NA	FALSE	High	Unambiguous	3.23e-09	0	5.03	1	3	15	P27361;P27361-2;P27361-3	P27361 [190-208]	0	2252	19	0		High	3	751.345	1	0	1	1	8.5	0.00638	88.3014	0	6.2e-10	5.03	7.7	100.05
Q96JM3	LAPVPSPEPQKPAPVSPESVK	LAPVPpSPEPQKPAPVpSPESVK	2xPhospho [S6(100);S16(100)]	Q96JM3 2xPhospho [S204(100);S214(100)]	2xPhospho [S6(100);S16(100);S19(0)]		82050544	88499904	98859912	121230792	97975032	70619992	FALSE	High	Unambiguous	9.46e-06	0	2.638	1	1	12	Q96JM3	Q96JM3 [199-219]	0	2314.11	21	0		High	3	772.049	1	0	1	1	8.19	0.00632	92.6788	0	1.303e-05	2.18	6	93.23
Q96JM3	LAPVPSPEPQKPAPVSPESVK	LAPVPSPEPQKPAPVpSPESVK	1xPhospho [S16(99.5)]	Q96JM3 1xPhospho [S214(99.5)]	1xPhospho [S6(0);S16(99.5);S19(0.5)]		118482360	87435176	125675144	127834992	93482584	70255256	FALSE	High	Unambiguous	8.3969e-05	0	1.977	1	1	17	Q96JM3	Q96JM3 [199-219]	0	2234.15	21	0		High	3	745.393	1	0	1	1	8.06	0.006	81.6718	0	7.85e-05	1.65	5.25	82.13
Q8IXM2-2;Q8IXM2-3	KVYEDSGIPLPAESPK	KVYEDSGIPLPAEpSPK	1xPhospho [S14(100)]	Q8IXM2-3 1xPhospho [S96(100)];Q8IXM2-2 1xPhospho [S62(100)]	1xPhospho [Y3(0);S14(100)];S6(0)		88560048	68975104	59562184	70153336	18972330	58147524	FALSE	High	Unambiguous	3.92e-05	0	2.21	2	3	13	Q8IXM2;Q8IXM2-2;Q8IXM2-3	Q8IXM2-2 [49-64];Q8IXM2-3 [83-98]	1	1809.87	16	0	Shared	High	3	603.965	1	0	1	1	7.36	0.00444	85.3187	0	2.513e-05	1.989	5.22	85.93
P20700	LALDMEISAYR	LALDMEIpSAYR	1xOxidation [M5];1xPhospho [S8(100)]	P20700 1xPhospho [S375(100)]	1xOxidation [M5];1xPhospho [S8(100);Y10(0)]		6448527	3087489	3.96922e+06	14874285	11533460	9504561	FALSE	High	Unambiguous	0.000119969	0	1.866	1	1	4	P20700	P20700 [368-378]	0	1377.61	11	0		High	2	689.316	1	0	1	1	8.77	0.00604	103.153	0	3.828e-05	1.866	3.75	103.36
Q9UIG0	LAEDEGDSEPEAVGQSR	LAEDEGDpSEPEAVGQSR	1xPhospho [S8(100)]	Q9UIG0 1xPhospho [S1468(100)]	1xPhospho [S8(100);S16(0)]		2.21434e+06	511158176	223778896	NA	42973312	607151488	FALSE	High	Unambiguous	1.33e-06	0	3.226	1	2	17	Q9UIG0;Q9UIG0-2	Q9UIG0 [1461-1477]	0	1868.75	17	0		High	2	934.883	1	0	1	1	2.09	0.00195	62.1385	0	3.87e-07	3.188	5.51	62.92
Q92917	LADSGDGAGPSPEEKDFLK	LADSGDGAGPpSPEEKDFLK	1xPhospho [S11(100)]	Q92917 1xPhospho [S42(100)]	1xPhospho [S4(0);S11(100)]		3.02869e+06	3.90813e+06	4.75966e+06	1.95256e+06	2.10018e+06	1.56154e+06	FALSE	High	Unambiguous	4.21e-05	0	2.188	1	1	2	Q92917	Q92917 [32-50]	1	2012.88	19	0		High	3	671.638	1	0	1	1	7.34	0.00492	80.7693	0	1.264e-05	2.188	5.16	81.11
P27361	IADPEHDHTGFLTEYVATR	IADPEHDHTGFLpTEpYVATR	2xPhospho [T13(100);Y15(99.3)]	P27361 2xPhospho [T202(100);Y204(99.3)]	2xPhospho [T9(0);T13(100);T18(0.7)];Y15(99.3)		15848079	19537324	25002160	650550	NA	NA	FALSE	High	Unambiguous	0.000127847	0	1.846	1	3	6	P27361;P27361-2;P27361-3	P27361 [190-208]	0	2331.97	19	0		High	3	777.999	1	0	1	1	5.48	0.00426	97.948	0	4.09e-05	1.846	5.91	98.62
Q02880	KVVEAVNSDSDSEFGIPK	KVVEAVNpSDpSDSEFGIPK	2xPhospho [S8(100);S10(100)]	Q02880 2xPhospho [S1522(100);S1524(100)]	2xPhospho [S8(100);S10(100);S12(0)]		1.25714e+06	2.46081e+06	4.15677e+06	2.08866e+06	6009603	11054593	FALSE	High	Unambiguous	1.06e-05	0	2.603	1	2	4	Q02880;Q02880-2	Q02880 [1515-1532]	1	2080.89	18	0		High	3	694.304	1	0	1	1	5.21	0.00361	101.469	0	2.988e-06	2.603	6.44	101.82
Q9H1E3	KVVDYSQFQESDDADEDYGR	KVVDYSQFQEpSDDADEDYGR	1xPhospho [S11(100)]	Q9H1E3 1xPhospho [S19(100)]	1xPhospho [Y5(0);S11(100);S6(0);Y18(0)]		83136456	72013520	94093696	148528272	65476796	276486880	FALSE	High	Unambiguous	8.32e-07	0	3.367	1	1	51	Q9H1E3	Q9H1E3 [9-28]	1	2445.97	20	0		High	3	816.002	1	0	1	1	8.56	0.00698	85.0071	0	7.1e-07	3.014	6.23	83.86
Q8IXM2-2;Q8IXM2-3	KVASGVLSPPPAAPPPSSSSVPEAGGPPIK	KVASGVLpSPPPAAPPPSSSSVPEAGGPPIK	1xPhospho [S8(99.3)]	Q8IXM2-3 1xPhospho [S110(99.3)];Q8IXM2-2 1xPhospho [S76(99.3)]	1xPhospho [S4(0.7);S17(0);S18(0);S19(0);S20(0)];S8(99.3)		19707908	28102528	19564086	19683650	9647685	9150250	FALSE	High	Unambiguous	8.86e-09	0	4.728	2	3	7	Q8IXM2;Q8IXM2-2;Q8IXM2-3	Q8IXM2-2 [69-98];Q8IXM2-3 [103-132]	1	2858.47	30	0	Shared	High	3	953.503	1	0	1	1	8.75	0.00834	99.3261	0	1.78e-09	4.728	8.01	99.12
Q9Y5J1	KTSSDDESEEDEDDLLQR	KTSSDDEpSEEDEDDLLQR	2xPhospho [S8(100);T/S]	Q9Y5J1 2xPhospho [S210(100);T/S]	2xPhospho [T2(49.8);S3(49.8);S4(0.3);S8(100)]		NA	4.9362e+06	NA	NA	NA	7212346	FALSE	High	Unambiguous	0.000178248	0	1.74	1	1	1	Q9Y5J1	Q9Y5J1 [203-220]	1	2270.82	18	0		High	3	757.618	1	0	1	1	7.12	0.00539	81.9633	0	5.853e-05	1.74	4.77	82.61
Q96JM3	KTSPASLDFPESQK	KTpSPASLDFPESQK	1xPhospho [S3(99.8)]	Q96JM3 1xPhospho [S459(99.8)]	1xPhospho [T2(0.3);S12(0)];S3(99.8);S6(0)		140909632	122401904	112672552	145327936	136978112	119848352	FALSE	High	Unambiguous	1.85e-07	0	3.818	1	1	12	Q96JM3	Q96JM3 [457-470]	1	1614.74	14	0		High	2	807.876	1	0	1	1	1.69	0.00136	67.5268	0	4.29e-08	3.818	5.98	67.39
Q02880	KTSFDQDSDVDIFPSDFPTEPPSLPR	KTSFDQDpSDVDIFPSDFPTEPPSLPR	1xPhospho [S8(100)]	Q02880 1xPhospho [S1581(100)]	1xPhospho [T2(0);S15(0);S23(0)];S3(0);S8(100);T19(0)		184806032	127380632	152025824	148171648	81679360	58829076	FALSE	High	Unambiguous	2.03e-09	0	5.17	1	2	29	Q02880;Q02880-2	Q02880 [1574-1599]	1	3017.35	26	0		High	2	1509.19	1	0	1	1	9.65	0.01456	116.12	0	3.81e-10	5.17	6.59	116.66
Q09161	KTSDANETEDHLESLICK	KTpSDANETEDHLESLICK	1xCarbamidomethyl [C17];1xPhospho [S3(99.6)]	Q09161 1xPhospho [S22(99.6)]	1xCarbamidomethyl [C17];1xPhospho [T2(0.4);S14(0)];S3(99.6);T8(0)		12275232	12765231	18788548	21071182	59362788	10752040	FALSE	High	Unambiguous	7.94e-08	0	4.071	1	1	11	Q09161	Q09161 [20-37]	1	2169.94	18	0		High	3	723.988	1	0	1	1	6.31	0.00456	87.4767	0	1.77e-08	4.071	7.59	87.69
Q5T200	KTSAVSSPLLDQQR	KTSAVSpSPLLDQQR	1xPhospho [S7(100)]	Q5T200 1xPhospho [S242(100)]	1xPhospho [T2(0);S3(0);S6(0);S7(100)]		43964468	13613226	29693746	7.22268e+06	8413049	19545054	FALSE	High	Unambiguous	0.000274916	0	1.596	1	2	3	Q5T200;Q5T200-2	Q5T200 [236-249]	1	1609.79	14	0		High	2	805.403	1	0	1	1	3	0.00242	56.8058	4.625e-05	0.0001209	1.514	3.92	57.52
Q15042-3	KTSASDVTNIYPGDAGK	KTpSASDVTNIYPGDAGK	1xPhospho [S3(100)]	Q15042-3 1xPhospho [S537(100)]	1xPhospho [T2(0);S3(100);S5(0);T8(0);Y11(0)]		NA	NA	NA	NA	NA	NA	FALSE	High	Unambiguous	4.28e-07	0	3.566	1	3	3	Q15042;Q15042-3;Q15042-4	Q15042-3 [535-551]	1	1803.82	17	0	No Quan Values	High	2	902.415	1	0	1	1	3.68	0.00331	68.2692	0	1.03e-07	3.566	5.22	NA
P11388-4	KTQMAEVLPSPR	KTQMAEVLPpSPR	1xOxidation [M4];1xPhospho [S10(100)]	P11388-4 1xPhospho [S1294(100)]	1xOxidation [M4];1xPhospho [T2(0);S10(100)]		15117621	10700997	22135980	11031495	13917736	19152774	FALSE	High	Unambiguous	8.1e-05	0	1.988	1	4	2	P11388;P11388-2;P11388-3;P11388-4	P11388-4 [1285-1296]	1	1452.69	12	0		High	3	484.904	1	0	1	1	4.48	0.00217	51.8752	0	2.521e-05	1.988	4.83	52.06
O95785	KTPLALAGSPTPK	KTPLALAGpSPTPK	1xPhospho [S9(99.7)]	O95785 1xPhospho [S996(99.7)]	1xPhospho [T2(0);S9(99.7);T11(0.3)]		51483032	30311228	36846664	22836026	14552298	23145012	FALSE	High	Unambiguous	8.37e-05	0	1.978	1	3	6	O95785;O95785-3;O95785-4	O95785 [988-1000]	1	1360.72	13	0		High	2	680.869	1	0	1	1	4.82	0.00328	64.6648	0	2.612e-05	1.978	4.3	64.82
O14974	KTGSYGALAEITASK	KTGpSYGALAEITASK	1xPhospho [S4(100)]	O14974 1xPhospho [S445(100)]	1xPhospho [T2(0);S14(0)];S4(100);T12(0);Y5(0)		39668760	10900465	17763616	57854408	19714650	23112994	FALSE	High	Unambiguous	5.61e-07	0	3.485	1	5	18	O14974;O14974-2;O14974-3;O14974-4;O14974-5	O14974 [442-456]	1	1576.76	15	0		High	2	788.892	1	0	1	1	9.1	0.00717	81.3051	0	1.37e-07	3.485	6.22	81.73
Q8NCF5	KTEFLDLDNSPLSPPSPR	KTEFLDLDNSPLSPPpSPR	1xPhospho [S16(100)]	Q8NCF5 1xPhospho [S204(100)]	1xPhospho [T2(0);S10(0);S13(0);S16(100)]		15686660	12241546	9816464	15356258	7.49651e+06	6.78605e+06	FALSE	High	Unambiguous	9.7e-08	0	4.011	1	1	5	Q8NCF5	Q8NCF5 [189-206]	1	2093	18	0		High	2	1047.01	1	0	1	1	7.86	0.00822	107.916	0	6.56e-08	3.696	6.67	108.26
P06400	KTAATAAAAAAEPPAPPPPPPPEEDPEQDSGPEDLPLVR	KTAATAAAAAAEPPAPPPPPPPEEDPEQDpSGPEDLPLVR	1xPhospho [S30(100)]	P06400 1xPhospho [S37(100)]	1xPhospho [T2(0);S30(100)];T5(0)		53647924	27570770	44881000	25326714	17589908	39334288	FALSE	High	Unambiguous	5.43e-07	0	3.495	1	1	12	P06400	P06400 [8-46]	1	3976.89	39	0		High	5	796.189	1	0	1	1	7.21	0.00574	105.885	0	9.08e-07	2.944	7.43	106.29
Q6FI81	KSSPSVKPAVDPAAAK	KSpSPSVKPAVDPAAAK	1xPhospho [S3(99.1)]	Q6FI81 1xPhospho [S183(99.1)]	1xPhospho [S2(0.5);S3(99.1);S5(0.5)]		140454864	140104368	168401792	150776464	74278432	124147984	FALSE	High	Unambiguous	3.45e-06	0	2.941	1	2	10	Q6FI81;Q6FI81-3	Q6FI81 [181-196]	1	1632.84	16	0		High	3	544.952	1	0	1	1	3.59	0.00195	40.1925	0	1.834e-06	2.742	5.97	40.55
P56181-2	KVASPSPSGSVLFTDEGVPK	KVApSPSPSGSVLFTDEGVPK	1xPhospho [S4(99.5)]	P56181-2 1xPhospho [S98(99.5)]	1xPhospho [S4(99.5);S10(0);S6(0.6);S8(0);T14(0)]		7.16495e+06	3.56812e+06	4.89777e+06	4919652	3.58924e+06	3.49689e+06	FALSE	High	Unambiguous	5.42e-06	0	2.805	1	1	4	P56181-2	P56181-2 [95-114]	1	2082.02	20	0		High	3	694.681	1	0	1	1	6.89	0.00478	93.6011	0	2.617e-06	2.64	6.38	94.07
Q9NZT2	KVDEGAGDSAAVASGGAQTLALAGSPAPSGHPK	KVDEGAGDSAAVASGGAQTLALAGpSPAPSGHPK	1xPhospho [S25(100)]	Q9NZT2 1xPhospho [S484(100)]	1xPhospho [S9(0);S14(0);S25(100);S29(0)];T19(0)		13726324	7.31035e+06	9646601	12307414	8923193	4.66792e+06	FALSE	High	Unambiguous	8.17e-06	0	2.682	1	2	3	Q9NZT2;Q9NZT2-2	Q9NZT2 [460-492]	1	3054.45	33	0		High	4	764.375	1	0	1	1	8.31	0.00634	78.4261	0	2.263e-06	2.682	6.64	79.35
Q9UKX7	KVDSSVLGSLSSVPLTGFSFSPGNSSLFGK	KVDSSVLGSLSSVPLTGFSFpSPGNSSLFGK	1xPhospho [S21(100)]	Q9UKX7 1xPhospho [S296(100)]	1xPhospho [S4(0);S11(0);S12(0);S19(0);S21(100);S25(0);S26(0)];S5(0);S9(0);T16(0)		601981	NA	NA	NA	NA	NA	FALSE	High	Unambiguous	1.89e-05	0	2.43	1	2	1	Q9UKX7;Q9UKX7-2	Q9UKX7 [276-305]	1	3081.52	30	0		High	3	1027.85	1	0	1	1	9.08	0.00932	125.554	0	5.461e-06	2.43	5.37	125.75
Q7Z6E9	KVTGTEGSSSTLVDYTSTSSTGGSPVR	KVTGTEGSSSTLVDYTSTSSTGGpSPVR	1xPhospho [S24(100)]	Q7Z6E9 1xPhospho [S1277(100)]	1xPhospho [T3(0);S10(0);S17(0);S19(0);S20(0);S24(100)];S8(0);S9(0);T11(0);T16(0);T18(0);T21(0);T5(0);Y15(0)		NA	NA	NA	NA	NA	NA	FALSE	High	Unambiguous	0.000154476	0	1.786	1	2	1	Q7Z6E9;Q7Z6E9-2	Q7Z6E9 [1254-1280]	1	2741.25	27	0	No Quan Values	High	3	914.424	1	0	1	1	2.79	0.00255	76.1437	0	5.012e-05	1.786	4.4	75.28
P05114	KVSSAEGAAKEEPK	KVpSSAEGAAKEEPK	1xPhospho [S3(100)]	P05114 1xPhospho [S7(100)]	1xPhospho [S3(100);S4(0)]		24216266	77029688	87218864	NA	5043764	102446344	FALSE	High	Unambiguous	6.18e-08	0	4.146	1	1	11	P05114	P05114 [5-18]	2	1510.71	14	0		High	3	504.244	1	0	1	1	2.34	0.00118	25.7858	0	1.36e-08	4.146	6.83	25.57
P50552	KVSKQEEASGGPTAPK	KVpSKQEEASGGPTAPK	1xPhospho [S3(100)]	P50552 1xPhospho [S239(100)]	1xPhospho [S3(100);S9(0);T13(0)]		3.23105e+06	2.10373e+06	5193475	2.77851e+06	2446347	3661850	FALSE	High	Unambiguous	0.000126234	0	1.85	1	1	6	P50552	P50552 [237-252]	2	1693.82	16	0		High	3	565.278	1	0	1	1	2.48	0.0014	24.4935	0	4.037e-05	1.85	4.07	24.82
Q6W2J9	KVSGDSSHTETTAEEVPEDPLLK	KVpSGDSSHTETTAEEVPEDPLLK	1xPhospho [S3(98.9)]	Q6W2J9 1xPhospho [S1139(98.9)]	1xPhospho [S3(98.9);S6(0.6);S7(0.6);T11(0);T12(0)];T9(0)		13190792	16986524	22726228	19587950	21000766	14011812	FALSE	High	Unambiguous	2.19e-06	0	3.077	1	3	8	Q6W2J9;Q6W2J9-2;Q6W2J9-4	Q6W2J9 [1137-1159]	1	2549.17	23	0		High	3	850.399	1	0	1	1	6.15	0.00523	79.2277	0	5.71e-07	3.077	6.49	79.71
Q4VX76	KVSAPDILKPLNQEDPK	KVpSAPDILKPLNQEDPK	1xPhospho [S3(100)]	Q4VX76 1xPhospho [S243(100)]	1xPhospho [S3(100)]		7.10082e+06	7651068	6053959	7.92054e+06	8513796	5.11011e+06	FALSE	High	Unambiguous	7.77e-05	0	2.001	1	2	4	Q4VX76;Q4VX76-2	Q4VX76 [241-257]	1	1972.02	17	0		High	3	658.012	1	0	1	1	2.8	0.00184	86.5477	0	2.411e-05	2.001	4.31	86.94
Q7KZF4	KVNVTVDYIRPASPATETVPAFSER	KVNVTVDYIRPApSPATETVPAFSER	1xPhospho [S13(100)]	Q7KZF4 1xPhospho [S426(100)]	1xPhospho [T5(0);S13(100);S23(0)];T16(0);T18(0);Y8(0)		31562584	4214482	7336668	6.08328e+06	248586	NA	FALSE	High	Unambiguous	1.2e-07	0	3.948	1	1	4	Q7KZF4	Q7KZF4 [414-438]	1	2827.4	25	0		High	3	943.146	1	0	1	1	7.05	0.00664	100.038	0	2.72e-08	3.948	7.52	100.35
Q8WWQ0	KVLSDSEDEEKDADVPGTSTR	KVLpSDpSEDEEKDADVPGTSTR	2xPhospho [S4(100);S6(100)]	Q8WWQ0 2xPhospho [S1281(100);S1283(100)]	2xPhospho [S4(100);S19(0);S6(100);T18(0);T20(0)]		NA	45253592	26404582	NA	5519236	55254140	FALSE	High	Unambiguous	4.93e-07	0	3.524	1	1	3	Q8WWQ0	Q8WWQ0 [1278-1298]	2	2438	21	0		High	3	813.337	1	0	1	1	-1.73	-0.0014	66.4111	0	1.2e-07	3.524	7.02	67.11
Q9H1E3	KVVDYSQFQESDDADEDYGRDSGPPTK	KVVDYSQFQEpSDDADEDYGRDSGPPTK	1xPhospho [S11(100)]	Q9H1E3 1xPhospho [S19(100)]	1xPhospho [Y5(0);S11(100);S22(0);S6(0);T26(0)];Y18(0)		2.6043e+06	NA	NA	4.6507e+06	2.7245e+06	9064448	FALSE	High	Unambiguous	6.22e-05	0	2.069	1	1	3	Q9H1E3	Q9H1E3 [9-35]	2	3128.3	27	0		High	4	782.836	1	0	1	1	7.18	0.00561	77.7656	0	1.912e-05	2.069	5.04	77.97
Q8IYB3	KVELSESEEDKGGK	KVELpSEpSEEDKGGK	2xPhospho [S5(100);S7(100)]	Q8IYB3 2xPhospho [S463(100);S465(100)]	2xPhospho [S5(100);S7(100)]		NA	964366528	383951616	NA	95144272	1176401536	FALSE	High	Unambiguous	5.41e-05	0	2.112	1	2	27	Q8IYB3;Q8IYB3-2	Q8IYB3 [459-472]	2	1694.69	14	0		High	3	565.57	1	0	1	1	2.16	0.00122	37.6551	0	1.709e-05	2.101	5.33	37.71
Q8IYB3	KVELSESEEDKGGK	KVELpSESEEDKGGK	1xPhospho [S5(100)]	Q8IYB3 1xPhospho [S463(100)]	1xPhospho [S5(100);S7(0)]		6246586	978597632	404412608	NA	20597634	1011271488	FALSE	High	Unambiguous	3.58e-06	0	2.93	1	2	32	Q8IYB3;Q8IYB3-2	Q8IYB3 [459-472]	2	1614.73	14	0		High	3	538.915	1	0	1	1	2.93	0.00158	29.9404	0	1.158e-06	2.874	6.54	30.24
Q9H3N1	KVEEEQEADEEDVSEEEAESK	KVEEEQEADEEDVpSEEEAESK	1xPhospho [S14(100)]	Q9H3N1 1xPhospho [S247(100)]	1xPhospho [S14(100);S20(0)]		NA	1148661888	575458560	NA	15725060	1772577024	FALSE	High	Unambiguous	4.2e-08	0	4.262	1	1	23	Q9H3N1	Q9H3N1 [234-254]	1	2517.99	21	0		High	2	1259.5	1	0	1	1	3.39	0.00427	55.1091	0	9.08e-09	4.262	8.22	55.75
Q9NZT2	KVEEEGSPGDPDHEASTQGR	KVEEEGpSPGDPDHEASTQGR	1xPhospho [S7(100)]	Q9NZT2 1xPhospho [S315(100)]	1xPhospho [S7(100);S16(0);T17(0)]		9546639	292187808	238868432	542032	45795812	335460832	FALSE	High	Unambiguous	1.69e-08	0	4.534	1	2	16	Q9NZT2;Q9NZT2-2	Q9NZT2 [309-328]	1	2204.91	20	0		High	3	735.643	1	0	1	1	2.65	0.00195	34.6084	0	3.51e-09	4.534	7.37	35.11
P50502	KVEEDLKADEPSSEESDLEIDK	KVEEDLKADEPpSpSEEpSDLEIDK	3xPhospho [S12(100);S13(100);S16(100)]	P50502 3xPhospho [S75(100);S76(100);S79(100)]	3xPhospho [S12(100);S13(100);S16(100)]		NA	4621691	1.886e+06	NA	NA	38118308	FALSE	High	Unambiguous	5.5e-06	0	2.801	1	1	2	P50502	P50502 [64-85]	2	2745.07	22	0		High	3	915.703	1	0	1	1	8.85	0.0081	95.3247	0	1.494e-06	2.801	7.41	95.68
O75152	KVEAPETNIDKTPK	KVEAPETNIDKpTPK	1xPhospho [T12(100)]	O75152 1xPhospho [T321(100)]	1xPhospho [T7(0);T12(100)]		61702076	73565856	90318512	49317188	32304752	34432548	FALSE	High	Unambiguous	6.35e-07	0	3.448	1	1	6	O75152	O75152 [310-323]	2	1649.81	14	0		High	3	550.611	1	0	1	1	2.49	0.00137	40.9398	0	1.56e-07	3.448	7.24	40.9
Q9ULI0	KVEVDGSLSDSHVSPPAK	KVEVDGSLpSDSHVSPPAK	1xPhospho [S9(100)]	Q9ULI0 1xPhospho [S81(100)]	1xPhospho [S7(0);S11(0);S14(0)];S9(100)		24527556	23431312	29352042	31760604	15094563	4449934	FALSE	High	Unambiguous	7.47e-05	0	2.013	1	2	3	Q9ULI0;Q9ULI0-2	Q9ULI0 [73-90]	1	1931.91	18	0		High	3	644.646	1	0	1	1	5.67	0.00365	58.3224	0	2.314e-05	2.013	5.26	58.7
Q9BTX1	KLNSPEETAFQTPK	KLNpSPEETAFQTPK	1xPhospho [S4(100)]	Q9BTX1 1xPhospho [S406(100)]	1xPhospho [S4(100);T12(0)];T8(0)		31105892	27457492	10146101	10150810	21449850	25335698	FALSE	High	Unambiguous	9.8e-05	0	1.929	1	5	3	Q9BTX1;Q9BTX1-2;Q9BTX1-4;Q9BTX1-5;Q9BTX1-6	Q9BTX1 [403-416]	1	1669.78	14	0		High	2	835.396	1	0	1	1	1.36	0.00114	65.349	0	3.087e-05	1.929	3.89	65.38
Q9GZR7	KAQAVSEEEEEEEGK	KAQAVpSEEEEEEEGK	1xPhospho [S6(100)]	Q9GZR7 1xPhospho [S82(100)]	1xPhospho [S6(100)]		NA	44651712	NA	NA	NA	71803848	FALSE	High	Unambiguous	9.6e-07	0	3.324	1	2	5	Q9GZR7;Q9GZR7-2	Q9GZR7 [77-91]	1	1771.73	15	0		High	2	886.369	1	0	1	1	2.49	0.00221	35.992	0	2.41e-07	3.324	5.58	36.63
Q15003	KAPLNIPGTPVLEDFPQNDDEKER	KAPLNIPGpTPVLEDFPQNDDEKER	1xPhospho [T9(100)]	Q15003 1xPhospho [T49(100)]	1xPhospho [T9(100)]		10111383	7057649	7942371	3.62112e+06	3.26064e+06	3.56726e+06	FALSE	High	Unambiguous	2.02e-07	0	3.791	1	1	2	Q15003	Q15003 [41-64]	2	2802.33	24	0		High	3	934.79	1	0	1	1	7.81	0.0073	103.191	0	4.71e-08	3.791	5.86	103.66
Q8TBF4	KAPEPEEEIEEVEESEDEGEDPALDSLSQAIAFQQAK	KAPEPEEEIEEVEEpSEDEGEDPALDSLSQAIAFQQAK	1xPhospho [S15(100)]	Q8TBF4 1xPhospho [S155(100)]	1xPhospho [S15(100);S26(0);S28(0)]		NA	NA	2.43149e+06	4865234	16942782	13212695	FALSE	High	Unambiguous	1.17e-06	0	3.264	1	1	3	Q8TBF4	Q8TBF4 [141-177]	1	4166.83	37	0		High	3	1389.63	1	0	1	1	9.33	0.01295	117.173	0	2.97e-07	3.264	5.85	117.75
P13051	KAPAGQEEPGTPPSSPLSAEQLDR	KAPAGQEEPGpTPPSSPLSAEQLDR	1xPhospho [T11(100)]	P13051 1xPhospho [T60(100)]	1xPhospho [T11(100);S14(0);S15(0);S18(0)]		21429520	12425561	19153880	23786676	15440050	11541040	FALSE	High	Unambiguous	1.77e-06	0	3.141	1	2	5	P13051;P13051-2	P13051 [50-73]	1	2542.18	24	0		High	3	848.072	1	0	1	1	7.85	0.00665	82.7421	0	4.56e-07	3.141	5.46	82.82
Q6AI08	KAPAGPSLEETSVSSPK	KAPAGPSLEETSVSpSPK	1xPhospho [S15(99.5)]	Q6AI08 1xPhospho [S643(99.5)]	1xPhospho [S7(0);S12(0);S14(0.5);S15(99.5)];T11(0)		36303616	32793676	55182100	34773952	21069754	15411791	FALSE	High	Unambiguous	9.06e-06	0	2.651	1	1	6	Q6AI08	Q6AI08 [629-645]	1	1764.84	17	0		High	3	588.953	1	0	1	1	1.76	0.00103	58.4076	0	2.591e-05	1.98	4.41	58.64
Q32P44-2	KAISSANLLVR	KAIpSSANLLVR	1xPhospho [S4(100)]	Q32P44-2 1xPhospho [S176(100)]	1xPhospho [S4(100);S5(0)]		51034816	21711902	21301040	36109568	27171284	6253532	FALSE	High	Unambiguous	0.00021548	0	1.678	1	2	6	Q32P44;Q32P44-2	Q32P44-2 [173-183]	1	1251.68	11	0		High	2	626.348	1	0	1	1	5.55	0.00347	71.602	0	7.711e-05	1.656	3.98	72.39
Q6F5E8	KAGSDGDIMDSSTEAPPISIK	KAGpSDGDIMDSSTEAPPISIK	1xOxidation [M9];1xPhospho [S4(100)]	Q6F5E8 1xPhospho [S1246(100)]	1xOxidation [M9];1xPhospho [S4(100);S11(0);S12(0);S19(0)];T13(0)		11072467	4.56996e+06	9824356	10672013	8.31029e+06	5363693	FALSE	High	Unambiguous	2.55e-05	0	2.34	1	2	1	Q6F5E8;Q6F5E8-2	Q6F5E8 [1243-1263]	1	2214.98	21	0		High	3	739.005	1	0	1	1	7.87	0.00581	82.4264	0	7.459e-06	2.34	5.02	82.6
Q9UNS1	KAGLASPEEEDAVGKEPLK	KAGLApSPEEEDAVGKEPLK	1xPhospho [S6(100)]	Q9UNS1 1xPhospho [S1149(100)]	1xPhospho [S6(100)]		10785638	6.92912e+06	8279491	3.8525e+06	1.63727e+06	3.83826e+06	FALSE	High	Unambiguous	8.12e-06	0	2.684	1	2	1	Q9UNS1;Q9UNS1-2	Q9UNS1 [1144-1162]	2	2047.99	19	0		High	3	683.339	1	0	1	1	3.84	0.00262	62.4272	0	2.246e-06	2.684	5.31	63.4
Q8NE71	KAEQGSEEEGEGEEEEEEGGESK	KAEQGpSEEEGEGEEEEEEGGESK	1xPhospho [S6(100)]	Q8NE71 1xPhospho [S228(100)]	1xPhospho [S6(100);S22(0)]		NA	369771584	22855490	NA	NA	550938688	FALSE	High	Unambiguous	3.61e-09	0	4.997	1	1	7	Q8NE71	Q8NE71 [223-245]	1	2561.95	23	0		High	3	854.657	1	0	1	1	2.03	0.00174	39.8804	0	1.9e-08	4.051	8.1	39.72
Q9NR30	KAEPSEVDMNSPK	KAEPSEVDMNpSPK	1xOxidation [M9];1xPhospho [S11(100)]	Q9NR30 1xPhospho [S71(100)]	1xOxidation [M9];1xPhospho [S5(0);S11(100)]		NA	26550496	7904568	NA	NA	47267096	FALSE	High	Unambiguous	6.2e-05	0	2.07	1	1	5	Q9NR30	Q9NR30 [61-73]	1	1527.64	13	0		High	2	764.325	1	0	1	1	2.42	0.00185	28.0022	0	1.905e-05	2.07	4.43	29.01
Q9NYF8;Q9NYF8-4	KAEGEPQEESPLKSK	KAEGEPQEEpSPLKSK	1xPhospho [S10(100)]	Q9NYF8-4 1xPhospho [S177(100)];Q9NYF8 1xPhospho [S177(100)]	1xPhospho [S10(100);S14(0)]		546658048	1247421952	1487110016	239208720	514189056	1551401728	FALSE	High	Unambiguous	2.14e-06	0	3.084	2	4	10	Q9NYF8;Q9NYF8-2;Q9NYF8-3;Q9NYF8-4	Q9NYF8 [168-182];Q9NYF8-4 [168-182]	2	1736.81	15	0	Shared	High	3	579.612	1	0	1	1	5.61	0.00325	30.772	0	2.823e-06	2.619	6.51	31.34
Q9NYF8;Q9NYF8-4	KAEGEPQEESPLK	KAEGEPQEEpSPLK	1xPhospho [S10(100)]	Q9NYF8-4 1xPhospho [S177(100)];Q9NYF8 1xPhospho [S177(100)]	1xPhospho [S10(100)]		NA	1949443328	508162944	NA	28336600	2205793024	FALSE	High	Unambiguous	4.18e-05	0	2.19	2	4	14	Q9NYF8;Q9NYF8-2;Q9NYF8-3;Q9NYF8-4	Q9NYF8 [168-180];Q9NYF8-4 [168-180]	1	1521.68	13	0	Shared	High	2	761.349	1	0	1	1	4.99	0.0038	39.2262	0	3.121e-05	1.926	5.26	39.14
Q9H0D6	KAEDSDSEPEPEDNVR	KAEDpSDpSEPEPEDNVR	2xPhospho [S5(100);S7(100)]	Q9H0D6 2xPhospho [S499(100);S501(100)]	2xPhospho [S5(100);S7(100)]		NA	275710336	5.30592e+06	NA	NA	346466304	FALSE	High	Unambiguous	3.71e-06	0	2.919	1	2	11	Q9H0D6;Q9H0D6-2	Q9H0D6 [495-510]	1	1976.72	16	0		High	2	988.865	1	0	1	1	3.05	0.00302	51.5203	0	9.91e-07	2.919	6.22	51.17
P25440-2	KADTTTPTPTAILAPGSPASPPGSLEPK	KADTTTPTPTAILAPGpSPApSPPGSLEPK	2xPhospho [S17(100);S20(99)]	P25440-2 2xPhospho [S298(100);S301(99)]	2xPhospho [T4(0);S17(100);S20(99);S24(1)];T10(0);T5(0);T6(0);T8(0)		15419762	11601471	9575523	18918440	9739366	16899818	FALSE	High	Unambiguous	2.33e-06	0	3.059	1	4	4	P25440;P25440-2;P25440-3;P25440-4	P25440-2 [282-309]	1	2862.36	28	0		High	3	954.799	1	0	1	1	9.22	0.0088	109.955	0	6.07e-07	3.059	7.49	110.51
P25440-2	KADTTTPTPTAILAPGSPASPPGSLEPK	KADTTTPTPTAILAPGSPApSPPGSLEPK	1xPhospho [S20(100)]	P25440-2 1xPhospho [S301(100)]	1xPhospho [T4(0);S17(0);S20(100);S24(0)];T10(0);T5(0);T6(0);T8(0)		30178520	25693544	31930916	33918656	21154244	18939536	FALSE	High	Unambiguous	5.13e-07	0	3.512	1	4	5	P25440;P25440-2;P25440-3;P25440-4	P25440-2 [282-309]	1	2782.39	28	0		High	3	928.143	1	0	1	1	8.62	0.00799	104.149	0	1.25e-07	3.512	7.39	103.58
Q96ST2	KAAVLSDSEDEEKASAK	KAAVLpSDpSEDEEKASAK	2xPhospho [S6(100);S8(100)]	Q96ST2 2xPhospho [S398(100);S400(100)]	2xPhospho [S6(100);S15(0)];S8(100)		4818897	26476996	31318890	2.27125e+06	1.01812e+06	9439517	FALSE	High	Unambiguous	5.42e-06	0	2.805	1	3	3	Q96ST2;Q96ST2-2;Q96ST2-3	Q96ST2 [393-409]	2	1937.81	17	1		High	3	646.612	1	0	1	1	4.18	0.0027	44.8597	0	1.476e-06	2.805	6.07	45.77
Q6PCT2	HVVRPPPRSPEPDTLPLAAGSDHPLPR	HVVRPPPRpSPEPDTLPLAAGSDHPLPR	1xPhospho [S9(100)]	Q6PCT2 1xPhospho [S408(100)]	1xPhospho [S9(100);S21(0)];T14(0)		13628137	22659802	NA	2271290	NA	NA	FALSE	High	Unambiguous	1.49e-06	0	3.193	1	3	2	Q6PCT2;Q6PCT2-2;Q6PCT2-3	Q6PCT2 [400-426]	1	2988.52	27	0		High	4	747.888	1	0	1	1	3.53	0.00264	71.9998	0	3.8e-07	3.193	6.31	72.24
P16402	KASGPPVSELITK	KApSGPPVSELITK	1xPhospho [S3(100)]	P16402 1xPhospho [S37(100)]	1xPhospho [S3(100);S8(0);T12(0)]		2088205312	491290560	601326336	1884256768	1340442368	773688960	FALSE	High	Unambiguous	1.92e-07	0	3.807	1	3	33	P10412;P16402;P16403	P16402 [35-47]	1	1406.73	13	0		High	2	703.873	1	0	1	1	7.45	0.00524	74.3708	0	4.45e-08	3.807	6.78	74.25
Q02880	KASGSENEGDYNPGR	KApSGSENEGDYNPGR	1xPhospho [S3(100)]	Q02880 1xPhospho [S1550(100)]	1xPhospho [S3(100);S5(0);Y11(0)]		3.22672e+06	90166696	37605360	NA	12602914	148848752	FALSE	High	Unambiguous	4.09e-06	0	2.89	1	2	6	Q02880;Q02880-2	Q02880 [1548-1562]	1	1660.66	15	0		High	3	554.226	1	0	1	1	1.62	0.0009	32.018	0	1.082e-05	2.233	5.28	32.75
Q9H1B7	KASPEPPDSAEGALK	KApSPEPPDSAEGALK	1xPhospho [S3(100)]	Q9H1B7 1xPhospho [S547(100)]	1xPhospho [S3(100);S9(0)]		143967424	328831872	400411648	165426176	198608528	280164480	FALSE	High	Unambiguous	1.53e-07	0	3.875	1	1	13	Q9H1B7	Q9H1B7 [545-559]	1	1576.73	15	0		High	2	788.867	1	0	1	1	1.05	0.00083	51.6664	0	3.51e-08	3.875	5.88	52.77
O15143	KASSEGGTAAGAGLDSLHK	KApSSEGGTAAGAGLDSLHK	1xPhospho [S3(99.6)]	O15143 1xPhospho [S310(99.6)]	1xPhospho [S3(99.6);S16(0)];S4(0.4);T8(0)		32893734	28772916	41630936	56911860	36398864	43858036	FALSE	High	Unambiguous	1.76e-08	0	4.522	1	1	2	O15143	O15143 [308-326]	1	1836.85	19	0		High	3	612.956	1	0	1	1	2.15	0.00132	48.5309	0	4.32e-09	4.474	7.82	49.55
Q9UI08-2	KEDESQMEDPSTSPSPGTR	KEDESQMEDPSTpSPSPGTR	1xOxidation [M7];1xPhospho [S13(100)]	Q9UI08-2 1xPhospho [S306(100)]	1xOxidation [M7];1xPhospho [S5(0);S11(0);S13(100);S15(0);T12(0);T18(0)]		10282458	396036832	184984192	NA	32366750	742752256	FALSE	High	Unambiguous	5.57e-07	0	3.487	1	5	21	Q9UI08;Q9UI08-2;Q9UI08-3;Q9UI08-4;Q9UI08-5	Q9UI08-2 [294-312]	1	2173.86	19	0		High	3	725.292	1	0	1	1	1.4	0.00101	37.5003	0	8.11e-07	2.976	6.34	38.17
Q9UI08-2	KEDESQMEDPSTSPSPGTR	KEDESQMEDPSTpSPSPGTR	1xPhospho [S13(100)]	Q9UI08-2 1xPhospho [S306(100)]	1xPhospho [S5(0);S11(0);S13(100);S15(0);T12(0);T18(0)]		4.0498e+06	145962928	119551696	NA	3.05613e+06	99487344	FALSE	High	Unambiguous	1.25e-06	0	3.245	1	5	7	Q9UI08;Q9UI08-2;Q9UI08-3;Q9UI08-4;Q9UI08-5	Q9UI08-2 [294-312]	1	2157.86	19	0		High	3	719.961	1	0	1	1	1.63	0.00117	48.1174	0	4.47e-07	3.146	6.74	49.18
Q15052	KDSIPQVLLPEEEKLIIEETR	KDpSIPQVLLPEEEKLIIEETR	1xPhospho [S3(100)]	Q15052 1xPhospho [S684(100)]	1xPhospho [S3(100);T20(0)]		7733374	4.71545e+06	3287746	NA	NA	3.59005e+06	FALSE	High	Unambiguous	2.87e-08	0	4.376	1	2	4	Q15052;Q15052-2	Q15052 [682-702]	2	2559.33	21	0		High	3	853.79	1	0	1	1	9.24	0.00788	110.643	0	6.08e-09	4.376	7.3	111.07
Q15052	KDSIPQVLLPEEEK	KDpSIPQVLLPEEEK	1xPhospho [S3(100)]	Q15052 1xPhospho [S684(100)]	1xPhospho [S3(100)]		20176486	37406320	39441004	40220768	45574296	43215144	FALSE	High	Unambiguous	6.32e-06	0	2.759	1	2	15	Q15052;Q15052-2	Q15052 [682-695]	1	1704.85	14	0		High	3	568.958	1	0	1	1	7.84	0.00445	99.0517	0	3.723e-06	2.539	5.89	98.41
Q96TC7	KDSLDLEEEAASGASSALEAGGSSGLEDVLPLLQQADELHR	KDpSLDLEEEAASGASSALEAGGSSGLEDVLPLLQQADELHR	1xPhospho [S3(100)]	Q96TC7 1xPhospho [S212(100)]	1xPhospho [S3(100);S12(0);S15(0);S16(0);S23(0);S24(0)]		9473015	4.08131e+06	10786525	14813727	17503868	NA	FALSE	High	Unambiguous	3.58e-08	0	4.31	1	2	3	Q96TC7;Q96TC7-2	Q96TC7 [210-250]	1	4288.01	41	0		High	4	1072.77	1	0	1	1	7.69	0.00824	124.3	0	7.68e-09	4.31	7.27	125.06
Q9Y3S2	KDSDTESSDLFTNLNLGR	KDpSDTESSDLFTNLNLGR	1xPhospho [S3(100)]	Q9Y3S2 1xPhospho [S291(100)]	1xPhospho [S3(100);S7(0);S8(0);T12(0)];T5(0)		NA	NA	NA	3.95535e+06	2.52165e+06	2.11715e+06	FALSE	High	Unambiguous	3.48e-07	0	3.628	1	1	2	Q9Y3S2	Q9Y3S2 [289-306]	1	2091.92	18	0		High	2	1046.47	1	0	1	1	6.82	0.00713	107.505	0	8.31e-08	3.628	4.7	107.88
O00566	KDDNDEEEEDIDFFEDIDSDEDEGGLFGSK	KDDNDEEEEDIDFFEDIDpSDEDEGGLFGSK	1xPhospho [S19(100)]	O00566 1xPhospho [S242(100)]	1xPhospho [S19(100);S29(0)]		NA	6141220	NA	NA	4.36487e+06	7968023	FALSE	High	Unambiguous	5.45e-07	0	3.494	1	1	2	O00566	O00566 [224-253]	1	3533.34	30	0		High	3	1178.46	1	0	1	1	4.51	0.00531	123.09	0	1.33e-07	3.494	6.56	123.55
Q04726	KDAPTSPASVASSSSTPSSK	KDAPpTSPASVASSSSTPSSK	1xPhospho [T5(99.2)]	Q04726 1xPhospho [T285(99.2)]	1xPhospho [T5(99.2);S12(0);S13(0);S14(0);S15(0);S18(0);S19(0)];S6(0.8);S9(0);T16(0)		4.22728e+06	NA	NA	5082430	2.71089e+06	NA	FALSE	High	Unambiguous	6.9773e-05	0	2.034	1	7	1	Q04726;Q04726-2;Q04726-3;Q04726-4;Q04726-5;Q04726-6;Q04726-7	Q04726 [281-300]	1	1971.89	20	0		High	3	657.97	1	0	1	1	2.19	0.00144	48.9402	0	2.153e-05	2.034	4.25	49.11
Q66K14	KASVVDPSTESSPAPQEGSEQPASPASPLSSR	KASVVDPSTESSPAPQEGSEQPASPApSPLSSR	1xPhospho [S27(100)]	Q66K14 1xPhospho [S435(100)]	1xPhospho [S3(0);S11(0);S12(0);S19(0);S24(0);S27(100);S30(0);S31(0)];S8(0);T9(0)		5.59669e+06	2.68326e+06	4224595	3338934	NA	3.58508e+06	FALSE	High	Unambiguous	4.64e-07	0	3.542	1	2	2	Q66K14;Q66K14-2	Q66K14 [409-440]	1	3260.5	32	0		High	3	1087.51	1	0	1	1	4.91	0.00533	78.7814	0	1.12e-07	3.542	6.52	79.14
Q9NPI6	KASSPSPLTIGTPESQR	KASpSPpSPLTIGTPESQR	2xPhospho [S4(99.1);S6(100)]	Q9NPI6 2xPhospho [S523(99.1);S525(100)]	2xPhospho [S3(0.9);S15(0)];S4(99.1);S6(100);T12(0);T9(0)		NA	3296700	5054506	4.03656e+06	5396361	NA	FALSE	High	Unambiguous	0.000150178	0	1.795	1	2	6	Q9NPI6;Q9NPI6-2	Q9NPI6 [520-536]	1	1915.86	17	0		High	3	639.295	1	0	1	1	8.17	0.00522	77.8836	0	4.855e-05	1.795	4.4	78.81
Q9NPI6	KASSPSPLTIGTPESQR	KASSPpSPLTIGTPESQR	1xPhospho [S6(100)]	Q9NPI6 1xPhospho [S525(100)]	1xPhospho [S3(0);S15(0)];S4(0);S6(100);T12(0);T9(0)		54884784	34247896	40553728	28820204	26238760	28580382	FALSE	High	Unambiguous	1.3468e-05	0	2.532	1	2	14	Q9NPI6;Q9NPI6-2	Q9NPI6 [520-536]	1	1835.89	17	0		High	3	612.636	1	0	1	1	2.52	0.00154	66.07	0	8.995e-06	2.286	5.26	66.51
O95400	HSLDSDEEEDDDDGGSSK	HSLDpSDEEEDDDDGGSSK	1xPhospho [S5(100)]	O95400 1xPhospho [S49(100)]	1xPhospho [S2(0);S16(0);S17(0)];S5(100)		NA	179006400	NA	NA	NA	188963008	FALSE	High	Unambiguous	3.98e-08	0	4.278	1	1	7	O95400	O95400 [45-62]	0	2016.68	18	0		High	2	1008.85	1	0	1	1	3.43	0.00346	39.1941	0	2.45e-08	3.977	6.57	39.91
Q13469	HSCAEALVALPPGASPQR	HSCAEALVALPPGApSPQR	1xCarbamidomethyl [C3];1xPhospho [S15(100)]	Q13469 1xPhospho [S268(100)]	1xCarbamidomethyl [C3];1xPhospho [S2(0);S15(100)]		NA	NA	NA	8.01864e+06	9982317	1.47139e+06	FALSE	High	Unambiguous	9.88e-06	0	2.625	1	5	2	Q13469;Q13469-2;Q13469-3;Q13469-4;Q13469-5	Q13469 [254-271]	0	1940.9	18	0		High	3	647.643	1	0	1	1	5.06	0.00327	88.4916	0	2.761e-06	2.625	6.15	88.9
P30203	HRVTDEEVQQSR	HRVpTDEEVQQSR	1xPhospho [T4(100)]	P30203 1xPhospho [T511(100)]	1xPhospho [T4(100);S11(0)]		NA	1.56724e+06	2.83512e+06	NA	1.8183e+06	2569302	FALSE	High	Unambiguous	5.95e-05	0	2.083	1	7	3	P30203;P30203-2;P30203-3;P30203-4;P30203-5;P30203-6;P30203-7	P30203 [508-519]	1	1563.69	12	0		High	3	521.903	1	0	1	1	2.15	0.00112	24.7052	0	1.819e-05	2.083	4.08	25.73
Q8IYB3	HRPSPPATPPPK	HRPpSPPApTPPPK	2xPhospho [S4(100);T8(100)]	Q8IYB3 2xPhospho [S402(100);T406(100)]	2xPhospho [S4(100);T8(100)]		5416837632	5570651136	8191462912	5255270912	3458872832	5367649792	FALSE	High	Unambiguous	1.73e-06	0	3.148	1	1	122	Q8IYB3	Q8IYB3 [399-410]	0	1441.64	12	0		High	3	481.219	1	0	1	1	1.69	0.00081	33.5992	0	1.999e-06	2.718	6.95	34.12
Q8IYB3	HRPSPPATPPPK	HRPpSPPATPPPK	1xPhospho [S4(100)]	Q8IYB3 1xPhospho [S402(100)]	1xPhospho [S4(100);T8(0)]		192034880	226355856	251838752	146771216	67623944	92897248	FALSE	High	Unambiguous	6.06e-07	0	3.462	1	1	33	Q8IYB3	Q8IYB3 [399-410]	0	1361.67	12	0		High	3	454.563	1	0	1	1	1.36	0.00062	29.9583	0	2.25e-07	3.343	6.38	30.66
O14617-5	HRPSEADEEELAR	HRPpSEADEEELAR	1xPhospho [S4(100)]	O14617-5 1xPhospho [S658(100)]	1xPhospho [S4(100)]		8566892	99853240	113483400	NA	19290142	45492576	FALSE	High	Unambiguous	7.5e-06	0	2.708	1	5	6	O14617;O14617-2;O14617-3;O14617-4;O14617-5	O14617-5 [655-667]	0	1618.69	13	0		High	3	540.234	1	0	1	1	0.98	0.00053	37.4365	0	2.071e-06	2.708	5.81	38.76
Q03989	HRLTPQEGLQAPGGSLR	HRLpTPQEGLQAPGGSLR	1xPhospho [T4(100)]	Q03989 1xPhospho [T313(100)]	1xPhospho [T4(100);S15(0)]		7714782	7.44426e+06	8.17477e+06	7.21201e+06	NA	NA	FALSE	High	Unambiguous	2.2096e-05	0	2.383	1	2	2	Q03989;Q03989-5	Q03989 [310-326]	1	1896.94	17	0		High	3	632.989	1	0	1	1	3.71	0.00235	62.7438	0	6.414e-06	2.383	4.99	63
P98175	HRHSPTGPPGFPR	HRHpSPTGPPGFPR	1xPhospho [S4(100)]	P98175 1xPhospho [S89(100)]	1xPhospho [S4(100);T6(0)]		415870592	472082304	490602880	301077568	72540768	147286432	FALSE	High	Unambiguous	4.53e-06	0	2.859	1	2	27	P98175;P98175-2	P98175 [86-98]	1	1522.71	13	0		High	3	508.242	1	0	1	1	3.07	0.00156	37.5218	0	1.382e-05	2.163	5.66	37.14
Q7Z591	HRHSIQLDLGDLEELNK	HRHpSIQLDLGDLEELNK	1xPhospho [S4(100)]	Q7Z591 1xPhospho [S1387(100)]	1xPhospho [S4(100)]		6.34109e+06	NA	NA	NA	NA	NA	FALSE	High	Unambiguous	4.85e-07	0	3.529	1	6	1	Q7Z591;Q7Z591-2;Q7Z591-4;Q7Z591-5;Q7Z591-7;Q7Z591-8	Q7Z591 [1384-1400]	1	2097.01	17	0		High	3	699.679	1	0	1	1	4.26	0.00298	95.3314	0	1.17e-07	3.529	6.26	95.68
P40692	HREDSDVEMVEDDSRK	HREDpSDVEMVEDDSRK	1xOxidation [M9];1xPhospho [S5(100)]	P40692 1xPhospho [S477(100)]	1xOxidation [M9];1xPhospho [S5(100);S14(0)]		NA	6905361	7.59152e+06	NA	NA	7.27633e+06	FALSE	High	Unambiguous	0.000145076	0	1.806	1	3	1	P40692;P40692-2;P40692-3	P40692 [473-488]	2	2042.81	16	0		High	4	511.46	1	0	1	1	3.13	0.0016	39.4248	0	4.683e-05	1.806	5.42	40.13
Q8NCF5	HQTLEVSLSRDSPLK	HQTLEVSLSRDpSPLK	1xPhospho [S12(100)]	Q8NCF5 1xPhospho [S369(100)]	1xPhospho [T3(0);S12(100)];S7(0);S9(0)		274457664	34474432	249466464	209483632	126627304	46774712	FALSE	High	Unambiguous	1.36e-06	0	3.219	1	3	28	Q8NCF5;Q8NCF5-2;Q8NCF5-3	Q8NCF5 [358-372]	1	1789.88	15	0		High	3	597.302	1	0	1	1	3.43	0.00204	69.1956	0	3.48e-07	3.219	7.41	68.99
Q9C0E2	HQQQLLASPGSSTVDNK	HQQQLLApSPGSSTVDNK	1xPhospho [S8(100)]	Q9C0E2 1xPhospho [S521(100)]	1xPhospho [S8(100);S11(0);S12(0);T13(0)]		21762274	24411316	40252208	34188236	25152768	18863518	FALSE	High	Unambiguous	3.68e-06	0	2.921	1	1	11	Q9C0E2	Q9C0E2 [514-530]	0	1889.88	17	0		High	3	630.632	1	0	1	1	3.19	0.00201	58.0606	0	2.727e-06	2.629	6.21	58.98
Q7Z309-3	HSLLLSSSPNR	HSLLLSSpSPNR	1xPhospho [S8(99.7)]	Q7Z309-3 1xPhospho [S64(99.7)]	1xPhospho [S2(0);S6(0);S7(0.3);S8(99.7)]		48448612	50727656	72007168	68077712	56990616	57033128	FALSE	High	Unambiguous	0.000182706	0	1.732	1	2	5	Q7Z309-3;Q7Z309-4	Q7Z309-3 [57-67]	0	1290.62	11	0		High	2	645.816	1	0	1	1	3.67	0.00237	59.0707	0	6.479e-05	1.709	4.74	59.92
Q5T0B9	HTVVEHLVSHHSPQR	HTVVEHLVSHHpSPQR	1xPhospho [S12(100)]	Q5T0B9 1xPhospho [S404(100)]	1xPhospho [T2(0);S12(100)];S9(0)		37279988	38443052	44555384	47276484	5.1841e+06	19697972	FALSE	High	Unambiguous	2.25e-05	0	2.378	1	1	6	Q5T0B9	Q5T0B9 [393-407]	0	1842.88	15	0		High	4	461.475	1	0	1	1	1.51	0.00069	33.5409	0	7.13e-06	2.353	6.49	34.54
Q96N16-2	HTSLNDLSLTRDEQEIEFLR	HTpSLNDLSLTRDEQEIEFLR	1xPhospho [S3(100)]	Q96N16-2 1xPhospho [S382(100)]	1xPhospho [T2(0);S3(100);S8(0);T10(0)]		5613454	NA	NA	NA	NA	NA	FALSE	High	Unambiguous	4.1563e-05	0	2.192	1	6	1	Q96N16;Q96N16-2;Q96N16-4;Q96N16-5;Q96N16-6;Q96N16-7	Q96N16-2 [380-399]	1	2496.18	20	0		High	3	832.738	1	0	1	1	9.04	0.00752	107.017	0	1.248e-05	2.192	4.37	107.26
Q96N16-2	HTSLNDLSLTR	HTpSLNDLSLTR	1xPhospho [S3(99.7)]	Q96N16-2 1xPhospho [S382(99.7)]	1xPhospho [T2(0.3);S3(99.7);S8(0);T10(0)]		200119024	36090252	68043248	246612400	87337536	50872748	FALSE	High	Unambiguous	4.93e-05	0	2.14	1	6	16	Q96N16;Q96N16-2;Q96N16-4;Q96N16-5;Q96N16-6;Q96N16-7	Q96N16-2 [380-390]	0	1336.63	11	0		High	2	668.822	1	0	1	1	8.94	0.00598	73.5891	0	2.635e-05	1.975	3.89	73.49
P31943	HTGPNSPDTANDGFVR	HTGPNpSPDTANDGFVR	1xPhospho [S6(100)]	P31943 1xPhospho [S104(100)]	1xPhospho [T2(0);S6(100);T9(0)]		555520704	848962688	1190984064	742102272	768921664	896475072	FALSE	High	Unambiguous	1.2e-06	0	3.258	1	2	38	P31943;P55795	P31943 [99-114]	0	1764.73	16	0		High	3	588.919	1	0	1	1	4.23	0.00249	53.9963	0	5.417e-06	2.432	5.56	54.5
A7E2V4-2	HTGMASIDSSAPETTSDSSPTLSR	HTGMASIDSSAPETTSDSpSPTLSR	1xOxidation [M4];1xPhospho [S19(98.4)]	A7E2V4-2 1xPhospho [S1156(98.4)]	1xOxidation [M4];1xPhospho [T2(0);S10(0);S16(0);S18(0.8);S19(98.4);S23(0)];S6(0);S9(0);T14(0);T15(0);T21(0.8)		21636602	31041166	NA	NA	17762648	27190746	FALSE	High	Unambiguous	1.02e-06	0	3.306	1	5	2	A7E2V4;A7E2V4-2;A7E2V4-3;A7E2V4-4;A7E2V4-5	A7E2V4-2 [1138-1161]	0	2531.06	24	0		High	3	844.362	1	0	1	1	4.1	0.00346	62.9634	0	2.56e-07	3.306	6.52	63.56
P02765	HTFMGVVSLGSPSGEVSHPR	HTFMGVVSLGSPpSGEVSHPR	1xOxidation [M4];1xPhospho [S13(100)]	P02765 1xPhospho [S330(100)]	1xOxidation [M4];1xPhospho [T2(0);S11(0);S13(100);S17(0)];S8(0)		6598190	4.39145e+06	NA	14246813	NA	NA	FALSE	High	Unambiguous	7.06e-06	0	2.726	1	1	1	P02765	P02765 [318-337]	0	2176.98	20	0		High	3	726.337	1	0	1	1	5.36	0.00389	77.3237	0	1.944e-06	2.726	5.57	77.93
Q96QU8	HSVTAATPPPSPTSGESGDLLSNLLQSPSSAK	HSVTAApTPPPpSPTSGESGDLLSNLLQSPSSAK	2xPhospho [T7(99.1);S11(100)]	Q96QU8 2xPhospho [T204(99.1);S208(100)]	2xPhospho [S2(0);S11(100);S14(0);S17(0);S22(0);S27(0);S29(0);S30(0)];T13(0);T4(0.9);T7(99.1)		NA	1.11555e+06	5084037	17602772	10704938	12583025	FALSE	High	Unambiguous	2e-07	0	3.794	1	2	4	Q96QU8;Q96QU8-2	Q96QU8 [198-229]	0	3293.5	32	0		High	3	1098.51	1	0	1	1	2.47	0.00272	117.748	0	4.66e-08	3.794	6.52	117.89
Q92934	HSSYPAGTEDDEGMGEEPSPFR	HSpSYPAGTEDDEGMGEEPSPFR	1xOxidation [M14];1xPhospho [S3(99.4)]	Q92934 1xPhospho [S75(99.4)]	1xOxidation [M14];1xPhospho [S2(0.7);S19(0)];S3(99.4);T8(0);Y4(0)		1.37761e+06	2.69739e+06	2738959	NA	2.79427e+06	6010616	FALSE	High	Unambiguous	3.92e-05	0	2.21	1	1	1	Q92934	Q92934 [73-94]	0	2490.94	22	0		High	3	830.99	1	0	1	1	6.16	0.00512	76.459	0	1.172e-05	2.21	4.1	76.94
P13807	HSSPHQSEDEEDPR	HSpSPHQpSEDEEDPR	2xPhospho [S3(99.5);S7(100)]	P13807 2xPhospho [S653(99.5);S657(100)]	2xPhospho [S2(0.5);S3(99.5);S7(100)]		NA	17485598	1.41269e+06	NA	284490	33354576	FALSE	High	Unambiguous	0.000213532	0	1.681	1	2	1	P13807;P13807-2	P13807 [651-664]	0	1809.61	14	0		High	3	603.876	1	0	1	1	1.45	0.00088	24.7197	0	7.096e-05	1.681	5.38	25.56
Q9NYV4-2	HSSISPVRLPLNSSLGAELSR	HSpSIpSPVRLPLNSSLGAELSR	2xPhospho [S3(100);S5(100)]	Q9NYV4-2 2xPhospho [S383(100);S385(100)]	2xPhospho [S2(0);S13(0);S14(0);S20(0)];S3(100);S5(100)		8.27904e+06	6.79862e+06	6.92556e+06	5239055	1.88977e+06	6.09119e+06	FALSE	High	Unambiguous	1.94e-06	0	3.114	1	3	6	Q9NYV4;Q9NYV4-2;Q9NYV4-3	Q9NYV4-2 [381-401]	1	2380.14	21	0		High	3	794.058	1	0	1	1	7.85	0.00623	107.916	0	1.231e-06	2.856	6.36	108.18
Q5VZ89-7	HSQPSPEPHSPTEPPAWGSSIVK	HSQPSPEPHpSPTEPPAWGSSIVK	1xPhospho [S10(100)]	Q5VZ89-7 1xPhospho [S1022(100)]	1xPhospho [S2(0);S10(100);S19(0);S20(0)];S5(0);T12(0)		2.29068e+06	2631769	2653306	NA	NA	NA	FALSE	High	Unambiguous	4.73e-05	0	2.153	1	4	2	Q5VZ89;Q5VZ89-3;Q5VZ89-5;Q5VZ89-7	Q5VZ89-7 [1013-1035]	0	2532.16	23	0		High	3	844.731	1	0	1	1	8.72	0.00736	76.5754	0	1.427e-05	2.153	4.31	76.91
P98175	HSPTGPPGFPR	HpSPTGPPGFPR	1xPhospho [S2(100)]	P98175 1xPhospho [S89(100)]	1xPhospho [S2(100);T4(0)]		121967344	135922944	171675648	140489776	97383200	91999040	FALSE	High	Unambiguous	0.000160381	0	1.774	1	2	16	P98175;P98175-2	P98175 [88-98]	0	1229.55	11	0		High	3	410.521	1	0	1	1	2.41	0.00099	57.2527	6.404e-05	0.0001536	1.435	3.69	57.33
Q9NQS7	HSPIAPSSPSPQVLAQK	HSPIAPSpSPSPQVLAQK	1xPhospho [S8(100)]	Q9NQS7 1xPhospho [S312(100)]	1xPhospho [S2(0);S10(0)];S7(0);S8(100)		42209852	9760709	30785940	59688160	29921558	13094920	FALSE	High	Unambiguous	5.04e-06	0	2.827	1	2	13	Q9NQS7;Q9NQS7-2	Q9NQS7 [305-321]	0	1823.91	17	0		High	3	608.643	1	0	1	1	4.71	0.00286	70.2023	0	1.363e-06	2.827	5.23	73.67
Q8IXT5	HSPEEDFRQSPQEHFR	HSPEEDFRQpSPQEHFR	1xPhospho [S10(100)]	Q8IXT5 1xPhospho [S718(100)]	1xPhospho [S2(0);S10(100)]		28301630	24706318	29125488	15350557	11283267	10752549	FALSE	High	Unambiguous	6.39e-05	0	2.061	1	1	3	Q8IXT5	Q8IXT5 [709-724]	1	2105.88	16	0		High	4	527.228	1	0	1	1	4.27	0.00225	52.2147	0	2.328e-05	2.011	5.29	53.51
Q6ZSZ5	HSPAPPPDPGFPAPSPPPADSPSEGFSLK	HSPAPPPDPGFPAPpSPPPADSPSEGFSLK	1xPhospho [S15(100)]	Q6ZSZ5 1xPhospho [S1124(100)]	1xPhospho [S2(0);S15(100);S21(0);S23(0);S27(0)]		NA	NA	NA	NA	NA	NA	FALSE	High	Unambiguous	3.73e-07	0	3.607	1	2	1	Q6ZSZ5;Q6ZSZ5-2	Q6ZSZ5 [1110-1138]	0	2960.35	29	0	No Quan Values	High	3	987.454	1	0	1	1	-0.53	-0.00052	105.648	0	8.94e-08	3.607	7.48	NA
Q96QU8	HSVTAATPPPSPTSGESGDLLSNLLQSPSSAK	HSVTAATPPPpSPTSGESGDLLSNLLQSPSSAK	1xPhospho [S11(100)]	Q96QU8 1xPhospho [S208(100)]	1xPhospho [S2(0);S11(100);S14(0);S17(0);S22(0);S27(0);S29(0);S30(0)];T13(0);T4(0);T7(0)		6838767	9394604	5766115	9298333	4973877	7.62006e+06	FALSE	High	Unambiguous	1.48e-06	0	3.194	1	2	4	Q96QU8;Q96QU8-2	Q96QU8 [198-229]	0	3213.53	32	0		High	3	1071.85	1	0	1	1	0.76	0.00081	111.047	0	1.845e-06	2.741	5.99	110.92
P19338	KEDSDEEEDDDSEEDEEDDEDEDEDEDEIEPAAMK	KEDpSDEEEDDDSEEDEEDDEDEDEDEDEIEPAAMK	1xOxidation [M34];1xPhospho [S4(100)]	P19338 1xPhospho [S145(100)]	1xOxidation [M34];1xPhospho [S4(100);S12(0)]		NA	623993	NA	NA	NA	12395296	FALSE	High	Unambiguous	6.81e-07	0	3.427	1	1	2	P19338	P19338 [142-176]	1	4215.4	35	0		High	3	1405.82	1	0	1	1	8.61	0.0121	77.9144	0	1.68e-07	3.427	6.77	77.89
P19338	KEDSDEEEDDDSEEDEEDDEDEDEDEDEIEPAAMK	KEDpSDEEEDDDpSEEDEEDDEDEDEDEDEIEPAAMK	1xOxidation [M34];2xPhospho [S4(100);S12(100)]	P19338 2xPhospho [S145(100);S153(100)]	1xOxidation [M34];2xPhospho [S4(100);S12(100)]		NA	37110648	NA	NA	NA	186694272	FALSE	High	Unambiguous	2.2e-09	0	5.146	1	1	11	P19338	P19338 [142-176]	1	4295.37	35	0		High	3	1432.47	1	0	1	1	9.1	0.01303	87.4245	0	6.42e-10	5.02	10.13	86.73
Q9NTI5	KKSGPPAPEEEEEEER	KKpSGPPAPEEEEEEER	1xPhospho [S3(100)]	Q9NTI5 1xPhospho [S1319(100)]	1xPhospho [S3(100)]		NA	8674251	9285202	NA	NA	24070654	FALSE	High	Unambiguous	1.53e-05	0	2.493	1	3	2	Q9NTI5;Q9NTI5-2;Q9NTI5-5	Q9NTI5 [1317-1332]	2	1920.82	16	0		High	3	640.945	1	0	1	1	-0.93	-0.0006	32.3964	0	4.376e-06	2.493	4.66	33.45
Q8TBA6	KKSEPDDELLFDFLNSSQK	KKpSEPDDELLFDFLNSSQK	1xPhospho [S3(100)]	Q8TBA6 1xPhospho [S116(100)]	1xPhospho [S3(100);S16(0);S17(0)]		9962118	NA	1.45853e+06	5904127	13798016	7944015	FALSE	High	Unambiguous	4.62e-07	0	3.543	1	2	4	Q8TBA6;Q8TBA6-2	Q8TBA6 [114-132]	2	2320.07	19	0		High	3	774.034	1	0	1	1	5.76	0.00445	111.93	0	1.12e-07	3.543	7.1	112.2
Q9UKF7	KKSAPETLTLPDPEK	KKpSAPETLTLPDPEK	1xPhospho [S3(100)]	Q9UKF7 1xPhospho [S299(100)]	1xPhospho [S3(100);T7(0);T9(0)]		7249062	6167178	12155213	21318930	9756497	10106322	FALSE	High	Unambiguous	0.000285479	0	1.583	1	1	2	Q9UKF7	Q9UKF7 [297-311]	2	1733.87	15	0		High	3	578.63	1	0	1	1	2.78	0.00161	64.9976	0	9.755e-05	1.583	3.92	65.35
Q13459	KKPGDASSLPDAGLSPGSQVDSK	KKPGDASSLPDAGLpSPGSQVDSK	1xPhospho [S15(100)]	Q13459 1xPhospho [S1405(100)]	1xPhospho [S7(0);S15(100);S18(0);S22(0)];S8(0)		NA	NA	NA	NA	NA	NA	FALSE	High	Unambiguous	1.45e-05	0	2.509	1	2	3	Q13459;Q13459-2	Q13459 [1391-1413]	1	2321.1	23	0	No Quan Values	High	3	774.375	1	0	1	1	3.22	0.00249	66.7302	0	5.918e-06	2.407	4.94	NA
P23193	KKEPAITSQNSPEAR	KKEPAITSQNpSPEAR	1xPhospho [S11(100)]	P23193 1xPhospho [S100(100)]	1xPhospho [T7(0);S11(100)];S8(0)		503138496	549196480	770093824	246097360	199848480	495858720	FALSE	High	Unambiguous	9.19e-08	0	4.027	1	2	30	P23193;P23193-2	P23193 [90-104]	2	1735.84	15	0		High	3	579.285	1	0	1	1	1.68	0.00097	27.9309	0	2.67e-07	3.294	7.16	28.48
Q9NR30	KKEEPSQNDISPK	KKEEPSQNDIpSPK	1xPhospho [S11(100)]	Q9NR30 1xPhospho [S89(100)]	1xPhospho [S6(0);S11(100)]		27065314	84030152	122977080	7631270	36418056	209291952	FALSE	High	Unambiguous	1.43e-05	0	2.515	1	2	12	Q9NR30;Q9NR30-2	Q9NR30 [79-91]	2	1579.74	13	0		High	3	527.251	1	0	1	1	2.21	0.00117	25.1837	0	4.06e-06	2.515	5.99	25.97
Q92922	KHSPSPPPPTPTESR	KHpSPpSPPPPTPTESR	2xPhospho [S3(100);S5(100)]	Q92922 2xPhospho [S328(100);S330(100)]	2xPhospho [S3(100);S14(0)];S5(100);T10(0);T12(0)		403863296	577783616	951001344	398632800	443681024	680087040	FALSE	High	Unambiguous	1.12e-07	0	3.968	1	1	45	Q92922	Q92922 [326-340]	1	1774.76	15	0		High	3	592.259	1	0	1	1	3.22	0.0019	38.5587	0	2.53e-08	3.968	7.1	38.02
Q3B726	KHSEEAEFTPPLK	KHpSEEAEFTPPLK	1xPhospho [S3(100)]	Q3B726 1xPhospho [S316(100)]	1xPhospho [S3(100);T9(0)]		69279840	90761384	150530560	139354592	113886240	85541344	FALSE	High	Unambiguous	2.12e-06	0	3.086	1	1	17	Q3B726	Q3B726 [314-326]	1	1592.74	13	0		High	3	531.584	1	0	1	1	1.93	0.00102	58.3462	0	1.142e-06	2.878	6.22	58.95
Q8IY92	KHHESITPPSRSPTK	KHHESIpTPPSRSPTK	2xPhospho [T7(100);S/T]	Q8IY92 2xPhospho [T1676(100);S/T]	2xPhospho [S5(0);S10(49.8);S12(49.8);T14(0.4)];T7(100)		14510060	7473604	17758008	12137046	6.00574e+06	9051409	FALSE	High	Unambiguous	0.000166492	0	1.762	1	2	10	Q8IY92;Q8IY92-2	Q8IY92 [1670-1684]	2	1861.84	15	0		High	4	466.215	1	0	1	1	2.08	0.00097	26.8461	0	5.431e-05	1.762	5.94	27.6
Q92608	KHEFMSDTNLSEHAAIPLK	KHEFMpSDTNLSEHAAIPLK	1xOxidation [M5];1xPhospho [S6(100)]	Q92608 1xPhospho [S1731(100)]	1xOxidation [M5];1xPhospho [S6(100);S11(0)];T8(0)		1529009280	269924576	745009536	892205376	725045376	389477280	FALSE	High	Unambiguous	4.58e-09	0	4.926	1	1	37	Q92608	Q92608 [1726-1744]	1	2264.04	19	1		High	3	755.354	1	0	1	1	3.11	0.00234	70.1494	0	9.29e-10	4.914	8.89	70.96
Q92608	KHEFMSDTNLSEHAAIPLK	KHEFMpSDTNLSEHAAIPLK	1xPhospho [S6(100)]	Q92608 1xPhospho [S1731(100)]	1xPhospho [S6(100);S11(0)];T8(0)		88175880	117520400	122093704	69282304	8039023	33203494	FALSE	High	Unambiguous	2.37e-07	0	3.743	1	1	17	Q92608	Q92608 [1726-1744]	1	2248.05	19	0		High	4	562.772	1	0	1	1	7.92	0.00445	84.4678	0	2.08e-07	3.365	8	83.69
Q9UNZ2-5	KKSPNELVDDLFK	KKpSPNELVDDLFK	1xPhospho [S3(100)]	Q9UNZ2-5 1xPhospho [S116(100)]	1xPhospho [S3(100)]		339712256	161459520	133310984	343215360	212263744	130162944	FALSE	High	Unambiguous	5.18e-07	0	3.509	1	3	30	Q9UNZ2;Q9UNZ2-4;Q9UNZ2-5	Q9UNZ2-5 [114-126]	2	1612.8	13	0		High	3	538.276	1	0	1	1	8.88	0.00477	93.4052	0	1.91e-07	3.39	6.84	92.92
Q8NCF5	KKTEFLDLDNSPLSPPSPR	KKTEFLDLDNSPLSPPpSPR	1xPhospho [S17(100)]	Q8NCF5 1xPhospho [S204(100)]	1xPhospho [T3(0);S11(0);S14(0);S17(100)]		20741092	NA	NA	NA	NA	NA	FALSE	High	Unambiguous	0.000122673	0	1.859	1	1	1	Q8NCF5	Q8NCF5 [188-206]	2	2221.09	19	0		High	3	741.039	1	0	1	1	5.01	0.00371	100.692	0	3.915e-05	1.859	4.98	101.13
Q9Y4B4	KLATPPAAQESSR	KLApTPPAAQESSR	1xPhospho [T4(100)]	Q9Y4B4 1xPhospho [T1260(100)]	1xPhospho [T4(100);S11(0);S12(0)]		87645568	130518336	151567056	73967392	52376468	64465144	FALSE	High	Unambiguous	5.84e-06	0	2.783	1	1	17	Q9Y4B4	Q9Y4B4 [1257-1269]	1	1435.69	13	0		High	3	479.237	1	0	1	1	1.2	0.00057	39.9821	0	1.59e-06	2.783	5.89	40.16
Q12888-2	KLITSEEERSPAK	KLITSEEERpSPAK	1xPhospho [S10(100)]	Q12888-2 1xPhospho [S1683(100)]	1xPhospho [T4(0);S10(100)];S5(0)		10780026	18683674	27377170	4.74762e+06	6750242	12214404	FALSE	High	Unambiguous	7.2318e-05	0	2.023	1	3	5	Q12888;Q12888-2;Q12888-3	Q12888-2 [1674-1686]	2	1567.77	13	0		High	3	523.262	1	0	1	1	-0.19	-0.0001	31.5211	0	2.237e-05	2.023	5.26	31.99
Q86VM9	KLGVSVSPSR	KLGVSVpSPSR	1xPhospho [S7(100)]	Q86VM9 1xPhospho [S534(100)]	1xPhospho [S5(0);S7(100);S9(0)]		81158040	63394124	83678096	47240512	29361738	44035452	FALSE	High	Unambiguous	0.000169627	0	1.756	1	2	4	Q86VM9;Q86VM9-2	Q86VM9 [528-537]	1	1109.57	10	0		High	2	555.291	1	0	1	1	2.65	0.00147	47.8926	7.92e-05	0.0002325	1.298	3.69	48.11
P51178-2	KLGGLLPPGGEGGPEATVVSDEDEAAEMEDEAVR	KLGGLLPPGGEGGPEATVVpSDEDEAAEMEDEAVR	1xOxidation [M28];1xPhospho [S20(100)]	P51178-2 1xPhospho [S481(100)]	1xOxidation [M28];1xPhospho [T17(0);S20(100)]		NA	NA	NA	NA	NA	NA	FALSE	High	Unambiguous	6.45e-05	0	2.058	1	2	1	P51178;P51178-2	P51178-2 [462-495]	1	3520.57	34	0	No Quan Values	High	3	1174.21	1	0	1	1	9.48	0.01113	106.869	0	1.984e-05	2.058	3.97	NA
Q13428-7	KLGAGEGGEASVSPEKTSTTSK	KLGAGEGGEASVpSPEKTSTTSK	1xPhospho [S13(100)]	Q13428-7 1xPhospho [S1341(100)]	1xPhospho [S11(0);S13(100);S18(0);S21(0)];T17(0);T19(0);T20(0)		31967310	NA	7.649e+06	NA	NA	NA	FALSE	High	Unambiguous	2.38e-06	0	3.052	1	7	3	Q13428;Q13428-2;Q13428-3;Q13428-4;Q13428-6;Q13428-7;Q13428-8	Q13428-7 [1329-1350]	2	2201.03	22	0		High	3	734.352	1	0	1	1	4.35	0.00319	40.0492	0	6.22e-07	3.052	5.8	40.42
Q13428-7	KLGAGEGGEASVSPEK	KLGAGEGGEASVpSPEK	1xPhospho [S13(100)]	Q13428-7 1xPhospho [S1341(100)]	1xPhospho [S11(0);S13(100)]		47320968	173490624	222412640	16433144	53351688	142653888	FALSE	High	Unambiguous	3.49e-06	0	2.937	1	7	16	Q13428;Q13428-2;Q13428-3;Q13428-4;Q13428-6;Q13428-7;Q13428-8	Q13428-7 [1329-1344]	1	1595.73	16	0		High	2	798.373	1	0	1	1	4.89	0.0039	42.36	0	9.28e-07	2.937	5.79	43.44
Q14839-2	KLERPPETPTVDPTVK	KLERPPEpTPTVDPTVK	1xPhospho [T8(100)]	Q14839-2 1xPhospho [T703(100)]	1xPhospho [T8(100);T10(0);T14(0)]		17358522	22047248	23367944	13880065	6.52654e+06	4.76824e+06	FALSE	High	Unambiguous	2.9e-05	0	2.301	1	2	4	Q14839;Q14839-2	Q14839-2 [696-711]	1	1886.96	16	0		High	3	629.661	1	0	1	1	2.68	0.00169	58.3099	0	8.535e-06	2.301	5.23	58.77
Q92890-1	KGVEPSPSPIKPGDIK	KGVEPSPpSPIKPGDIK	1xPhospho [S8(100)]	Q92890-1 1xPhospho [S283(100)]	1xPhospho [S6(0);S8(100)]		15213486	18628648	19917524	14645548	5.73262e+06	7.32893e+06	FALSE	High	Unambiguous	4.6333e-05	0	2.159	1	3	4	Q92890;Q92890-1;Q92890-3	Q92890-1 [276-291]	1	1728.89	16	0		High	3	576.971	1	0	1	1	2.85	0.00164	58.4297	0	1.401e-05	2.159	5.85	59.2
P17096	KLEKEEEEGISQESSEEEQ	KLEKEEEEGIpSQEpSpSEEEQ	3xPhospho [S11(100);S14(100);S15(100)]	P17096 3xPhospho [S99(100);S102(100);S103(100)]	3xPhospho [S11(100);S14(100);S15(100)]		NA	87241232	NA	NA	NA	162576256	FALSE	High	Unambiguous	0.000165975	0	1.763	1	2	11	P17096;P17096-2	P17096 [89-107]	2	2476.89	19	0		High	3	826.308	1	0	1	1	7.24	0.00598	69.7268	0	5.413e-05	1.763	6.71	71.21
P17096	KLEKEEEEGISQESSEEEQ	KLEKEEEEGISQEpSpSEEEQ	2xPhospho [S14(100);S15(100)]	P17096 2xPhospho [S102(100);S103(100)]	2xPhospho [S11(0);S14(100);S15(100)]		NA	1888070784	482527552	NA	NA	2708026112	FALSE	High	Unambiguous	7.77e-05	0	2.001	1	2	33	P17096;P17096-2	P17096 [89-107]	2	2396.93	19	0		High	2	1198.97	1	0	1	1	3.35	0.00401	60.7644	0	4.089e-05	1.846	6.63	60.36
P17096	KLEKEEEEGISQESSEEEQ	KLEKEEEEGISQEpSSEEEQ	1xPhospho [S14(99.6)]	P17096 1xPhospho [S102(99.6)]	1xPhospho [S11(0);S14(99.6);S15(0.5)]		NA	260863120	242450128	NA	11704958	422403488	FALSE	High	Unambiguous	0.000217443	0	1.675	1	2	10	P17096;P17096-2	P17096 [89-107]	2	2316.96	19	0		High	3	772.993	1	0	1	1	1.54	0.00119	50.5427	0	8.375e-05	1.63	5.9	50.98
P61006	KLEGNSPQGSNQGVK	KLEGNSPQGpSNQGVK	1xPhospho [S10(100)]	P61006 1xPhospho [S185(100)]	1xPhospho [S6(0);S10(100)]		7085389	8818256	13298922	7.83138e+06	11925376	23190782	FALSE	High	Unambiguous	0.000209046	0	1.688	1	1	10	P61006	P61006 [176-190]	1	1622.75	15	0		High	3	541.591	1	0	1	1	3.35	0.00181	28.1515	4.625e-05	0.0001176	1.523	4.41	29.04
Q13435	KIEEAMDGSETPQLFTVLPEK	KIEEAMDGSEpTPQLFTVLPEK	1xOxidation [M6];1xPhospho [T11(100)]	Q13435 1xPhospho [T780(100)]	1xOxidation [M6];1xPhospho [S9(0);T11(100);T16(0)]		10661938	3.00161e+06	8140098	6524987	6.68211e+06	10967929	FALSE	High	Unambiguous	1.74e-05	0	2.455	1	1	7	Q13435	Q13435 [770-790]	1	2458.15	21	0		High	3	820.06	1	0	1	1	8.1	0.00664	105.835	0	4.992e-06	2.455	5.6	106.33
P55327-3	KLEDVKNSPTFK	KLEDVKNpSPTFK	1xPhospho [S8(99.8)]	P55327-3 1xPhospho [S195(99.8)]	1xPhospho [S8(99.8);T10(0.2)]		38071488	33592292	49563800	41754072	26868842	38378356	FALSE	High	Unambiguous	2.93e-06	0	2.99	1	3	9	P55327;P55327-2;P55327-3	P55327-3 [188-199]	2	1485.73	12	0		High	3	495.917	1	0	1	1	1.84	0.00091	42.6942	0	7.72e-07	2.99	6.13	43.59
Q8NI27	KIDTHPSPSHSSTVK	KIDTHPpSPSHSSTVK	1xPhospho [S7(100)]	Q8NI27 1xPhospho [S1417(100)]	1xPhospho [T4(0);S11(0);S12(0);S7(100);S9(0);T13(0)]		206819520	41574252	125529216	171813792	80737096	48797208	FALSE	High	Unambiguous	6.41e-07	0	3.445	1	2	19	Q8NI27;Q8NI27-2	Q8NI27 [1411-1425]	1	1700.8	15	0		High	4	425.956	1	0	1	1	1.49	0.00063	24.2939	0	1.58e-07	3.445	6.92	24.82
Q12982-2	KGSITEYTAAEEK	KGpSITEYTAAEEK	1xPhospho [S3(100)]	Q12982-2 1xPhospho [S176(100)]	1xPhospho [S3(100);T5(0);T8(0)];Y7(0)		20574146	116619968	161679920	6.76133e+06	18245630	132087296	FALSE	High	Unambiguous	6.67e-07	0	3.433	1	2	3	Q12982;Q12982-2	Q12982-2 [174-186]	1	1506.67	13	0		High	2	753.842	1	0	1	1	3.28	0.00247	51.4719	0	1.64e-07	3.433	5.66	51.81
Q9BQA1	KETPPPLVPPAAR	KEpTPPPLVPPAAR	1xPhospho [T3(100)]	Q9BQA1 1xPhospho [T5(100)]	1xPhospho [T3(100)]		500815456	144089664	451626496	688688512	420911776	109431400	FALSE	High	Unambiguous	0.000110058	0	1.893	1	2	30	Q9BQA1;Q9BQA1-2	Q9BQA1 [3-15]	1	1452.76	13	0		High	3	484.929	1	0	1	1	7.13	0.00345	70.0126	0	5.191e-05	1.776	4.53	70.61
Q8IYB3	KETESEAEDNLDDLEK	KEpTEpSEAEDNLDDLEK	2xPhospho [T3(100);S5(100)]	Q8IYB3 2xPhospho [T872(100);S874(100)]	2xPhospho [T3(100);S5(100)]		NA	103161552	22327824	NA	10755486	83307688	FALSE	High	Unambiguous	1.2e-08	0	4.638	1	2	12	Q8IYB3;Q8IYB3-2	Q8IYB3 [870-885]	1	2024.76	16	0		High	2	1012.89	1	0	1	1	9	0.00911	90.6595	0	2.44e-09	4.638	7.63	89.86
Q8IYB3	KETESEAEDNLDDLEK	KETEpSEAEDNLDDLEK	1xPhospho [S5(100)]	Q8IYB3 1xPhospho [S874(100)]	1xPhospho [T3(0);S5(100)]		11049919	763270336	540707712	NA	109443904	957115520	FALSE	High	Unambiguous	2.29e-08	0	4.443	1	2	44	Q8IYB3;Q8IYB3-2	Q8IYB3 [870-885]	1	1944.8	16	0		High	2	972.909	1	0	1	1	8.19	0.00796	76.9314	0	4.83e-09	4.443	7.48	76.85
P53985	KESKEEETSIDVAGKPNEVTK	KEpSKEEETpSIDVAGKPNEVTK	2xPhospho [S3(100);S9(100)]	P53985 2xPhospho [S461(100);S467(100)]	2xPhospho [S3(100);S9(100);T20(0)];T8(0)		28139604	100501216	135948240	34982864	97891872	151257152	FALSE	High	Unambiguous	1.23e-06	0	3.25	1	1	12	P53985	P53985 [459-479]	2	2478.1	21	0		High	4	620.285	1	0	1	1	5.14	0.00318	51.4669	0	2.524e-06	2.651	6.97	52.57
P53985	KESKEEETSIDVAGKPNEVTK	KEpSKEEETSIDVAGKPNEVTK	1xPhospho [S3(100)]	P53985 1xPhospho [S461(100)]	1xPhospho [S3(100);S9(0);T20(0)];T8(0)		317029248	547179072	913697856	585199232	624547968	944691712	FALSE	High	Unambiguous	1.1e-08	0	4.664	1	1	33	P53985	P53985 [459-479]	2	2398.14	21	0		High	3	800.054	1	0	1	1	4.21	0.00336	46.3915	0	2.23e-09	4.664	8.48	47.16
Q14155-5	KESAPQVLLPEEEK	KEpSAPQVLLPEEEK	1xPhospho [S3(100)]	Q14155-5 1xPhospho [S645(100)]	1xPhospho [S3(100)]		NA	2.00905e+06	2631497	NA	2.40665e+06	2.42317e+06	FALSE	High	Unambiguous	2.6604e-05	0	2.327	1	2	2	Q14155-1;Q14155-5	Q14155-5 [643-656]	1	1676.81	14	0		High	3	559.614	1	0	1	1	7.56	0.00423	76.8633	0	7.799e-06	2.327	5.01	77.15
P23193	KEPAITSQNSPEAR	KEPAITSQNpSPEAR	1xPhospho [S10(100)]	P23193 1xPhospho [S100(100)]	1xPhospho [T6(0);S10(100)];S7(0)		51712976	152417632	170434272	39875836	74660352	173478768	FALSE	High	Unambiguous	3.33e-05	0	2.259	1	2	15	P23193;P23193-2	P23193 [91-104]	1	1607.74	14	0		High	3	536.587	1	0	1	1	2.07	0.00111	37.7179	0	1.509e-05	2.137	5.82	38.69
Q16666	KEVDATSPAPSTSSTVK	KEVDATpSPAPSTSSTVK	1xPhospho [S7(100)]	Q16666 1xPhospho [S106(100)]	1xPhospho [T6(0);S11(0);S13(0);S14(0);S7(100);T12(0);T15(0)]		10982132	6.35976e+06	9365986	11850065	9114358	7.51568e+06	FALSE	High	Unambiguous	0.000156422	0	1.782	1	4	3	Q16666;Q16666-2;Q16666-3;Q16666-6	Q16666 [100-116]	1	1784.83	17	0		High	3	595.617	1	0	1	1	2.75	0.00164	42.6023	0	7.829e-05	1.651	3.66	42.76
O95453	KELSPAGSISK	KELpSPAGSISK	1xPhospho [S4(100)]	O95453 1xPhospho [S619(100)]	1xPhospho [S4(100);S10(0)];S8(0)		38513444	69360880	84919336	33971128	28261132	50905052	FALSE	High	Unambiguous	0.000106247	0	1.904	1	4	9	O95453;O95453-2;O95453-3;O95453-4	O95453 [616-626]	1	1196.59	11	0		High	2	598.8	1	0	1	1	0.79	0.00047	41.8651	0	4.875e-05	1.794	3.47	42.68
Q8IYB3	KEKTPELPEPSVK	KEKpTPELPEPSVK	1xPhospho [T4(100)]	Q8IYB3 1xPhospho [T220(100)]	1xPhospho [T4(100);S11(0)]		2082816768	2182972928	2959834624	1590197504	1091006848	975965696	FALSE	High	Unambiguous	9.7e-07	0	3.321	1	2	40	Q8IYB3;Q8IYB3-2	Q8IYB3 [217-229]	2	1561.79	13	0		High	3	521.268	1	0	1	1	1.26	0.00065	52.4018	0	8.3e-07	2.97	6.42	52.64
Q8TD16-2	KEGLAPPSPSLVSDLLSELNISEIQK	KEGLAPPpSPSLVSDLLSELNISEIQK	1xPhospho [S8(99.4)]	Q8TD16-2 1xPhospho [S329(99.4)]	1xPhospho [S8(99.4);S10(0.6);S13(0);S17(0);S22(0)]		NA	NA	NA	NA	NA	NA	FALSE	High	Unambiguous	3.55e-07	0	3.622	1	2	1	Q8TD16;Q8TD16-2	Q8TD16-2 [322-347]	1	2844.46	26	0	No Quan Values	High	3	948.831	1	0	1	1	4.94	0.00468	130.198	0	8.49e-08	3.622	6.06	NA
P05386;P05387	KEESEESDDDMGFGLFD	KEEpSEEpSDDDMGFGLFD	1xOxidation [M11];2xPhospho [S4(100);S7(100)]	P05386 2xPhospho [S101(100);S104(100)];P05387 2xPhospho [S102(100);S105(100)]	1xOxidation [M11];2xPhospho [S4(100);S7(100)]		10383249	293219328	192158208	10756555	804805888	1523043840	FALSE	High	Unambiguous	2.457e-05	0	2.351	2	3	25	P05386;P05386-2;P05387	P05386 [98-114];P05387 [99-115]	1	2125.69	17	0	Shared	High	3	709.239	1	0	1	1	7.68	0.00544	128.029	0	4.548e-05	1.815	8.04	127.18
P05386;P05387	KEESEESDDDMGFGLFD	KEEpSEEpSDDDMGFGLFD	2xPhospho [S4(100);S7(100)]	P05386 2xPhospho [S101(100);S104(100)];P05387 2xPhospho [S102(100);S105(100)]	2xPhospho [S4(100);S7(100)]		1.0621e+06	93412968	49620928	4443825	10182933	207039472	FALSE	High	Unambiguous	5.5e-05	0	2.107	2	3	8	P05386;P05386-2;P05387	P05386 [98-114];P05387 [99-115]	1	2109.69	17	0	Shared	High	2	1055.36	1	0	1	1	7.28	0.00768	135.76	0	2.127e-05	2.038	6.33	134.38
P05386;P05387	KEESEESDDDMGFGLFD	KEEpSEESDDDMGFGLFD	1xOxidation [M11];1xPhospho [S4(100)]	P05386 1xPhospho [S101(100)];P05387 1xPhospho [S102(100)]	1xOxidation [M11];1xPhospho [S4(100);S7(0)]		NA	11664207	4706410	NA	13733534	22103804	FALSE	High	Unambiguous	1.53e-05	0	2.494	2	3	6	P05386;P05386-2;P05387	P05386 [98-114];P05387 [99-115]	1	2045.72	17	0	Shared	High	2	1023.37	1	0	1	1	9.34	0.00956	114.73	0	4.37e-06	2.494	5.92	114.1
Q9NR30	KEEPSQNDISPK	KEEPSQNDIpSPK	1xPhospho [S10(100)]	Q9NR30 1xPhospho [S89(100)]	1xPhospho [S5(0);S10(100)]		NA	34265508	10030465	NA	NA	34198020	FALSE	High	Unambiguous	4.69e-05	0	2.155	1	2	2	Q9NR30;Q9NR30-2	Q9NR30 [80-91]	1	1451.64	12	0		High	2	726.327	1	0	1	1	3.13	0.00227	33.3402	0	2.434e-05	1.999	4.46	33.66
P0C7T5	KEEPSPLNLSHHTPDHQGEGR	KEEPpSPLNLSHHTPDHQGEGR	1xPhospho [S5(100)]	P0C7T5 1xPhospho [S361(100)]	1xPhospho [S5(100);S10(0);T13(0)]		6407235	4.70077e+06	11785493	6.29979e+06	NA	NA	FALSE	High	Unambiguous	5.51e-05	0	2.106	1	1	2	P0C7T5	P0C7T5 [357-377]	1	2445.09	21	0		High	4	612.029	1	0	1	1	-0.26	-0.00016	42.3747	0	1.683e-05	2.106	4.94	43.42
Q96B01	KEEIPVQEKTPK	KEEIPVQEKpTPK	1xPhospho [T10(100)]	Q96B01 1xPhospho [T66(100)]	1xPhospho [T10(100)]		6.9522e+06	27566260	29791800	NA	2.92133e+06	11012716	FALSE	High	Unambiguous	1.67e-05	0	2.467	1	3	2	Q96B01;Q96B01-2;Q96B01-3	Q96B01 [57-68]	2	1505.76	12	0		High	3	502.593	1	0	1	1	1.34	0.00067	36.9038	0	4.802e-06	2.467	5.4	37.18
Q99543	KELSEESEDEELQLEEFPMLK	KELpSEEpSEDEELQLEEFPMLK	1xOxidation [M19];2xPhospho [S4(100);S7(100)]	Q99543 2xPhospho [S60(100);S63(100)]	1xOxidation [M19];2xPhospho [S4(100);S7(100)]		NA	NA	643176	1.95087e+06	4.03758e+06	NA	FALSE	High	Unambiguous	2.0884e-05	0	2.4	1	2	2	Q99543;Q99543-2	Q99543 [57-77]	1	2728.12	21	0		High	3	910.054	1	0	1	1	8.97	0.00815	114.66	0	6.063e-06	2.4	5.88	115.02
Q6P4R8-2	KGSLAALYDLAVLK	KGpSLAALYDLAVLK	1xPhospho [S3(100)]	Q6P4R8-2 1xPhospho [S323(100)]	1xPhospho [S3(100);Y8(0)]		2.3853e+06	422025	360152	88429.7	NA	NA	FALSE	High	Unambiguous	0.000134071	0	1.831	1	3	1	Q6P4R8;Q6P4R8-2;Q6P4R8-3	Q6P4R8-2 [321-334]	1	1541.83	14	0		High	3	514.621	1	0	1	1	8.68	0.00446	113.172	0	4.315e-05	1.831	4.48	113.52
O75446	KGSDDDGGDSPVQDIDTPEVDLYQLQVNTLR	KGpSDDDGGDpSPVQDIDTPEVDLYQLQVNTLR	2xPhospho [S3(100);S10(100)]	O75446 2xPhospho [S131(100);S138(100)]	2xPhospho [S3(100);S10(100);T17(0);T29(0)];Y23(0)		1.23345e+06	NA	NA	2814671	3.8614e+06	12901742	FALSE	High	Unambiguous	2.36e-08	0	4.435	1	1	4	O75446	O75446 [129-159]	1	3549.53	31	0		High	3	1183.85	1	0	1	1	-0.3	-0.00036	122.757	0	4.95e-09	4.435	6.81	123.15
O75446	KGSDDDGGDSPVQDIDTPEVDLYQLQVNTLR	KGpSDDDGGDSPVQDIDTPEVDLYQLQVNTLR	1xPhospho [S3(100)]	O75446 1xPhospho [S131(100)]	1xPhospho [S3(100);S10(0);T17(0);T29(0)];Y23(0)		NA	NA	NA	3.74133e+06	717856	6743388	FALSE	High	Unambiguous	1.65e-06	0	3.161	1	1	3	O75446	O75446 [129-159]	1	3469.56	31	0		High	3	1157.2	1	0	1	1	4.17	0.00482	118.534	0	4.26e-07	3.161	5.14	117.82
Q5T200	KGPRTPSPPPPIPEDIALGK	KGPRpTPpSPPPPIPEDIALGK	2xPhospho [T5(100);S7(100)]	Q5T200 2xPhospho [T263(100);S265(100)]	2xPhospho [T5(100);S7(100)]		8661508	7.45045e+06	10832036	3.92974e+06	3.62e+06	8670000	FALSE	High	Unambiguous	2.29e-06	0	3.064	1	2	3	Q5T200;Q5T200-2	Q5T200 [259-278]	2	2227.09	20	0		High	3	743.042	1	0	1	1	8.23	0.00611	98.7598	0	9.6e-07	2.928	7.14	98.43
P51858-3	KGNAEGSSDEEGKLVIDEPAK	KGNAEGpSpSDEEGKLVIDEPAK	2xPhospho [S7(100);S8(100)]	P51858-3 2xPhospho [S148(100);S149(100)]	2xPhospho [S7(100);S8(100)]		6570258	168565616	165115840	13770078	103093240	197185248	FALSE	High	Unambiguous	1.69e-08	0	4.535	1	3	13	P51858;P51858-2;P51858-3	P51858-3 [142-162]	2	2332.99	21	0		High	3	778.342	1	0	1	1	7.06	0.00549	70.288	0	7e-09	4.336	9.19	70.04
Q6PD62	KGGEFDEFVNDDTDDDLPISK	KGGEFDEFVNDDpTDDDLPISK	1xPhospho [T13(100)]	Q6PD62 1xPhospho [T925(100)]	1xPhospho [T13(100);S20(0)]		6.70093e+06	20904966	22479016	22743550	37129484	33100440	FALSE	High	Unambiguous	2.57e-07	0	3.719	1	1	11	Q6PD62	Q6PD62 [913-933]	1	2436.01	21	0		High	2	1218.52	1	0	1	1	5.15	0.00628	107.482	0	6.06e-08	3.719	6.96	107.24
Q9UQE7	KGDVEGSQSQDEGEGSGESER	KGDVEGSQpSQDEGEGSGESER	1xPhospho [S9(100)]	Q9UQE7 1xPhospho [S1067(100)]	1xPhospho [S7(0);S16(0);S19(0)];S9(100)		NA	126073856	3.30707e+06	NA	NA	141356384	FALSE	High	Unambiguous	8.4e-08	0	4.054	1	1	4	Q9UQE7	Q9UQE7 [1059-1079]	1	2246.87	21	0		High	3	749.629	1	0	1	1	2.05	0.00154	31.5711	0	1.111e-06	2.886	6.41	32.32
Q09666	KGDRSPEPGQTWTR	KGDRpSPEPGQTWTR	1xPhospho [S5(100)]	Q09666 1xPhospho [S93(100)]	1xPhospho [S5(100);T11(0);T13(0)]		216093152	217981024	387674368	200187760	17801660	136909968	FALSE	High	Unambiguous	2.71e-06	0	3.013	1	2	13	Q09666;Q09666-2	Q09666 [89-102]	2	1694.76	14	0		High	3	565.594	1	0	1	1	2.2	0.00124	37.7327	0	7.13e-07	3.013	6.42	38.1
Q6PKG0	KFDGVEGPRTPK	KFDGVEGPRpTPK	1xPhospho [T10(100)]	Q6PKG0 1xPhospho [T376(100)]	1xPhospho [T10(100)]		97891024	119448872	119754056	24248456	14327237	15504344	FALSE	High	Unambiguous	0.000117696	0	1.872	1	2	13	Q6PKG0;Q6PKG0-3	Q6PKG0 [367-378]	2	1410.68	12	0		High	3	470.898	1	0	1	1	2.1	0.00099	39.1101	0	3.748e-05	1.872	5.64	39.19
P12270	KGAILSEEELAAMSPTAAAVAK	KGAILSEEELAAMpSPTAAAVAK	1xOxidation [M13];1xPhospho [S14(100)]	P12270 1xPhospho [S379(100)]	1xOxidation [M13];1xPhospho [S6(0);S14(100);T16(0)]		14926762	1.30032e+06	8919616	1.73217e+06	NA	1.54116e+06	FALSE	High	Unambiguous	6.63e-07	0	3.435	1	2	1	P12270;P12270-2	P12270 [366-387]	1	2254.1	22	0		High	3	752.046	1	0	1	1	8.49	0.00638	90.5005	0	1.63e-07	3.435	6.71	90.92
O00567	KFSKEEPVSSGPEEAVGK	KFpSKEEPVSpSGPEEAVGK	2xPhospho [S3(100);S10(100)]	O00567 2xPhospho [S563(100);S570(100)]	2xPhospho [S3(100);S10(100)];S9(0)		6488680	21109054	24008606	7.99976e+06	9041016	27177372	FALSE	High	Unambiguous	0.0001	0	1.923	1	1	4	O00567	O00567 [561-578]	2	2064.89	18	0		High	3	688.969	1	0	1	1	0.42	0.00029	62.0932	0	3.149e-05	1.923	4.76	62.63
O00567	KFSKEEPVSSGPEEAVGK	KFpSKEEPVSSGPEEAVGK	1xPhospho [S3(100)]	O00567 1xPhospho [S563(100)]	1xPhospho [S3(100);S10(0)];S9(0)		100909640	109729808	176705536	120531632	90428056	84492280	FALSE	High	Unambiguous	2.54e-07	0	3.723	1	1	9	O00567	O00567 [561-578]	2	1984.93	18	0		High	3	662.315	1	0	1	1	2.54	0.00168	53.2376	0	1.22e-07	3.518	6.48	53.79
O75152	KFSAGGDSDPPLKR	KFpSAGGDSDPPLKR	1xPhospho [S3(100)]	O75152 1xPhospho [S290(100)]	1xPhospho [S3(100);S8(0)]		108849648	99500608	148748688	95018584	70755368	93580600	FALSE	High	Unambiguous	0.000129891	0	1.841	1	1	15	O75152	O75152 [288-301]	2	1554.73	14	0		High	3	518.917	1	0	1	1	3.13	0.00162	45.0587	0	4.161e-05	1.841	4.51	45.53
O75152	KFSAGGDSDPPLK	KFpSAGGDSDPPLK	1xPhospho [S3(100)]	O75152 1xPhospho [S290(100)]	1xPhospho [S3(100);S8(0)]		2.27909e+06	6553234	11050964	8478189	8546959	7677084	FALSE	High	Unambiguous	0.00015065	0	1.794	1	1	3	O75152	O75152 [288-300]	1	1398.63	13	0		High	3	466.882	1	0	1	1	0.55	0.00026	55.3772	0	4.88e-05	1.794	4.08	56.07
P62070-4	KFQEQECPPSPEPTR	KFQEQECPPpSPEPTR	1xCarbamidomethyl [C7];1xPhospho [S10(100)]	P62070-4 1xPhospho [S192(100)]	1xCarbamidomethyl [C7];1xPhospho [S10(100);T14(0)]		33463352	69480392	113160544	49512488	104121944	56026716	FALSE	High	Unambiguous	2.01e-05	0	2.411	1	4	11	P62070;P62070-2;P62070-3;P62070-4	P62070-4 [183-197]	1	1909.82	15	1		High	3	637.277	1	0	1	1	1.49	0.00095	51.491	0	5.817e-06	2.411	5.35	51.72
P35579	KGAGDGSDEEVDGKADGAEAKPAE	KGAGDGpSDEEVDGKADGAEAKPAE	1xPhospho [S7(100)]	P35579 1xPhospho [S1943(100)]	1xPhospho [S7(100)]		55735060	13898669056	4890688512	NA	151947312	16639457280	FALSE	High	Unambiguous	1.47e-09	0	5.266	1	2	90	P35579;P35579-2	P35579 [1937-1960]	2	2382.99	24	0		High	3	795.004	1	0	1	1	1.78	0.00141	42.1108	0	8.2e-10	4.95	9.97	41.11
Q2KHR2	LAQTTPVDSALGSSR	LAQTpTPVDSALGSSR	1xPhospho [T5(100)]	Q2KHR2 1xPhospho [T891(100)]	1xPhospho [T4(0);S13(0);S14(0)];S9(0);T5(100)		5198542	5876362	8641010	41071524	12846725	6381406	FALSE	High	Unambiguous	0.000167011	0	1.761	1	2	2	Q2KHR2;Q2KHR2-2	Q2KHR2 [887-901]	0	1582.75	15	0		High	3	528.257	1	0	1	1	5.39	0.00284	76.6839	0	5.456e-05	1.761	3.76	77.25
P29401	ILATPPQEDAPSVDIANIR	ILATPPQEDAPpSVDIANIR	1xPhospho [S12(100)]	P29401 1xPhospho [S295(100)]	1xPhospho [T4(0);S12(100)]		NA	NA	1.1737e+06	1918245	711413	NA	FALSE	High	Unambiguous	4.48e-05	0	2.169	1	2	1	P29401;P29401-2	P29401 [284-302]	0	2100.04	19	0		High	3	700.69	1	0	1	1	8.92	0.00624	109.269	0	1.354e-05	2.169	4.72	109.63
Q03188	ILATDVSSKNTPDSKK	ILATDVSSKNpTPDSKK	1xPhospho [T11(100)]	Q03188 1xPhospho [T130(100)]	1xPhospho [T4(0);S14(0)];S7(0);S8(0);T11(100)		20818374	5.53664e+06	10145117	2.49977e+06	861762	3.32148e+06	FALSE	High	Unambiguous	7.69e-05	0	2.004	1	2	2	Q03188;Q03188-2	Q03188 [120-135]	2	1783.88	16	0		High	3	595.301	1	0	1	1	2.38	0.00141	35.9985	0	2.39e-05	2.004	4.03	36.95
Q03188	ILATDVSSKNTPDSK	ILATDVSSKNpTPDSK	1xPhospho [T11(100)]	Q03188 1xPhospho [T130(100)]	1xPhospho [T4(0);S14(0)];S7(0);S8(0);T11(100)		62814764	56545716	104559408	59964772	55852564	67125088	FALSE	High	Unambiguous	3.96e-06	0	2.899	1	2	7	Q03188;Q03188-2	Q03188 [120-134]	1	1655.79	15	0		High	3	552.602	1	0	1	1	2.15	0.00119	46.7966	0	3.303e-06	2.574	6.12	47.56
Q5T0B9	LIASSPTLISGITSPPLLDSIK	LIASpSPTLISGITSPPLLDSIK	1xPhospho [S5(99.5)]	Q5T0B9 1xPhospho [S160(99.5)]	1xPhospho [S4(0.5);S10(0);S14(0);S20(0)];S5(99.5);T13(0);T7(0)		4.80801e+06	NA	1.89962e+06	NA	3.29077e+06	1.84581e+06	FALSE	High	Unambiguous	3.83e-05	0	2.217	1	1	3	Q5T0B9	Q5T0B9 [156-177]	0	2303.25	22	0		High	3	768.428	1	0	1	1	8.48	0.00651	126.519	6.404e-05	0.0001615	1.419	3.67	127
Q14807	LLASQGSQGAPLLSTPKR	LLASQGSQGAPLLSpTPKR	1xPhospho [T15(99.4)]	Q14807 1xPhospho [T463(99.4)]	1xPhospho [S4(0);S14(0.6);S7(0);T15(99.4)]		10322108	5557187	9343629	NA	3434699	930763	FALSE	High	Unambiguous	1.19e-05	0	2.568	1	2	4	Q14807;Q14807-2	Q14807 [449-466]	1	1904	18	0		High	3	635.343	1	0	1	1	7.08	0.00449	78.2831	0	3.373e-06	2.568	5.01	78.77
Q9ULJ3	IKTEPSSPLSDPSDIIR	IKTEPSpSPLSDPSDIIR	1xPhospho [S7(99.3)]	Q9ULJ3 1xPhospho [S435(99.3)]	1xPhospho [T3(0);S10(0);S13(0)];S6(0.7);S7(99.3)		5.14784e+06	1.44276e+06	2279157	917879	1.10147e+06	2128652	FALSE	High	Unambiguous	7.84e-05	0	1.998	1	2	1	Q9ULJ3;Q9ULJ3-2	Q9ULJ3 [429-445]	1	1934.95	17	0		High	3	645.659	1	0	1	1	8.13	0.00525	93.5143	0	2.438e-05	1.998	4.44	93.81
P28715	LKTEKEPDATPPSPR	LKTEKEPDATPPpSPR	1xPhospho [S13(100)]	P28715 1xPhospho [S341(100)]	1xPhospho [T3(0);S13(100)];T10(0)		129927656	75627944	120178672	540520	3.26519e+06	33405216	FALSE	High	Unambiguous	9.09e-06	0	2.65	1	1	7	P28715	P28715 [329-343]	2	1745.85	15	0		High	3	582.623	1	0	1	1	3.85	0.00224	39.2598	0	2.534e-06	2.65	5.14	39.89
Q09666	LKSEDGVEGDLGETQSR	LKpSEDGVEGDLGETQSR	1xPhospho [S3(100)]	Q09666 1xPhospho [S135(100)]	1xPhospho [S3(100);S16(0)];T14(0)		377195456	2290514944	2418163968	174705232	905447296	2419049984	FALSE	High	Unambiguous	1.92e-07	0	3.806	1	1	57	Q09666	Q09666 [133-149]	1	1899.83	17	0		High	3	633.951	1	0	1	1	2.67	0.00169	59.8853	0	2.518e-06	2.652	6.06	62.08
Q96D71	LKSEDELRPEVDEHTQK	LKpSEDELRPEVDEHTQK	1xPhospho [S3(100)]	Q96D71 1xPhospho [S709(100)]	1xPhospho [S3(100);T15(0)]		267256720	470931360	770573248	433562944	534245664	542361792	FALSE	High	Unambiguous	8.83e-08	0	4.039	1	4	33	Q96D71;Q96D71-2;Q96D71-3;Q96D71-4	Q96D71 [707-723]	1	2132.99	17	0		High	4	534.004	1	0	1	1	3.33	0.00177	47.9888	0	1.98e-08	4.039	7.76	47.58
Q9UPN9	LKSDERPVHIK	LKpSDERPVHIK	1xPhospho [S3(100)]	Q9UPN9 1xPhospho [S1119(100)]	1xPhospho [S3(100)]		329783712	171283024	335086880	346563392	181718064	161035024	FALSE	High	Unambiguous	0.000104556	0	1.909	1	2	40	Q9UPN9;Q9UPN9-2	Q9UPN9 [1117-1127]	1	1401.72	11	0		High	3	467.915	1	0	1	1	3.32	0.00155	28.4029	0	3.306e-05	1.909	4.69	28.56
P46013;P46013-2	ILCKSPQSDPADTPTNTK	ILCKpSPQSDPADTPTNTK	1xCarbamidomethyl [C3];1xPhospho [S5(100)]	P46013 1xPhospho [S1861(100)];P46013-2 1xPhospho [S1501(100)]	1xCarbamidomethyl [C3];1xPhospho [S5(100);S8(0);T13(0);T15(0);T17(0)]		8605899	8984277	17730264	11509578	9794871	7298174	FALSE	High	Unambiguous	2.52e-05	0	2.343	2	2	3	P46013;P46013-2	P46013 [1857-1874];P46013-2 [1497-1514]	1	2052.93	18	0	Shared	High	3	684.984	1	0	1	1	3.09	0.00211	51.4762	0	7.392e-06	2.343	3.4	51.75
P08708	LLDFGSLSNLQVTQPTVGMNFK	LLDFGpSLSNLQVTQPTVGMNFK	1xPhospho [S6(100)]	P08708 1xPhospho [S113(100)]	1xPhospho [S6(100);S8(0);T13(0);T16(0)]		1.13692e+06	1.04857e+06	4.1737e+06	1.80386e+06	3.1572e+06	1759247	FALSE	High	Unambiguous	5.66e-06	0	2.792	1	1	2	P08708	P08708 [108-129]	0	2489.21	22	0		High	3	830.417	1	0	1	1	8.18	0.00679	126.222	0	1.54e-06	2.792	5.1	126.29
Q92785	ILEPDDFLDDLDDEDYEEDTPK	ILEPDDFLDDLDDEDYEEDpTPK	1xPhospho [T20(100)]	Q92785 1xPhospho [T176(100)]	1xPhospho [Y16(0);T20(100)]		NA	NA	NA	NA	386659	4235400	FALSE	High	Unambiguous	5.2e-08	0	4.198	1	1	2	Q92785	Q92785 [157-178]	0	2721.09	22	0		High	2	1361.05	1	0	1	1	1.7	0.00231	126.575	0	9.39e-08	3.593	5.57	127.05
Q5VT06	LLELKSPTELMK	LLELKpSPTELMK	1xOxidation [M11];1xPhospho [S6(99.6)]	Q5VT06 1xPhospho [S2460(99.6)]	1xOxidation [M11];1xPhospho [S6(99.6);T8(0.4)]		22322910	14017278	15008162	22395692	23515612	13068942	FALSE	High	Unambiguous	0.000200323	0	1.702	1	1	8	Q5VT06	Q5VT06 [2455-2466]	1	1497.76	12	0		High	3	499.93	1	0	1	1	8.82	0.0044	84.9892	0	6.624e-05	1.702	4.05	85
P08670	LLEGEESRISLPLPNFSSLNLR	LLEGEESRIpSLPLPNFSSLNLR	1xPhospho [S10(99.4)]	P08670 1xPhospho [S412(99.4)]	1xPhospho [S7(0.6);S10(99.4);S17(0);S18(0)]		24329410	12842816	12556580	14069506	9305785	NA	FALSE	High	Unambiguous	2.68e-06	0	3.016	1	1	4	P08670	P08670 [403-424]	1	2564.31	22	0		High	3	855.45	1	0	1	1	9.37	0.00801	120.21	0	7.05e-07	3.016	5.69	120.79
O60231	LLEDSEESSEETVSR	LLEDpSEEpSSEETVSR	2xPhospho [S5(100);S8(99.6)]	O60231 2xPhospho [S103(100);S106(99.6)]	2xPhospho [S5(100);S14(0)];S8(99.6);S9(0.4);T12(0)		NA	27436928	NA	NA	NA	22514970	FALSE	High	Unambiguous	2.59e-05	0	2.335	1	1	5	O60231	O60231 [99-113]	0	1869.7	15	0		High	2	935.363	1	0	1	1	8.32	0.00778	88.5133	0	7.605e-06	2.335	4.6	89.7
O60231	LLEDSEESSEETVSR	LLEDpSEESSEETVSR	1xPhospho [S5(100)]	O60231 1xPhospho [S103(100)]	1xPhospho [S5(100);S14(0)];S8(0);S9(0);T12(0)		NA	9709239	NA	NA	NA	NA	FALSE	High	Unambiguous	6.62e-05	0	2.05	1	1	1	O60231	O60231 [99-113]	0	1789.74	15	0		High	2	895.379	1	0	1	1	7.75	0.00693	73.3852	0	2.038e-05	2.05	3.74	73.13
Q9BW85	LLEDSDSEDEAAPSPLQPALRPNPTAILDEAPKPK	LLEDpSDpSEDEAAPSPLQPALRPNPTAILDEAPKPK	2xPhospho [S5(100);S7(100)]	Q9BW85 2xPhospho [S211(100);S213(100)]	2xPhospho [S5(100);S14(0);S7(100);T25(0)]		28149470	27354368	32344366	34008816	3.73481e+06	57376776	FALSE	High	Unambiguous	1.58e-06	0	3.175	1	1	6	Q9BW85	Q9BW85 [207-241]	0	3884.82	35	0		High	5	777.778	1	0	1	1	8.98	0.00698	115.311	0	4.05e-07	3.175	7.43	115.64
Q9BW85	LLEDSDSEDEAAPSPLQPALRPNPTAILDEAPKPK	LLEDSDpSEDEAAPSPLQPALRPNPTAILDEAPKPK	1xPhospho [S7(98.6)]	Q9BW85 1xPhospho [S213(98.6)]	1xPhospho [S5(1.4);S14(0);S7(98.6);T25(0)]		NA	3322399	2.8218e+06	5.07852e+06	2.39022e+06	3.86423e+06	FALSE	High	Unambiguous	0.000109706	0	1.894	1	1	2	Q9BW85	Q9BW85 [207-241]	0	3804.86	35	0		High	4	951.979	1	0	1	1	9.72	0.00925	110.091	0	7.547e-05	1.662	4.64	110.53
Q15154	ILEDHGSPAGEIDDEDKDKDETETVK	ILEDHGpSPAGEIDDEDKDKDETETVK	1xPhospho [S7(100)]	Q15154 1xPhospho [S1730(100)]	1xPhospho [S7(100);T22(0);T24(0)]		147392960	560944448	684411264	119841344	345804160	736113728	FALSE	High	Unambiguous	1.22e-09	0	5.322	1	2	4	Q15154;Q15154-2	Q15154 [1724-1749]	2	2965.28	26	0		High	4	742.076	1	0	1	1	0.15	0.00011	63.1458	0	2.24e-10	5.322	9.3	64.29
P46060	ILDPNTGEPAPVLSSPPPADVSTFLAFPSPEK	ILDPNTGEPAPVLSSPPPADVSTFLAFPpSPEK	2xPhospho [S29(100);S/T]	P46060 2xPhospho [S442(100);S/T]	2xPhospho [T6(0);S14(50);S15(50);S22(0);S29(100)];T23(0)		2.76683e+06	4345252	5635831	9645012	10081368	9095858	FALSE	High	Unambiguous	4.55e-06	0	2.858	1	1	7	P46060	P46060 [414-445]	0	3450.62	32	0		High	3	1150.89	1	0	1	1	9.07	0.01044	134.08	0	1.223e-06	2.858	6.29	134.51
P46060	ILDPNTGEPAPVLSSPPPADVSTFLAFPSPEK	ILDPNTGEPAPVLSpSPPPADVSTFLAFPSPEK	1xPhospho [S15(99.2)]	P46060 1xPhospho [S428(99.2)]	1xPhospho [T6(0);S14(0.8);S15(99.2);S22(0);S29(0)];T23(0)		27516834	11201024	38097744	34530500	26902294	56329612	FALSE	High	Unambiguous	4e-08	0	4.276	1	1	10	P46060	P46060 [414-445]	0	3370.65	32	0		High	3	1124.23	1	0	1	1	7.59	0.00853	127.956	0	8.65e-09	4.276	6.68	127.74
O43166	LIDLESPTPESQK	LIDLEpSPTPESQK	1xPhospho [S6(100)]	O43166 1xPhospho [S1549(100)]	1xPhospho [S6(100);S11(0)];T8(0)		76332400	92501056	139356768	99833608	92149056	47470248	FALSE	High	Unambiguous	1.59e-05	0	2.482	1	3	11	O43166;O43166-2;O43166-3	O43166 [1544-1556]	0	1536.72	13	0		High	2	768.869	1	0	1	1	7.46	0.00573	90.9924	0	7.941e-06	2.322	4.2	90.44
Q96D71	LIDLEDSADVGDQPGEVGYSGSPAEAPPSK	LIDLEDSADVGDQPGEVGYSGpSPAEAPPSK	1xPhospho [S22(100)]	Q96D71 1xPhospho [S392(100)]	1xPhospho [S7(0);S20(0);S22(100);S29(0)];Y19(0)		NA	1.25862e+06	NA	1.52746e+06	NA	NA	FALSE	High	Unambiguous	0.000270939	0	1.601	1	4	1	Q96D71;Q96D71-2;Q96D71-3;Q96D71-4	Q96D71 [371-400]	0	3080.36	30	0		High	3	1027.47	1	0	1	1	6.68	0.00686	109.486	0	9.208e-05	1.601	4.03	109.58
P08708	LLDFGSLSNLQVTQPTVGMNFK	LLDFGpSLSNLQVTQPTVGMNFK	1xOxidation [M19];1xPhospho [S6(100)]	P08708 1xPhospho [S113(100)]	1xOxidation [M19];1xPhospho [S6(100);S8(0);T13(0);T16(0)]		17722300	9182374	15124426	14834510	14610616	17365158	FALSE	High	Unambiguous	1.62e-06	0	3.168	1	1	8	P08708	P08708 [108-129]	0	2505.21	22	0		High	3	835.747	1	0	1	1	6.77	0.00566	122.455	0	7.16e-07	3.012	6.27	122.52
P11388-4	IKNENTEGSPQEDGVELEGLK	IKNENTEGpSPQEDGVELEGLK	1xPhospho [S9(100)]	P11388-4 1xPhospho [S1328(100)]	1xPhospho [T6(0);S9(100)]		15575676	27086856	32718894	12728285	29079278	42782056	FALSE	High	Unambiguous	5.21e-06	0	2.817	1	4	6	P11388;P11388-2;P11388-3;P11388-4	P11388-4 [1320-1340]	1	2366.08	21	0		High	3	789.371	1	0	1	1	8.95	0.00706	79.7725	0	1.413e-06	2.817	6.12	80.66
Q9H4L5	IHAESLLLDSPAVAK	IHAESLLLDpSPAVAK	1xPhospho [S10(100)]	Q9H4L5 1xPhospho [S410(100)]	1xPhospho [S5(0);S10(100)]		5356594	3.93076e+06	4.1337e+06	6.16993e+06	3565875	2271022	FALSE	High	Unambiguous	2.04e-05	0	2.407	1	4	6	Q9H4L5;Q9H4L5-2;Q9H4L5-5;Q9H4L5-6	Q9H4L5 [401-415]	0	1643.84	15	0		High	3	548.623	1	0	1	1	8.29	0.00454	94.0067	0	9.012e-06	2.286	5.24	94.39
Q9BZ23	LGSYSGPTSVSR	LGpSYSGPTSVSR	1xPhospho [S3(100)]	Q9BZ23 1xPhospho [S189(100)]	1xPhospho [S3(100);S11(0)];S5(0);S9(0);T8(0);Y4(0)		68058696	NA	75039688	98151832	29883994	30935668	FALSE	High	Unambiguous	0.000136208	0	1.826	1	3	5	Q9BZ23;Q9BZ23-3;Q9BZ23-4	Q9BZ23 [187-198]	0	1290.57	12	0		High	2	645.792	1	0	1	1	3.11	0.00201	69.0382	0	4.381e-05	1.826	3.55	69.27
Q96QT4	LGSSSTSIPHLSSPPTK	LGSpSSTSIPHLSSPPTK	1xPhospho [S4(99.6)]	Q96QT4 1xPhospho [S1387(99.6)]	1xPhospho [S3(0.4);S12(0);S13(0);S4(99.6);S5(0);S7(0);T16(0)];T6(0)		7.11637e+06	5990405	7063683	3986976	3.1956e+06	NA	FALSE	High	Unambiguous	1.76e-05	0	2.452	1	1	5	Q96QT4	Q96QT4 [1384-1400]	0	1775.86	17	0		High	3	592.627	1	0	1	1	5.15	0.00305	78.0372	0	5.057e-06	2.452	5.05	78.36
Q7Z6Z7	LGSSGLGSASSIQAAVR	LGSSGLGpSASSIQAAVR	1xPhospho [S8(100)]	Q7Z6Z7 1xPhospho [S3757(100)]	1xPhospho [S3(0);S10(0);S11(0)];S4(0);S8(100)		3.45347e+06	2.33198e+06	3.4686e+06	4.6914e+06	4044077	2.84268e+06	FALSE	High	Unambiguous	1.3468e-05	0	2.532	1	3	2	Q7Z6Z7;Q7Z6Z7-2;Q7Z6Z7-3	Q7Z6Z7 [3750-3766]	0	1640.8	17	0		High	2	820.911	1	0	1	1	8.85	0.00726	97.9223	0	3.824e-06	2.532	4.53	97.41
Q5VUA4	LGSPVDNLEDMDRDDLTDDSVFTR	LGpSPVDNLEDMDRDDLTDDSVFTR	1xPhospho [S3(100)]	Q5VUA4 1xPhospho [S173(100)]	1xPhospho [S3(100);S20(0);T17(0);T23(0)]		NA	2.17332e+06	944949	NA	1.2109e+06	NA	FALSE	High	Unambiguous	9.72e-06	0	2.63	1	2	1	Q5VUA4;Q5VUA4-2	Q5VUA4 [171-194]	1	2805.19	24	0		High	3	935.742	1	0	1	1	7.37	0.00689	114.137	0	2.716e-06	2.63	5.01	113.85
P19634	IGSDPLAYEPK	IGpSDPLAYEPK	1xPhospho [S3(100)]	P19634 1xPhospho [S703(100)]	1xPhospho [S3(100);Y8(0)]		13812498	17024570	26310018	38615208	15795026	9475925	FALSE	High	Unambiguous	4.44e-05	0	2.172	1	1	7	P19634	P19634 [701-711]	0	1269.58	11	0		High	2	635.296	1	0	1	1	6.89	0.00437	96.227	0	1.338e-05	2.172	4.26	95.79
Q16566	LGSASSSHGSIQESHKASR	LGSASSSHGSIQESHKApSR	1xPhospho [S18(100)]	Q16566 1xPhospho [S356(100)]	1xPhospho [S3(0);S10(0);S14(0);S18(100)];S5(0);S6(0);S7(0)		16644085	9756190	15494844	101622928	52675884	64347720	FALSE	High	Unambiguous	0.000257007	0	1.619	1	1	19	Q16566	Q16566 [339-357]	1	2005.91	19	0		High	4	502.234	1	0	1	1	1.76	0.00088	22.6322	0	8.676e-05	1.619	6.36	22.3
Q16566	LGSASSSHGSIQESHK	LGpSASSSHGSIQESHK	1xPhospho [S3(100)]	Q16566 1xPhospho [S341(100)]	1xPhospho [S3(100);S10(0);S14(0)];S5(0);S6(0);S7(0)		21758390	35581376	40124016	27215080	18310620	18246106	FALSE	High	Unambiguous	1.25e-05	0	2.554	1	1	10	Q16566	Q16566 [339-354]	0	1691.74	16	0		High	3	564.585	1	0	1	1	1.42	0.0008	26.5115	0	3.537e-06	2.554	4.21	27.6
Q9Y5N6	IGQQVDREPGDVATPPR	IGQQVDREPGDVApTPPR	1xPhospho [T14(100)]	Q9Y5N6 1xPhospho [T195(100)]	1xPhospho [T14(100)]		76650624	63553892	99841736	60988528	54596000	54954320	FALSE	High	Unambiguous	2.19e-05	0	2.386	1	1	10	Q9Y5N6	Q9Y5N6 [182-198]	1	1914.91	17	0		High	3	638.976	1	0	1	1	2.85	0.00182	61.3912	0	6.36e-06	2.386	5.97	61.48
Q02447	IGPPSPGDDEEEAAAAAGAPAAAGATGDLASAQLGGAPNR	IGPPpSPGDDEEEAAAAAGAPAAAGATGDLASAQLGGAPNR	1xPhospho [S5(100)]	Q02447 1xPhospho [S73(100)]	1xPhospho [S5(100);S31(0)];T26(0)		8595645	22026140	21953168	15518870	6578496	4.27972e+06	FALSE	High	Unambiguous	6.82e-12	0	6.876	1	2	2	Q02447;Q02447-2	Q02447 [69-108]	0	3651.66	40	0		High	3	1217.9	1	0	1	1	7.22	0.00879	111.074	0	9.82e-13	6.876	9.71	111.07
Q9H171-2	LHGVPSEGPAHIPPGSPPVSATAAGPEASFEAR	LHGVPSEGPAHIPPGpSPPVSATAAGPEASFEAR	1xPhospho [S16(100)]	Q9H171-2 1xPhospho [S289(100)]	1xPhospho [S6(0);S16(100);S20(0);S29(0)];T22(0)		1.86224e+06	1.66527e+06	3.31214e+06	NA	NA	NA	FALSE	High	Unambiguous	1.96e-06	0	3.11	1	5	5	Q9H171;Q9H171-2;Q9H171-3;Q9H171-4;Q9H171-7	Q9H171-2 [274-306]	0	3270.56	33	0		High	4	818.401	1	0	1	1	7.86	0.00643	97.2916	0	5.09e-07	3.11	5.85	97.99
P48634	LKFSDEEDGRDSDEEGAEGHR	LKFpSDEEDGRDpSDEEGAEGHR	2xPhospho [S4(100);S12(100)]	P48634 2xPhospho [S342(100);S350(100)]	2xPhospho [S4(100);S12(100)]		NA	158365360	86166304	NA	11729124	215602576	FALSE	High	Unambiguous	6.06e-06	0	2.772	1	4	9	P48634;P48634-2;P48634-3;P48634-4	P48634 [339-359]	2	2537.95	21	0		High	4	635.243	1	0	1	1	2.63	0.00167	53.6248	0	1.903e-06	2.732	6.51	54.84
Q12882	LKEQNVAFSPLKR	LKEQNVAFpSPLKR	1xPhospho [S9(100)]	Q12882 1xPhospho [S905(100)]	1xPhospho [S9(100)]		16417747	8.27979e+06	12251103	13856865	9154796	18273424	FALSE	High	Unambiguous	5.11e-05	0	2.129	1	1	2	Q12882	Q12882 [897-909]	2	1609.85	13	0		High	3	537.289	1	0	1	1	3.68	0.00197	63.3858	0	1.55e-05	2.129	5.34	63.72
Q8TDB6	LKEGHETPMDIDSDDSK	LKEGHETPMDIDpSDDSK	1xOxidation [M9];1xPhospho [S13(100)]	Q8TDB6 1xPhospho [S532(100)]	1xOxidation [M9];1xPhospho [T7(0);S13(100);S16(0)]		1.59612e+06	31624828	28119888	NA	11832166	83430096	FALSE	High	Unambiguous	1.14e-05	0	2.581	1	1	3	Q8TDB6	Q8TDB6 [520-536]	1	2012.82	17	0		High	3	671.612	1	0	1	1	2.61	0.00175	39.929	0	3.225e-06	2.581	5.79	40.26
Q9UJX5-3	IKEEVLSESEAENQQAGAAALAPEIVIK	IKEEVLpSESEAENQQAGAAALAPEIVIK	1xPhospho [S7(99.4)]	Q9UJX5-3 1xPhospho [S778(99.4)]	1xPhospho [S7(99.4);S9(0.6)]		2.72506e+06	3.84095e+06	5307632	9886370	9162513	8036977	FALSE	High	Unambiguous	1.4e-06	0	3.211	1	2	7	Q9UJX5;Q9UJX5-3	Q9UJX5-3 [772-799]	1	3017.51	28	0		High	3	1006.52	1	0	1	1	7.56	0.00761	108.368	0	3.57e-07	3.211	6.77	108.64
Q9NVU0	IKEEPVSEEGEEDEEQEAEEEPMDTSPSGLHSK	IKEEPVpSEEGEEDEEQEAEEEPMDTSPSGLHSK	1xOxidation [M23];1xPhospho [S7(100)]	Q9NVU0 1xPhospho [S503(100)]	1xOxidation [M23];1xPhospho [S7(100);S26(0);S28(0);S32(0)];T25(0)		NA	NA	NA	NA	14552706	NA	FALSE	High	Unambiguous	6.93e-05	0	2.036	1	5	1	Q9NVU0;Q9NVU0-2;Q9NVU0-3;Q9NVU0-4;Q9NVU0-5	Q9NVU0 [497-529]	1	3796.54	33	0		High	4	949.896	1	0	1	1	5.2	0.00494	71.28	0	2.137e-05	2.036	4.25	71.93
O14647	LKEEHGIELSSPR	LKEEHGIELSpSPR	1xPhospho [S11(99.6)]	O14647 1xPhospho [S1365(99.6)]	1xPhospho [S10(0.4);S11(99.6)]		35925796	31119614	61601420	64159336	45063452	30056434	FALSE	High	Unambiguous	8.04e-06	0	2.687	1	2	9	O14647;O14647-2	O14647 [1355-1367]	1	1574.76	13	0		High	3	525.592	1	0	1	1	2.64	0.00139	50.001	0	2.665e-06	2.635	5.63	49.77
Q9NTI5	LKEDILENEDEQNSPPKK	LKEDILENEDEQNpSPPKK	1xPhospho [S14(100)]	Q9NTI5 1xPhospho [S1283(100)]	1xPhospho [S14(100)]		91044944	188898432	354979392	98355584	219108704	283509056	FALSE	High	Unambiguous	3.32e-08	0	4.332	1	3	15	Q9NTI5;Q9NTI5-2;Q9NTI5-5	Q9NTI5 [1270-1287]	2	2206.03	18	0		High	3	736.015	1	0	1	1	1.77	0.0013	57.2443	0	1.54e-08	4.111	8.5	58.05
Q9NTI5	LKEDILENEDEQNSPPK	LKEDILENEDEQNpSPPK	1xPhospho [S14(100)]	Q9NTI5 1xPhospho [S1283(100)]	1xPhospho [S14(100)]		62150072	202003424	176170864	34950008	107365144	87921576	FALSE	High	Unambiguous	3.87e-08	0	4.286	1	3	20	Q9NTI5;Q9NTI5-2;Q9NTI5-5	Q9NTI5 [1270-1286]	1	2077.93	17	0		High	2	1039.48	1	0	1	1	7.46	0.00775	73.3751	0	8.34e-09	4.286	7.21	72.82
O60763-2	LKDLGHPVEEEDELESGDQEDEDDESEDPGKDLDHI	LKDLGHPVEEEDELEpSGDQEDEDDESEDPGKDLDHI	1xPhospho [S16(100)]	O60763-2 1xPhospho [S953(100)]	1xPhospho [S16(100);S26(0)]		5.84209e+06	25168740	30981702	NA	10441628	31623712	FALSE	High	Unambiguous	1.04e-08	0	4.681	1	2	5	O60763;O60763-2	O60763-2 [938-973]	2	4157.7	36	0		High	4	1040.19	1	0	1	1	7.24	0.00753	97.983	0	2.1e-09	4.681	8.04	98.55
Q9H4L5	LHSSNPNLSTLDFGEEK	LHSpSNPNLSTLDFGEEK	1xPhospho [S4(100)]	Q9H4L5 1xPhospho [S304(100)]	1xPhospho [S3(0);S4(100);S9(0);T10(0)]		121467528	85271288	111451360	131324944	98787264	76929360	FALSE	High	Unambiguous	6.1e-08	0	4.15	1	8	12	Q9H4L5;Q9H4L5-2;Q9H4L5-3;Q9H4L5-4;Q9H4L5-5;Q9H4L5-6;Q9H4L5-7;Q9H4L5-8	Q9H4L5 [301-317]	0	1967.87	17	0		High	2	984.449	1	0	1	1	8.65	0.00851	93.3423	0	2.15e-08	4.015	6.07	92.48
Q9BV73	LHSPGATSTAELGSR	LHpSPGATSTAELGSR	1xPhospho [S3(100)]	Q9BV73 1xPhospho [S2229(100)]	1xPhospho [S3(100);S14(0)];S8(0);T7(0);T9(0)		72724984	49505844	109688288	71518760	52218792	40351380	FALSE	High	Unambiguous	1.2e-05	0	2.566	1	2	9	Q9BV73;Q9BV73-2	Q9BV73 [2227-2241]	0	1563.72	15	0		High	3	521.911	1	0	1	1	1.53	0.0008	48.8008	0	8.253e-06	2.311	5.11	49.87
P27708	IHRASDPGLPAEEPKEK	IHRApSDPGLPAEEPKEK	1xPhospho [S5(100)]	P27708 1xPhospho [S1859(100)]	1xPhospho [S5(100)]		172570848	36447404	46684004	1741882	4596281	29644582	FALSE	High	Unambiguous	1.5e-06	0	3.191	1	1	6	P27708	P27708 [1855-1871]	2	1953.94	17	0		High	4	489.242	1	0	1	1	1.77	0.00086	39.4029	0	3.83e-07	3.191	6.52	40.3
P27708	IHRASDPGLPAEEPK	IHRApSDPGLPAEEPK	1xPhospho [S5(100)]	P27708 1xPhospho [S1859(100)]	1xPhospho [S5(100)]		576012544	692365376	950218368	364556928	288042048	443705216	FALSE	High	Unambiguous	4.81e-06	0	2.841	1	1	20	P27708	P27708 [1855-1869]	1	1696.81	15	0		High	3	566.275	1	0	1	1	2.46	0.00139	46.3331	0	1.405e-06	2.819	5.51	46.76
Q15366-2	LHQLAMQQSHFPMTHGNTGFSGIESSSPEVK	LHQLAMQQSHFPMTHGNTGFSGIESSpSPEVK	1xPhospho [S27(99.2)];2xOxidation [M6;M13]	Q15366-2 1xPhospho [S272(99.2)]	1xPhospho [S9(0);2xOxidation [M6;M13];S21(0);S25(0);S26(0.8);S27(99.2)];T14(0);T18(0)		235870112	31301504	83478968	113615616	68707696	28684826	FALSE	High	Unambiguous	9.57e-09	0	4.705	1	6	12	Q15366;Q15366-2;Q15366-3;Q15366-4;Q15366-5;Q15366-6	Q15366-2 [246-276]	0	3494.55	31	0		High	4	874.398	1	0	1	1	5.09	0.00444	74.9459	0	1.93e-09	4.705	9.75	75.11
Q15366-2	LHQLAMQQSHFPMTHGNTGFSGIESSSPEVK	LHQLAMQQSHFPMTHGNTGFSGIESSpSPEVK	1xOxidation [M];1xPhospho [S27(99.1)]	Q15366-2 1xPhospho [S272(99.1)]	1xOxidation [M6;1xPhospho [S9(0);M13];S21(0);S25(0);S26(0.9);S27(99.1)];T14(0);T18(0)		38023592	28872272	40017328	15535432	NA	576575	FALSE	High	Unambiguous	3.34e-05	0	2.258	1	6	8	Q15366;Q15366-2;Q15366-3;Q15366-4;Q15366-5;Q15366-6	Q15366-2 [246-276]	0	3478.56	31	0		High	4	870.4	1	0	1	1	6.18	0.00537	83.9673	0	7.263e-05	1.674	5.69	81.31
P67870	IHPMAYQLQLQAASNFKSPVK	IHPMAYQLQLQAASNFKpSPVK	1xOxidation [M4];1xPhospho [S18(100)]	P67870 1xPhospho [S209(100)]	1xOxidation [M4];1xPhospho [Y6(0);S14(0);S18(100)]		25312232	NA	5455372	4.7888e+06	NA	NA	FALSE	High	Unambiguous	1.49e-08	0	4.572	1	1	5	P67870	P67870 [192-212]	1	2467.22	21	0		High	3	823.084	1	0	1	1	6.69	0.0055	89.1899	0	3.08e-09	4.572	8.01	89.54
Q15743	LHPAFQTPNSPGSGGFPTGR	LHPAFQTPNpSPGSGGFPTGR	1xPhospho [S10(100)]	Q15743 1xPhospho [S353(100)]	1xPhospho [T7(0);S10(100);S13(0);T18(0)]		15045313	4203417	23931616	39475208	11458044	6743727	FALSE	High	Unambiguous	6.2e-05	0	2.07	1	1	5	Q15743	Q15743 [344-363]	0	2104.96	20	0		High	3	702.328	1	0	1	1	4.91	0.00345	87.7109	0	2.748e-05	1.963	4.78	87.84
O15427	LHKPPADSGVDLR	LHKPPADpSGVDLR	1xPhospho [S8(100)]	O15427 1xPhospho [S436(100)]	1xPhospho [S8(100)]		122340000	100806560	148220144	119105768	75477184	89689912	FALSE	High	Unambiguous	5.98e-06	0	2.776	1	1	14	O15427	O15427 [429-441]	0	1484.73	13	0		High	3	495.581	1	0	1	1	2.5	0.00124	45.4783	0	1.633e-06	2.776	5.03	45.55
Q9NYF8	LKDLFDYSPPLHK	LKDLFDYpSPPLHK	1xPhospho [S8(100)]	Q9NYF8 1xPhospho [S512(100)]	1xPhospho [Y7(0);S8(100)]		831092160	392351328	520126848	480371872	133619256	240328256	FALSE	High	Unambiguous	1.09e-05	0	2.596	1	3	61	Q9NYF8;Q9NYF8-2;Q9NYF8-3	Q9NYF8 [505-517]	1	1652.81	13	0		High	3	551.612	1	0	1	1	8.12	0.00448	96.802	0	4.955e-05	1.789	5.72	96.71
Q9BSW2-2	IISVEEDPLPQLLDGGFEQPLSK	IIpSVEEDPLPQLLDGGFEQPLSK	1xPhospho [S3(100)]	Q9BSW2-2 1xPhospho [S473(100)]	1xPhospho [S3(100);S22(0)]		4372296	1.45662e+06	2.53108e+06	8010126	2.57953e+06	46578.1	FALSE	High	Unambiguous	1.02e-07	0	3.996	1	1	3	Q9BSW2-2	Q9BSW2-2 [471-493]	0	2604.28	23	0		High	2	1302.65	1	0	1	1	4.04	0.00526	130.283	0	2.3e-08	3.996	5.39	130.4
Q14005	LLSTQAEESQGPVLK	LLpSTQAEESQGPVLK	1xPhospho [S3(100)]	Q14005 1xPhospho [S946(100)]	1xPhospho [S3(100);S9(0)];T4(0)		NA	NA	NA	1.26284e+06	1.02781e+06	3.32098e+06	FALSE	High	Unambiguous	3.81e-05	0	2.218	1	4	1	Q14005;Q14005-2;Q14005-3;Q14005-4	Q14005 [944-958]	0	1679.83	15	0		High	2	840.422	1	0	1	1	7.39	0.00621	97.1249	0	1.14e-05	2.218	4.04	96.97
O75448	LLSSNEDDANILSSPTDR	LLSSNEDDANILSpSPTDR	1xPhospho [S14(99.7)]	O75448 1xPhospho [S873(99.7)]	1xPhospho [S3(0);S13(0);S14(99.7);S4(0);T16(0.3)]		8677859	8612612	10105279	12700508	9837667	9667274	FALSE	High	Unambiguous	2.86e-07	0	3.687	1	2	6	O75448;O75448-2	O75448 [860-877]	0	2026.9	18	0		High	2	1013.96	1	0	1	1	8.64	0.00875	100.371	0	6.76e-08	3.687	6.58	100.42
Q9Y618	LLSPRPSLLTPTGDPR	LLpSPRPSLLTPTGDPR	1xPhospho [S3(99.5)]	Q9Y618 1xPhospho [S939(99.5)]	1xPhospho [S3(99.5);S7(0.5);T10(0);T12(0)]		7223298	7.36676e+06	4.98167e+06	832581	557674	NA	FALSE	High	Unambiguous	0.000158886	0	1.777	1	4	3	Q9Y618;Q9Y618-3;Q9Y618-4;Q9Y618-5	Q9Y618 [937-952]	0	1799.94	16	0		High	3	600.656	1	0	1	1	7.04	0.00422	100.82	0	5.174e-05	1.777	5.4	101.14
Q5VT52;Q5VT52-5	IISPGSSTPSSTR	IISPGSSpTPSSTR	1xPhospho [T8(100)]	Q5VT52-5 1xPhospho [T737(100)];Q5VT52 1xPhospho [T763(100)]	1xPhospho [S3(0);S10(0);S11(0);S6(0);S7(0);T12(0)];T8(100)		11241203	78487672	33427436	83630168	42782280	39457200	FALSE	High	Unambiguous	9.25e-05	0	1.947	2	4	4	Q5VT52;Q5VT52-2;Q5VT52-3;Q5VT52-5	Q5VT52 [756-768];Q5VT52-5 [730-742]	0	1369.64	13	1	Shared	High	2	685.323	1	0	1	1	2.33	0.00159	53.276	0	7.194e-05	1.677	3.87	58.18
Q96KQ7	LLSMPGAQGAAAAGSEPPPATTSPEGQPK	LLSMPGAQGAAAAGSEPPPATTpSPEGQPK	1xOxidation [M4];1xPhospho [S23(100)]	Q96KQ7 1xPhospho [S173(100)]	1xOxidation [M4];1xPhospho [S3(0);S15(0);S23(100)];T21(0);T22(0)		4.1902e+06	1111131	2.83982e+06	3891083	6904522	4.27847e+06	FALSE	High	Unambiguous	4.18e-06	0	2.883	1	3	1	Q96KQ7;Q96KQ7-2;Q96KQ7-3	Q96KQ7 [151-179]	0	2814.3	29	0		High	3	938.78	1	0	1	1	8.84	0.00829	81.7035	0	1.121e-06	2.883	6.1	82.32
Q9BXL7	IISGSPLGSLAR	IISGpSPLGSLAR	1xPhospho [S5(100)]	Q9BXL7 1xPhospho [S925(100)]	1xPhospho [S3(0);S5(100);S9(0)]		16924766	19419876	24809812	12004565	5.51347e+06	12359740	FALSE	High	Unambiguous	0.000147375	0	1.801	1	1	6	Q9BXL7	Q9BXL7 [921-932]	0	1250.65	12	0		High	2	625.834	1	0	1	1	8.3	0.00519	100.663	0	4.774e-05	1.801	3.33	101.19
Q2M2I8	ILSDVTHSAVFGVPASK	ILpSDVTHSAVFGVPASK	1xPhospho [S3(100)]	Q2M2I8 1xPhospho [S637(100)]	1xPhospho [S3(100);S16(0)];S8(0);T6(0)		18917918	29596308	25162388	28335716	8914894	7571161	FALSE	High	Unambiguous	1.24e-07	0	3.937	1	2	11	Q2M2I8;Q2M2I8-2	Q2M2I8 [635-651]	0	1807.9	17	0		High	3	603.309	1	0	1	1	6.67	0.00402	109.971	0	1.04e-07	3.564	6.98	110.28
Q9NSI8	LLSAAENFLEEEIIQEQENEPEPLSLSSDISLNK	LLpSAAENFLEEEIIQEQENEPEPLSLSSDISLNK	1xPhospho [S3(100)]	Q9NSI8 1xPhospho [S297(100)]	1xPhospho [S3(100);S25(0);S27(0);S28(0);S31(0)]		NA	NA	NA	NA	NA	NA	FALSE	High	Unambiguous	4.03e-06	0	2.894	1	3	1	Q9NSI8;Q9NSI8-2;Q9NSI8-3	Q9NSI8 [295-328]	0	3908.86	34	0	No Quan Values	High	3	1303.63	1	0	1	1	6.71	0.00875	134.539	0	1.079e-06	2.894	5.33	NA
Q9C0B5	LLRQSPPLPGREEEPGLGDSGIQSTPGSGHAPR	LLRQpSPPLPGREEEPGLGDSGIQSTPGSGHAPR	1xPhospho [S5(100)]	Q9C0B5 1xPhospho [S554(100)]	1xPhospho [S5(100);S20(0);S24(0);S28(0)];T25(0)		30852188	19697262	20214428	13549551	8674834	6.2967e+06	FALSE	High	Unambiguous	5.76e-06	0	2.787	1	2	4	Q9C0B5;Q9C0B5-2	Q9C0B5 [550-582]	2	3472.7	33	0		High	5	695.35	1	0	1	1	7.49	0.0052	78.9384	0	5.935e-06	2.406	6.53	79.83
Q12769	LIRPEYAWIVQPVSGAVYDRPGASPK	LIRPEYAWIVQPVSGAVYDRPGApSPK	1xPhospho [S24(100)]	Q12769 1xPhospho [S1157(100)]	1xPhospho [Y6(0);S14(0);S24(100)];Y18(0)		5907379	6.34175e+06	7.23182e+06	6.51216e+06	NA	630782	FALSE	High	Unambiguous	1.1595e-05	0	2.577	1	1	2	Q12769	Q12769 [1134-1159]	0	2949.5	26	0		High	4	738.135	1	0	1	1	5.49	0.00405	107.788	0	3.272e-06	2.577	6.5	107.6
O75995	LLTAAELLLDYDTGSEEAEEGAESSQEPVAHTVSEPK	LLTAAELLLDYDpTGSEEAEEGAESSQEPVAHTVSEPK	1xPhospho [T13(98.1)]	O75995 1xPhospho [T318(98.1)]	1xPhospho [T3(0);S15(0.9);S24(0);S25(0);S34(0)];T13(98.1);T32(0);Y11(0.9)		9931707	5.2618e+06	15470250	27790570	12019634	16551179	FALSE	High	Unambiguous	7.75e-10	0	5.458	1	1	12	O75995	O75995 [306-342]	0	3995.82	37	0		High	4	999.719	1	0	1	1	9.26	0.00925	116.221	0	1.46e-09	4.785	8.76	116.54
O75995	LLTAAELLLDYDTGSEEAEEGAESSQEPVAHTVSEPK	LLTAAELLLDYDpTGpSEEAEEGAESSQEPVAHTVSEPK	2xPhospho [T13(100);S15(100)]	O75995 2xPhospho [T318(100);S320(100)]	2xPhospho [T3(0);S15(100);S24(0);S25(0);S34(0)];T13(100);T32(0);Y11(0)		NA	41358372	8917484	19077966	23934664	50178396	FALSE	High	Unambiguous	1.28e-06	0	3.239	1	1	9	O75995	O75995 [306-342]	0	4075.78	37	0		High	4	1019.71	1	0	1	1	5.18	0.00528	123.448	0	3.24e-07	3.239	6.15	123.67
P12956	IMATPEQVGK	IMApTPEQVGK	1xOxidation [M2];1xPhospho [T4(100)]	P12956 1xPhospho [T455(100)]	1xOxidation [M2];1xPhospho [T4(100)]		23876782	48072316	32079142	12592653	NA	35190712	FALSE	High	Unambiguous	0.000286305	0	1.582	1	2	3	P12956;P12956-2	P12956 [452-461]	0	1169.53	10	0		High	2	585.27	1	0	1	1	4.13	0.00241	49.1565	9.416e-05	0.0003867	1.137	3.23	49.04
P35251	IIYDSDSESEETLQVK	IIYDpSDpSESEETLQVK	2xPhospho [S5(100);S7(100)]	P35251 2xPhospho [S69(100);S71(100)]	2xPhospho [Y3(0);S5(100);S7(100);S9(0);T12(0)]		NA	NA	NA	NA	NA	5785259	FALSE	High	Unambiguous	2.03e-05	0	2.408	1	2	1	P35251;P35251-2	P35251 [65-80]	0	2015.81	16	0		High	2	1008.42	1	0	1	1	9.2	0.00928	108.94	0	5.892e-06	2.408	4.42	109.22
O75533	LLVDVDESTLSPEEQKER	LLVDVDESTLpSPEEQKER	1xPhospho [S11(100)]	O75533 1xPhospho [S488(100)]	1xPhospho [S8(0);S11(100)];T9(0)		11649308	6776123	6804113	6058766	10403951	4727505	FALSE	High	Unambiguous	4.06e-05	0	2.199	1	1	2	O75533	O75533 [478-495]	1	2167.02	18	0		High	3	723.016	1	0	1	1	7.42	0.00536	94.1758	0	1.218e-05	2.199	4.69	95.39
Q15788	LLQEGSPSDITTLSVEPDKK	LLQEGpSPSDITTLSVEPDKK	1xPhospho [S6(100)]	Q15788 1xPhospho [S698(100)]	1xPhospho [S6(100);S14(0)];S8(0);T11(0);T12(0)		NA	2.8521e+06	2858872	1.57721e+06	971602	1268811	FALSE	High	Unambiguous	0.000135349	0	1.828	1	3	1	Q15788;Q15788-2;Q15788-3	Q15788 [693-712]	1	2237.09	20	0		High	3	746.376	1	0	1	1	8.77	0.00654	100.715	0	4.358e-05	1.828	3.94	100.78
Q12888-2	LITSEEERSPAKR	LITSEEERpSPAKR	1xPhospho [S9(100)]	Q12888-2 1xPhospho [S1683(100)]	1xPhospho [T3(0);S4(0);S9(100)]		38484636	62450428	83220744	18289542	19167146	24342356	FALSE	High	Unambiguous	0.000125434	0	1.852	1	3	5	Q12888;Q12888-2;Q12888-3	Q12888-2 [1675-1687]	2	1595.78	13	0		High	4	399.701	1	0	1	1	2.04	0.00081	31.7387	0	4.018e-05	1.852	4.52	32.77
Q12888-2	LITSEEERSPAK	LITSEEERpSPAK	1xPhospho [S9(100)]	Q12888-2 1xPhospho [S1683(100)]	1xPhospho [T3(0);S4(0);S9(100)]		5553951	76553736	53428624	2899478	11258897	49474448	FALSE	High	Unambiguous	0.000113635	0	1.883	1	3	7	Q12888;Q12888-2;Q12888-3	Q12888-2 [1675-1686]	1	1439.68	12	0		High	3	480.566	1	0	1	1	4.16	0.00199	38.8509	0	3.8e-05	1.868	4.19	39.09
Q9UEW8	LLTRTPDIAQR	LLTRpTPDIAQR	1xPhospho [T5(99.5)]	Q9UEW8 1xPhospho [T354(99.5)]	1xPhospho [T3(0.5);T5(99.5)]		20982976	11574762	17982334	2.2954e+06	4690876	2.114e+06	FALSE	High	Unambiguous	0.000288793	0	1.579	1	2	3	Q9UEW8;Q9UEW8-2	Q9UEW8 [350-360]	1	1363.71	11	0		High	3	455.244	1	0	1	1	5.65	0.00257	62.2291	0	9.862e-05	1.579	4.14	62.49
Q96HE9	LITPPPPPPSPER	LITPPPPPPpSPER	1xPhospho [S10(100)]	Q96HE9 1xPhospho [S40(100)]	1xPhospho [T3(0);S10(100)]		26923880	13241500	22089086	29422376	26616160	18034420	FALSE	High	Unambiguous	8.39e-06	0	2.674	1	1	14	Q96HE9	Q96HE9 [31-43]	0	1477.75	13	0		High	3	493.258	1	0	1	1	9.23	0.00455	82.518	0	3.239e-06	2.579	5.24	83.3
Q99459	ILQEAQNLMALTNVDTPLK	ILQEAQNLMALTNVDpTPLK	1xOxidation [M9];1xPhospho [T16(100)]	Q99459 1xPhospho [T377(100)]	1xOxidation [M9];1xPhospho [T12(0);T16(100)]		NA	NA	NA	4243816	3.5552e+06	284545	FALSE	High	Unambiguous	1.8967e-05	0	2.429	1	1	1	Q99459	Q99459 [362-380]	0	2208.1	19	0		High	3	736.711	1	0	1	1	9.1	0.0067	111.096	0	5.468e-06	2.429	5.16	111.32
P08670	LLQDSVDFSLADAINTEFK	LLQDpSVDFSLADAINTEFK	1xPhospho [S5(100)]	P08670 1xPhospho [S83(100)]	1xPhospho [S5(100);S9(0);T16(0)]		3213364	3.01072e+06	2.33615e+06	3.97031e+06	7980774	4776877	FALSE	High	Unambiguous	5.72e-06	0	2.789	1	1	9	P08670	P08670 [79-97]	0	2206.03	19	0		High	2	1103.52	1	0	1	1	0.01	1e-05	128.886	0	1.712e-06	2.762	4.54	129.49
Q14676	LLLAEDSEEEVDFLSER	LLLAEDpSEEEVDFLSER	1xPhospho [S7(100)]	Q14676 1xPhospho [S168(100)]	1xPhospho [S7(100);S15(0)]		880075	23614440	17377156	20287516	30255910	29220246	FALSE	High	Unambiguous	1.62e-06	0	3.167	1	4	15	Q14676;Q14676-2;Q14676-3;Q14676-4	Q14676 [162-178]	0	2073.93	17	0		High	2	1037.47	1	0	1	1	6.56	0.0068	120.465	0	1.04e-06	2.905	4.89	121.06
Q5SQI0	LLLAADPGGSPAQR	LLLAADPGGpSPAQR	1xPhospho [S10(100)]	Q5SQI0 1xPhospho [S315(100)]	1xPhospho [S10(100)]		4384640	NA	3.78479e+06	NA	264700	NA	FALSE	High	Unambiguous	0.000180465	0	1.736	1	7	2	Q5SQI0;Q5SQI0-2;Q5SQI0-3;Q5SQI0-4;Q5SQI0-5;Q5SQI0-6;Q5SQI0-7	Q5SQI0 [306-319]	0	1445.71	14	0		High	2	723.362	1	0	1	1	1.65	0.0012	90.2796	0	5.913e-05	1.736	3.85	89.82
O15173-2	LLKPGEEPSEYTDEEDTKDHNKQD	LLKPGEEPSEYpTDEEDTKDHNKQD	1xPhospho [T12(100)]	O15173-2 1xPhospho [T235(100)]	1xPhospho [S9(0);T12(100);T17(0)];Y11(0)		164405424	425707776	703271744	263019664	430267296	1406492928	FALSE	High	Unambiguous	8.95e-08	0	4.035	1	2	30	O15173;O15173-2	O15173-2 [224-247]	2	2897.24	24	0		High	4	725.066	1	0	1	1	1.75	0.00127	52.269	0	2.09e-08	4.024	7.68	53.25
O15173-2	LLKPGEEPSEYTDEEDTKDHNK	LLKPGEEPSEYpTDEEDTKDHNK	1xPhospho [T12(100)]	O15173-2 1xPhospho [T235(100)]	1xPhospho [S9(0);T12(100);T17(0)];Y11(0)		4.11722e+06	50925588	55403012	72321144	73236448	105627680	FALSE	High	Unambiguous	1.1e-05	0	2.592	1	2	5	O15173;O15173-2	O15173-2 [224-245]	1	2654.15	22	0		High	4	664.296	1	0	1	1	4.51	0.00299	50.268	0	3.096e-06	2.592	5.4	51.58
O15173-2	LLKPGEEPSEYTDEEDTK	LLKPGEEPSEYpTDEEDTK	1xPhospho [T12(100)]	O15173-2 1xPhospho [T235(100)]	1xPhospho [S9(0);T12(100);T17(0)];Y11(0)		3.01588e+06	NA	20757540	44235248	81290976	52077264	FALSE	High	Unambiguous	8.32e-05	0	1.98	1	2	8	O15173;O15173-2	O15173-2 [224-241]	0	2159.93	18	0		High	3	720.652	1	0	1	1	7.18	0.00517	67.4573	0	2.595e-05	1.98	4.85	67.7
Q86TI0	LLGSSEDLSSDSESHLPEEPAPLSPQQAFR	LLGpSSEDLSSDSESHLPEEPAPLpSPQQAFR	2xPhospho [S4(99.1);S24(100)]	Q86TI0 2xPhospho [S565(99.1);S585(100)]	2xPhospho [S4(99.1);S10(0);S12(0);S14(0);S24(100)];S5(0.9);S9(0)		NA	NA	NA	NA	NA	NA	FALSE	High	Unambiguous	0.000188418	0	1.722	1	2	1	Q86TI0;Q86TI0-2	Q86TI0 [562-591]	0	3383.47	30	0	No Quan Values	High	3	1128.5	1	0	1	1	4.85	0.00546	115.871	0	6.208e-05	1.722	5.25	NA
Q86TI0	LLGSSEDLSSDSESHLPEEPAPLSPQQAFR	LLGSSEDLSSDSESHLPEEPAPLpSPQQAFR	1xPhospho [S24(100)]	Q86TI0 1xPhospho [S585(100)]	1xPhospho [S4(0);S10(0);S12(0);S14(0);S24(100)];S5(0);S9(0)		2.88684e+06	NA	5533549	3.6301e+06	3.62715e+06	2784049	FALSE	High	Unambiguous	4.88e-08	0	4.217	1	2	3	Q86TI0;Q86TI0-2	Q86TI0 [562-591]	0	3303.51	30	0		High	3	1101.84	1	0	1	1	2.57	0.00283	109.382	0	1.06e-08	4.217	7.26	109.58
Q7Z6Z7	LLGPSAAADILQLSSSLPLQSR	LLGPSAAADILQLSSpSLPLQSR	1xPhospho [S16(99.5)]	Q7Z6Z7 1xPhospho [S2595(99.5)]	1xPhospho [S5(0);S14(0);S15(0.5);S16(99.5);S21(0)]		4.30746e+06	6272191	3.42915e+06	4691996	3.43706e+06	NA	FALSE	High	Unambiguous	2.19e-07	0	3.767	1	3	1	Q7Z6Z7;Q7Z6Z7-2;Q7Z6Z7-3	Q7Z6Z7 [2580-2601]	0	2317.22	22	0		High	3	773.083	1	0	1	1	7.52	0.00581	125.617	0	5.12e-08	3.767	6.95	125.75
Q9UGY1	LLGLTPPEGGAGDRSEEEASSTEKPTK	LLGLTPPEGGAGDRpSEEEASSTEKPTK	1xPhospho [S15(99.2)]	Q9UGY1 1xPhospho [S134(99.2)]	1xPhospho [T5(0);S15(99.2);S20(0.8);S21(0);T22(0);T26(0)]		52747484	38548776	43992324	145272832	52134348	48625960	FALSE	High	Unambiguous	5.63e-06	0	2.794	1	1	17	Q9UGY1	Q9UGY1 [120-146]	1	2836.32	27	0		High	3	946.114	1	0	1	1	1.33	0.00126	77.1314	0	4.687e-06	2.473	5.12	77.02
P61978-2	IILDLISESPIK	IILDLISEpSPIK	1xPhospho [S9(100)]	P61978-2 1xPhospho [S216(100)]	1xPhospho [S7(0);S9(100)]		22935976	12523447	12184344	18814112	718409	2.12051e+06	FALSE	High	Unambiguous	1.53e-05	0	2.493	1	3	5	P61978;P61978-2;P61978-3	P61978-2 [208-219]	0	1420.77	12	0		High	2	710.894	1	0	1	1	7.87	0.00559	117.94	0	4.382e-06	2.493	4.45	118.53
P61978-2	IILDLISESPIKGR	IILDLISEpSPIKGR	1xPhospho [S9(100)]	P61978-2 1xPhospho [S216(100)]	1xPhospho [S7(0);S9(100)]		8048718	3.69411e+06	4.89032e+06	505498	1.29111e+06	4.53169e+06	FALSE	High	Unambiguous	6.63e-07	0	3.435	1	3	4	P61978;P61978-2;P61978-3	P61978-2 [208-221]	1	1633.89	14	0		High	3	545.306	1	0	1	1	7.01	0.00382	108.461	0	6.72e-07	3.03	5.93	108.78
Q15596	LLQDSSSPVDLAK	LLQDSSpSPVDLAK	1xPhospho [S7(100)]	Q15596 1xPhospho [S699(100)]	1xPhospho [S5(0);S6(0);S7(100)]		11560932	3.9893e+06	11339498	13439731	9133833	3.8963e+06	FALSE	High	Unambiguous	0.000106247	0	1.904	1	1	3	Q15596	Q15596 [693-705]	0	1452.7	13	0		High	2	726.857	1	0	1	1	5.88	0.00427	90.2694	0	3.939e-05	1.857	3.34	90.27
P61978-2	IIPTLEEGLQLPSPTATSQLPLESDAVECLNYQHYK	IIPTLEEGLQLPpSPTATSQLPLESDAVECLNYQHYK	1xCarbamidomethyl [C29];1xPhospho [S13(99.2)]	P61978-2 1xPhospho [S116(99.2)]	1xCarbamidomethyl [C29];1xPhospho [T4(0);S13(99.2);S18(0);S24(0);T15(0.8);T17(0);Y32(0);Y35(0)]		34985828	23465486	42298444	28069564	3112745	11451166	FALSE	High	Unambiguous	3.96e-08	0	4.279	1	2	7	P61978;P61978-2	P61978-2 [104-139]	0	4135	36	0		High	3	1379.01	1	0	1	1	6.68	0.0092	121.373	0	8.55e-09	4.279	6.48	121.56
O15027-5	LLPSAPQTLPDGPLASPAR	LLPSAPQTLPDGPLApSPAR	1xPhospho [S16(100)]	O15027-5 1xPhospho [S1786(100)]	1xPhospho [S4(0);S16(100)];T8(0)		24567116	13963887	16903702	7493009	3033022	3.88937e+06	FALSE	High	Unambiguous	1.44e-05	0	2.512	1	5	5	O15027;O15027-2;O15027-3;O15027-4;O15027-5	O15027-5 [1771-1789]	0	1981.02	19	0		High	3	661.016	1	0	1	1	9.18	0.00606	108.746	0	4.099e-06	2.512	5.65	108.99
Q16512-2	LIPNATGTGTFSPGASPGSEAR	LIPNATGTGTFSPGApSPGSEAR	1xPhospho [S16(100)]	Q16512-2 1xPhospho [S543(100)]	1xPhospho [T6(0);S12(0);S16(100);S19(0)];T10(0);T8(0)		7386125	4041022	5.49042e+06	4980223	3.20026e+06	4.09732e+06	FALSE	High	Unambiguous	8.71e-06	0	2.663	1	3	2	Q16512;Q16512-2;Q16512-3	Q16512-2 [528-549]	0	2168	22	0		High	3	723.344	1	0	1	1	7.22	0.00522	96.9928	0	1.903e-05	2.07	4.04	96.98
Q8IU68	LLPEPGPSDSPGPK	LLPEPGPSDpSPGPK	1xPhospho [S10(100)]	Q8IU68 1xPhospho [S658(100)]	1xPhospho [S8(0);S10(100)]		61536732	51838632	64834320	254314480	92963432	75689912	FALSE	High	Unambiguous	1.3158e-05	0	2.539	1	2	11	Q8IU68;Q8IU68-2	Q8IU68 [649-662]	0	1470.69	14	0		High	3	490.905	1	0	1	1	9.17	0.00449	76.4933	0	3.731e-06	2.539	4.32	77.19
Q8N6N3	LLPEGEETLESDDEKDEHTSK	LLPEGEETLEpSDDEKDEHTSK	1xPhospho [S11(100)]	Q8N6N3 1xPhospho [S158(100)]	1xPhospho [T8(0);S11(100);S20(0)];T19(0)		57651260	418492416	465006432	31712688	362432800	633829632	FALSE	High	Unambiguous	6.52e-06	0	2.75	1	1	23	Q8N6N3	Q8N6N3 [148-168]	1	2481.06	21	0		High	4	621.021	1	0	1	1	2.89	0.00179	64.3962	0	2.154e-06	2.696	6.37	64.28
Q86T03-2	IINLGPVHPGPLSPEPQPMGVR	IINLGPVHPGPLpSPEPQPMGVR	1xOxidation [M19];1xPhospho [S13(100)]	Q86T03-2 1xPhospho [S169(100)]	1xOxidation [M19];1xPhospho [S13(100)]		10407243	3087336	4821265	6180795	6942554	5537460	FALSE	High	Unambiguous	5.46e-05	0	2.109	1	2	4	Q86T03;Q86T03-2	Q86T03-2 [157-178]	0	2401.21	22	0		High	3	801.081	1	0	1	1	7.46	0.00597	103.162	0	1.663e-05	2.109	5.75	103.42
Q9UKN8	ILLVDSPGMGNADDEQQEEGTSSK	ILLVDpSPGMGNADDEQQEEGTSSK	1xOxidation [M9];1xPhospho [S6(100)]	Q9UKN8 1xPhospho [S611(100)]	1xOxidation [M9];1xPhospho [S6(100);S22(0);S23(0)];T21(0)		471763	4361424	4442142	1.52514e+06	3.26058e+06	4.30743e+06	FALSE	High	Unambiguous	1.9e-06	0	3.119	1	1	2	Q9UKN8	Q9UKN8 [606-629]	0	2616.1	24	0		High	2	1308.57	1	0	1	1	9.61	0.01257	95.6932	0	4.93e-07	3.119	3.93	96.57
P43243	RDSFDDRGPSLNPVLDYDHGSR	RDpSFDDRGPSLNPVLDYDHGSR	1xPhospho [S3(100)]	P43243 1xPhospho [S188(100)]	1xPhospho [S3(100);S10(0);S21(0)];Y17(0)		958174336	790798784	726526144	493100096	176629408	485312352	FALSE	High	Unambiguous	6.79e-08	0	4.118	1	1	77	P43243	P43243 [186-207]	2	2598.14	22	0		High	4	650.294	1	0	1	1	7.42	0.00482	90.1528	0	2.45e-07	3.319	7.08	86.41
P55199	LGLPLLTDCAQPSRPHGSPSR	LGLPLLTDCAQPSRPHGpSPSR	1xCarbamidomethyl [C9];1xPhospho [S18(99)]	P55199 1xPhospho [S442(99)]	1xCarbamidomethyl [C9];1xPhospho [T7(0);S13(0.5);S18(99);S20(0.5)]		63804100	40374872	63899196	26504652	20524496	20035896	FALSE	High	Unambiguous	0.00011112	0	1.89	1	1	10	P55199	P55199 [425-445]	0	2339.13	21	0		High	4	585.541	1	0	1	1	4.33	0.00253	91.1609	0	6.049e-05	1.73	4.76	90.73
P20020	IEDSEPHIPLIDDTDAEDDAPTKR	IEDpSEPHIPLIDDTDAEDDAPTKR	1xPhospho [S4(100)]	P20020 1xPhospho [S1193(100)]	1xPhospho [S4(100);T14(0);T22(0)]		1.98876e+06	7793111	9373314	716523	2.20075e+06	3.46904e+06	FALSE	High	Unambiguous	3.9e-08	0	4.284	1	4	2	P20020;P20020-3;P20020-4;P20020-6	P20020 [1190-1213]	1	2772.22	24	0		High	4	693.816	1	0	1	1	6.34	0.00439	100.367	0	8.4e-09	4.284	6.59	100.96
P20020	IEDSEPHIPLIDDTDAEDDAPTK	IEDpSEPHIPLIDDTDAEDDAPTK	1xPhospho [S4(100)]	P20020 1xPhospho [S1193(100)]	1xPhospho [S4(100);T14(0);T22(0)]		838956	6.49075e+06	NA	4.46677e+06	7798971	8855625	FALSE	High	Unambiguous	8.63e-09	0	4.736	1	4	2	P20020;P20020-3;P20020-4;P20020-6	P20020 [1190-1212]	0	2616.12	23	0		High	3	872.718	1	0	1	1	5.71	0.00498	107.728	0	1.73e-09	4.736	7.41	107.48
O75367	LEAIITPPPAK	LEAIIpTPPPAK	1xPhospho [T6(100)]	O75367 1xPhospho [T129(100)]	1xPhospho [T6(100)]		64030428	81889072	68266216	130627848	76615024	31885762	FALSE	High	Unambiguous	0.000136208	0	1.826	1	3	24	O75367;O75367-2;O75367-3	O75367 [124-134]	0	1229.65	11	0		High	2	615.336	1	0	1	1	7.93	0.00487	91.8403	4.625e-05	0.0001425	1.46	3.98	91.63
P30414	LDTPDINIVLK	LDpTPDINIVLK	1xPhospho [T3(100)]	P30414 1xPhospho [T1155(100)]	1xPhospho [T3(100)]		11573153	554719	1.21612e+06	1.29652e+06	706786	3.77629e+06	FALSE	High	Unambiguous	8.26e-05	0	1.982	1	1	2	P30414	P30414 [1153-1163]	0	1320.68	11	0		High	2	660.849	1	0	1	1	7.04	0.00465	112.021	0	2.58e-05	1.982	4.03	112.09
Q8NI27	IDTHPSPSHSSTVK	IDTHPpSPSHSSTVK	1xPhospho [S6(100)]	Q8NI27 1xPhospho [S1417(100)]	1xPhospho [T3(0);S10(0);S11(0);S6(100);S8(0);T12(0)]		168697392	202508048	261437344	224832128	114194560	111946888	FALSE	High	Unambiguous	2.62e-06	0	3.023	1	2	20	Q8NI27;Q8NI27-2	Q8NI27 [1412-1425]	0	1572.71	14	0		High	3	524.908	1	0	1	1	2.74	0.00144	30.6951	0	6.88e-07	3.023	5.67	30.6
P27448;Q7KZI7	LDTFCGSPPYAAPELFQGK	LDpTFCGSPPYAAPELFQGK	1xCarbamidomethyl [C5];1xPhospho [T3(100)]	Q7KZI7 1xPhospho [T208(100)];P27448 1xPhospho [T211(100)]	1xCarbamidomethyl [C5];1xPhospho [T3(100);S7(0);Y10(0)]		1.28357e+06	797413	2.62517e+06	1.12346e+06	23604.6	166377	FALSE	High	Unambiguous	2.12e-06	0	3.086	2	27	3	P27448;P27448-2;P27448-3;P27448-4;P27448-6;P27448-7;Q7KZI7;Q7KZI7-10;Q7KZI7-11;Q7KZI7-12;Q7KZI7-13;Q7KZI7-14;Q7KZI7-15;Q7KZI7-16;Q7KZI7-2;Q7KZI7-3;Q7KZI7-4;Q7KZI7-5;Q7KZI7-6;Q7KZI7-7;Q7KZI7-8;Q7KZI7-9;Q96L34;Q96L34-2;Q9P0L2;Q9P0L2-2;Q9P0L2-3	P27448 [209-227];Q7KZI7 [206-224]	0	2177.96	19	0	Shared	High	3	726.664	1	0	1	1	7.06	0.00513	115.418	0	5.52e-07	3.086	6.08	115.89
Q13428-7	LDSSPSVSSTLAAK	LDSpSPSVSSTLAAK	1xPhospho [S4(100)]	Q13428-7 1xPhospho [S1191(100)]	1xPhospho [S3(0);S4(100);S6(0);S8(0);S9(0);T10(0)]		112082120	61597112	118748752	346626976	107329440	43615244	FALSE	High	Unambiguous	6.58e-05	0	2.052	1	7	17	Q13428;Q13428-2;Q13428-3;Q13428-4;Q13428-6;Q13428-7;Q13428-8	Q13428-7 [1188-1201]	0	1442.68	14	0		High	2	721.848	1	0	1	1	8.45	0.0061	75.8821	0	4.266e-05	1.834	3.61	76.15
Q9NTI5	LDSSEMDHSENEDYTMSSPLPGK	LDSSEMDHpSENEDYTMSSPLPGK	1xPhospho [S9(99.5)];2xOxidation [M6;M16]	Q9NTI5 1xPhospho [S1182(99.5)]	1xPhospho [S3(0);2xOxidation [M6;M16];S17(0);S18(0)];S4(0.5);S9(99.5);T15(0);Y14(0)		7.21721e+06	3.44566e+06	9420557	30689140	25500156	40785284	FALSE	High	Unambiguous	1.04e-05	0	2.61	1	2	5	Q9NTI5;Q9NTI5-2	Q9NTI5 [1174-1196]	0	2681.03	23	0		High	3	894.349	1	0	1	1	2.3	0.00205	71.3204	0	2.914e-06	2.61	5.33	71.85
O14545	LDSQPQETSPELPR	LDSQPQETpSPELPR	1xPhospho [S9(100)]	O14545 1xPhospho [S415(100)]	1xPhospho [S3(0);S9(100)];T8(0)		80811168	100794040	117664648	219242432	120861952	115565208	FALSE	High	Unambiguous	3.7524e-05	0	2.223	1	1	24	O14545	O14545 [407-420]	0	1676.75	14	0		High	2	838.887	1	0	1	1	8.38	0.00702	75.4538	0	1.119e-05	2.223	4.65	76.05
Q9NR31	IDRTDAISEEK	IDRpTDAISEEK	1xPhospho [T4(100)]	Q9NR31 1xPhospho [T139(100)]	1xPhospho [T4(100);S8(0)]		NA	26046902	6.22186e+06	NA	596663	31246298	FALSE	High	Unambiguous	0.000190747	0	1.718	1	2	2	Q9NR31;Q9NR31-2	Q9NR31 [136-146]	1	1356.6	11	0		High	3	452.874	1	0	1	1	3.07	0.00139	42.5293	0	6.292e-05	1.718	3.93	43.45
Q16204	LDQPVSAPPSPR	LDQPVpSAPPpSPR	2xPhospho [S6(100);S10(100)]	Q16204 2xPhospho [S240(100);S244(100)]	2xPhospho [S6(100);S10(100)]		12444371	22222162	17690288	33355652	30350244	27199078	FALSE	High	Unambiguous	0.00015496	0	1.785	1	1	2	Q16204	Q16204 [235-246]	0	1423.6	12	0		High	2	712.309	1	0	1	1	6.44	0.00459	76.8268	0	5.037e-05	1.785	4.27	77.89
Q16204	LDQPVSAPPSPR	LDQPVSAPPpSPR	1xPhospho [S10(100)]	Q16204 1xPhospho [S244(100)]	1xPhospho [S6(0);S10(100)]		99410808	105239672	81715352	96527904	82548520	78094928	FALSE	High	Unambiguous	0.000113635	0	1.883	1	1	13	Q16204	Q16204 [235-246]	0	1343.64	12	0		High	2	672.322	1	0	1	1	1.03	0.00069	66.5815	0	4.107e-05	1.845	4.07	66.95
Q9P013	LDQIPAANLDADDPLTDEEDEDFEEESDDDDTAALLAELEK	LDQIPAANLDADDPLpTDEEDEDFEEEpSDDDDTAALLAELEK	2xPhospho [T16(100);S27(100)]	Q9P013 2xPhospho [T110(100);S121(100)]	2xPhospho [T16(100);S27(100);T32(0)]		NA	NA	NA	NA	6.28127e+06	33343138	FALSE	High	Unambiguous	2.5314e-05	0	2.342	1	1	1	Q9P013	Q9P013 [95-135]	0	4694.9	41	0		High	3	1565.64	1	0	1	1	0.35	0.00054	137.005	0	7.415e-06	2.342	4.35	137.39
P08238	IEDVGSDEEDDSGK	IEDVGpSDEEDDSGK	1xPhospho [S6(100)]	P08238 1xPhospho [S255(100)]	1xPhospho [S6(100);S12(0)]		NA	4322851328	106859264	NA	35143356	5149976064	FALSE	High	Unambiguous	3.93e-05	0	2.209	1	2	16	P08238;Q58FF8	P08238 [250-263]	0	1574.57	14	0		High	2	787.791	1	0	1	1	0.62	0.00049	51.1234	0	1.79e-05	2.088	4.34	51.7
P08238	IEDVGSDEEDDSGKDK	IEDVGpSDEEDDSGKDK	1xPhospho [S6(100)]	P08238 1xPhospho [S255(100)]	1xPhospho [S6(100);S12(0)]		6.05177e+06	20040097792	523342688	4941340	80205568	23874959360	FALSE	High	Unambiguous	6.83e-06	0	2.736	1	2	43	P08238;Q58FF8	P08238 [250-265]	1	1817.7	16	0		High	3	606.571	1	0	1	1	1.89	0.00115	40.6487	0	2.296e-06	2.678	5.3	41.77
Q96CB8	LEKPETQSSPITVQSSK	LEKPETQSpSPITVQSSK	1xPhospho [S9(99.5)]	Q96CB8 1xPhospho [S128(99.5)]	1xPhospho [T6(0);S15(0);S16(0)];S8(0.5);S9(99.5);T12(0)		23399632	16331667	40590264	38464284	35157392	30892510	FALSE	High	Unambiguous	3.63e-05	0	2.233	1	1	4	Q96CB8	Q96CB8 [120-136]	0	1938.94	17	0		High	3	646.988	1	0	1	1	3.53	0.00228	54.6998	0	1.083e-05	2.233	4.53	54.96
Q5VVJ2	IEKLSDDEEVDITDEVDELSSQTPQK	IEKLpSDDEEVDITDEVDELSSQTPQK	1xPhospho [S5(100)]	Q5VVJ2 1xPhospho [S218(100)]	1xPhospho [S5(100);S20(0);S21(0);T13(0);T23(0)]		NA	NA	2.40965e+06	2.6031e+06	4.39574e+06	4594510	FALSE	High	Unambiguous	7.15e-06	0	2.722	1	1	1	Q5VVJ2	Q5VVJ2 [214-239]	1	3042.36	26	0		High	3	1014.8	1	0	1	1	7.67	0.00778	110.632	0	1.971e-06	2.722	4.52	111.09
Q14004	IEHAPSPSSGGTLK	IEHAPpSPSSGGTLK	1xPhospho [S6(100)]	Q14004 1xPhospho [S525(100)]	1xPhospho [S6(100);S8(0);S9(0);T12(0)]		65019136	72827912	111952176	84814632	55834656	49307216	FALSE	High	Unambiguous	0.000190747	0	1.718	1	2	12	Q14004;Q14004-2	Q14004 [520-533]	0	1460.68	14	0		High	3	487.565	1	0	1	1	2.49	0.00121	46.7993	7.92e-05	0.0002369	1.291	4.2	47.05
O14686-3	LEGPVSPDVEPGKEETEESKK	LEGPVpSPDVEPGKEETEESKK	1xPhospho [S6(100)]	O14686-3 1xPhospho [S1671(100)]	1xPhospho [S6(100);S19(0)];T16(0)		NA	NA	NA	NA	NA	NA	FALSE	High	Unambiguous	2.52e-05	0	2.343	1	2	1	O14686;O14686-3	O14686-3 [1666-1686]	2	2364.09	21	0	No Quan Values	High	3	788.701	1	0	1	1	1.04	0.00082	60.0977	0	7.375e-06	2.343	3.97	NA
O14686-3	LEGPVSPDVEPGKEETEESK	LEGPVpSPDVEPGKEETEESK	1xPhospho [S6(100)]	O14686-3 1xPhospho [S1671(100)]	1xPhospho [S6(100);S19(0)];T16(0)		16948682	88890672	58834708	17344752	42389356	56628904	FALSE	High	Unambiguous	3.14e-05	0	2.277	1	2	2	O14686;O14686-3	O14686-3 [1666-1685]	1	2235.99	20	0		High	3	746.004	1	0	1	1	3.66	0.00273	70.9943	0	9.3e-06	2.277	4.81	71.99
Q9NR09	LEGDSDDLLEDSDSEEHSR	LEGDSDDLLEDpSDSEEHSR	1xPhospho [S12(100)]	Q9NR09 1xPhospho [S480(100)]	1xPhospho [S5(0);S12(100);S14(0);S18(0)]		NA	70158952	16367149	NA	2.0967e+06	72418168	FALSE	High	Unambiguous	5.21e-08	0	4.197	1	1	6	Q9NR09	Q9NR09 [469-487]	0	2227.85	19	0		High	3	743.29	1	0	1	1	2.35	0.00175	75.4694	0	1.14e-08	4.197	7.03	74.96
Q9UEY8	IEEVLSPEGSPSKSPSKK	IEEVLSPEGSPSKpSPSKK	1xPhospho [S14(99.6)]	Q9UEY8 1xPhospho [S681(99.6)]	1xPhospho [S6(0);S10(0);S12(0);S14(99.6);S16(0.4)]		251385488	227808736	370636960	152064496	114686272	187116000	FALSE	High	Unambiguous	2.33e-06	0	3.058	1	2	20	Q9UEY8;Q9UEY8-2	Q9UEY8 [668-685]	2	1978.97	18	0		High	3	660.331	1	0	1	1	3.34	0.0022	49.49	0	6.09e-07	3.058	7.27	49.47
Q9UEY8	IEEVLSPEGSPSKSPSK	IEEVLpSPEGpSPSKpSPSK	3xPhospho [S6(100);S10(99.1);S14(99.1)]	Q9UEY8 3xPhospho [S673(100);S677(99.1);S681(99.1)]	3xPhospho [S6(100);S10(99.1);S12(0.9);S14(99.1);S16(0.9)]		NA	NA	NA	NA	4904727	10288607	FALSE	High	Unambiguous	0.000136208	0	1.826	1	2	2	Q9UEY8;Q9UEY8-2	Q9UEY8 [668-684]	1	2010.81	17	0		High	3	670.947	1	0	1	1	7.27	0.00487	86.5038	0	4.38e-05	1.826	5.53	87.05
Q9UEY8	IEEVLSPEGSPSKSPSK	IEEVLSPEGpSPSKpSPSK	2xPhospho [S10(100);S14(99.5)]	Q9UEY8 2xPhospho [S677(100);S681(99.5)]	2xPhospho [S6(0);S10(100);S12(0);S14(99.5);S16(0.5)]		7238722	28305910	21319502	13011402	21778952	28583846	FALSE	High	Unambiguous	3.65e-05	0	2.231	1	2	3	Q9UEY8;Q9UEY8-2	Q9UEY8 [668-684]	1	1930.84	17	0		High	3	644.288	1	0	1	1	1.96	0.00126	75.1819	0	1.09e-05	2.231	6.89	74.69
Q9UEY8	IEEVLSPEGSPSKSPSK	IEEVLSPEGSPSKpSPSK	1xPhospho [S14(99.7)]	Q9UEY8 1xPhospho [S681(99.7)]	1xPhospho [S6(0);S10(0);S12(0);S14(99.7);S16(0.3)]		842388352	1291342080	1708621952	1601097600	1413804544	1418708096	FALSE	High	Unambiguous	5.32e-07	0	3.501	1	2	42	Q9UEY8;Q9UEY8-2	Q9UEY8 [668-684]	1	1850.88	17	0		High	3	617.633	1	0	1	1	2.71	0.00167	61.533	0	5.17e-07	3.105	6.82	62.18
Q9UEY8	IEEVLSPEGSPSK	IEEVLSPEGpSPSK	1xPhospho [S10(99.7)]	Q9UEY8 1xPhospho [S677(99.7)]	1xPhospho [S6(0);S10(99.7);S12(0.3)]		11910699	24804732	26188256	18934544	15648578	26238456	FALSE	High	Unambiguous	3.02e-05	0	2.289	1	2	5	Q9UEY8;Q9UEY8-2	Q9UEY8 [668-680]	0	1451.67	13	0		High	2	726.342	1	0	1	1	7.67	0.00556	76.1589	0	8.92e-06	2.289	4.73	74.61
Q13435	IEEAMDGSETPQLFTVLPEK	IEEAMDGSEpTPQLFTVLPEK	1xOxidation [M5];1xPhospho [T10(100)]	Q13435 1xPhospho [T780(100)]	1xOxidation [M5];1xPhospho [S8(0);T10(100);T15(0)]		NA	1.65885e+06	3.09773e+06	2.76319e+06	3.59834e+06	10555450	FALSE	High	Unambiguous	5.7e-05	0	2.096	1	1	9	Q13435	Q13435 [771-790]	0	2330.05	20	0		High	3	777.36	1	0	1	1	6.44	0.00501	114.545	0	1.743e-05	2.096	4.5	115.18
P08238	IEDVGSDEEDDSGKDKK	IEDVGpSDEEDDSGKDKK	1xPhospho [S6(100)]	P08238 1xPhospho [S255(100)]	1xPhospho [S6(100);S12(0)]		23941696	27592517632	1220401664	7.33308e+06	70434880	32994035712	FALSE	High	Unambiguous	2.38e-06	0	3.052	1	2	64	P08238;Q58FF8	P08238 [250-266]	2	1945.79	17	0		High	4	487.203	1	0	1	1	0.32	0.00016	34.0272	0	9.631e-06	2.267	5.67	32.83
Q03188	IEIDNKVSDEEDKTSEGQER	IEIDNKVpSDEEDKTSEGQER	1xPhospho [S8(100)]	Q03188 1xPhospho [S225(100)]	1xPhospho [S8(100);S15(0)];T14(0)		1.85356e+06	8566125	17850906	NA	9225883	4.31918e+06	FALSE	High	Unambiguous	5.46e-05	0	2.109	1	2	1	Q03188;Q03188-2	Q03188 [218-237]	2	2401.04	20	0		High	3	801.02	1	0	1	1	1.66	0.00133	55.291	0	1.664e-05	2.109	4.34	55.57
Q96P47-4	LDPPPSPHSNR	LDPPPpSPHSNR	1xPhospho [S6(100)]	Q96P47-4 1xPhospho [S574(100)]	1xPhospho [S6(100);S9(0)]		14338509	26875276	28752092	14239115	14955542	16789494	FALSE	High	Unambiguous	0.000297213	0	1.569	1	3	7	Q96P47;Q96P47-2;Q96P47-4	Q96P47-4 [569-579]	0	1296.57	11	0		High	3	432.863	1	0	1	1	2.07	0.0009	35.0413	7.92e-05	0.0002356	1.293	4.03	36.26
Q14103	IDASKNEEDEGHSNSSPR	IDASKNEEDEGHSNSpSPR	1xPhospho [S16(99.6)]	Q14103 1xPhospho [S83(99.6)]	1xPhospho [S4(0);S13(0);S15(0.4);S16(99.6)]		3764202	178388304	43138192	NA	628310	164028400	FALSE	High	Unambiguous	1.34e-06	0	3.225	1	2	18	Q14103;Q14103-3	Q14103 [68-85]	1	2051.83	18	0		High	3	684.616	1	0	1	1	1.18	0.00081	26.5218	0	1.246e-06	2.853	7.81	26.35
P35658-5	LDASAAAAPASLPPSSPAAPIATFSLLPAGGAPTVFSFGSSSLK	LDASAAAAPApSLPPSSPAAPIATFSLLPAGGAPTVFSFGSSSLK	1xPhospho [S11(99.1)]	P35658-5 1xPhospho [S457(99.1)]	1xPhospho [S4(0.9);S11(99.1);S15(0);S16(0);S25(0);S37(0);S40(0);S41(0);S42(0)];T23(0);T34(0)		NA	NA	NA	NA	NA	NA	FALSE	High	Unambiguous	8.1e-08	0	4.065	1	5	1	P35658;P35658-2;P35658-3;P35658-4;P35658-5	P35658-5 [447-490]	0	4178.11	44	0	No Quan Values	High	3	1393.37	1	0	1	1	-2.72	-0.00379	133.781	0	1.81e-08	4.065	5.72	NA
O60504	LCDDGPQLPTSPR	LCDDGPQLPTpSPR	1xCarbamidomethyl [C2];1xPhospho [S11(100)]	O60504 1xPhospho [S530(100)]	1xCarbamidomethyl [C2];1xPhospho [T10(0);S11(100)]		8498536	7691909	16425569	16678492	16559665	9892303	FALSE	High	Unambiguous	2.31e-05	0	2.369	1	2	4	O60504;O60504-2	O60504 [520-532]	0	1535.66	13	0		High	2	768.338	1	0	1	1	7.83	0.00602	82.2634	0	6.749e-06	2.369	4.74	82.23
P27816;P27816-5	LATNTSAPDLK	LATNTpSAPDLK	1xPhospho [S6(100)]	P27816 1xPhospho [S928(100)];P27816-5 1xPhospho [S655(100)]	1xPhospho [T3(0);S6(100)];T5(0)		32064038	32948276	44787452	91327376	96770544	110730376	FALSE	High	Unambiguous	0.000107618	0	1.9	2	5	4	P27816;P27816-2;P27816-4;P27816-5;P27816-6	P27816 [923-933];P27816-5 [650-660]	0	1210.57	11	0	Shared	High	2	605.792	1	0	1	1	4.7	0.00284	63.2475	0	3.41e-05	1.9	3.61	63.97
Q8TEK3	IATISLESKSPPK	IATISLESKpSPPK	1xPhospho [S10(99.7)]	Q8TEK3 1xPhospho [S1213(99.7)]	1xPhospho [T3(0);S10(99.7)];S5(0);S8(0.4)		28437382	33375916	45132720	34826812	25795378	6.70533e+06	FALSE	High	Unambiguous	4.59e-05	0	2.162	1	2	6	Q8TEK3;Q8TEK3-2	Q8TEK3 [1204-1216]	1	1450.76	13	0		High	3	484.259	1	0	1	1	4.5	0.00218	68.2668	0	1.383e-05	2.162	5.32	68.53
P05387	LASVPAGGAVAVSAAPGSAAPAAGSAPAAAEEK	LASVPAGGAVAVSAAPGpSAAPAAGSAPAAAEEK	1xPhospho [S18(98.9)]	P05387 1xPhospho [S79(98.9)]	1xPhospho [S3(1.1);S13(0);S18(98.9);S25(0)]		3.18233e+06	6086633	6.19542e+06	11528108	17783626	10214808	FALSE	High	Unambiguous	4.34e-06	0	2.872	1	1	11	P05387	P05387 [62-94]	0	2854.4	33	0		High	4	714.361	1	0	1	1	7.73	0.00552	99.7784	0	1.165e-06	2.872	5.41	99.99
Q13057-2	LASVLLYSDYGIGEVPVEPLDVPLPSTIRPASPVAGSPK	LASVLLYSDYGIGEVPVEPLDVPLPSTIRPApSPVAGSPK	1xPhospho [S32(100)]	Q13057-2 1xPhospho [S207(100)]	1xPhospho [S3(0);S26(0);S32(100);S37(0)];S8(0);T27(0);Y10(0);Y7(0)		27075960	6.53612e+06	27087430	21712800	1339670	2.16463e+06	FALSE	High	Unambiguous	1.12e-07	0	3.969	1	2	3	Q13057;Q13057-2	Q13057-2 [176-214]	0	4084.13	39	0		High	3	1362.06	1	0	1	1	6.18	0.00842	126.356	0	2.52e-08	3.969	8.14	126.2
Q13263	LASPSGSTSSGLEVVAPEGTSAPGGGPGTLDDSATICR	LApSPSGSTSSGLEVVAPEGTSAPGGGPGTLDDSATICR	1xCarbamidomethyl [C37];1xPhospho [S3(97.2)]	Q13263 1xPhospho [S594(97.2)]	1xCarbamidomethyl [C37];1xPhospho [S3(97.2);S10(0.7);S21(0);S33(0);S5(0.7);S7(0.7);S9(0);T20(0);T29(0);T35(0)];T8(0.7)		NA	4.76246e+06	5822984	NA	NA	NA	FALSE	High	Unambiguous	1.73e-10	0	5.908	1	2	2	Q13263;Q13263-2	Q13263 [592-629]	0	3638.65	38	0		High	4	910.426	1	0	1	1	7.98	0.00726	111.011	0	2.89e-11	5.908	9.74	110.77
Q13416	LASELAKTPQK	LASELAKpTPQK	1xPhospho [T8(100)]	Q13416 1xPhospho [T116(100)]	1xPhospho [S3(0);T8(100)]		62682352	43008128	87180480	18638884	17404186	24425916	FALSE	High	Unambiguous	4.38e-05	0	2.176	1	1	10	Q13416	Q13416 [109-119]	1	1265.65	11	0		High	3	422.555	1	0	1	1	0.12	5e-05	40.1845	0	3.346e-05	1.906	4.65	40.87
Q8TDD1-2	IDDRDSDEEGASDR	IDDRDpSDEEGASDR	1xPhospho [S6(100)]	Q8TDD1-2 1xPhospho [S782(100)]	1xPhospho [S6(100);S12(0)]		NA	121173424	NA	NA	NA	75803232	FALSE	High	Unambiguous	0.000300634	0	1.565	1	2	3	Q8TDD1;Q8TDD1-2	Q8TDD1-2 [777-790]	1	1659.61	14	0		High	3	553.877	1	0	1	1	2	0.0011	31.7182	7.92e-05	0.0002999	1.215	3.62	31.73
O75533	LDPFADGGKTPDPK	LDPFADGGKpTPDPK	1xPhospho [T10(100)]	O75533 1xPhospho [T142(100)]	1xPhospho [T10(100)]		153616944	191899536	341026592	310585920	270318144	114255392	FALSE	High	Unambiguous	0.000145991	0	1.804	1	1	32	O75533	O75533 [133-146]	1	1537.69	14	0		High	3	513.236	1	0	1	1	-0.05	-3e-05	71.9796	4.625e-05	0.0001205	1.515	4.27	70.57
Q13813-2	LDPAQSASRENLLEEQGSIALR	LDPAQSApSRENLLEEQGSIALR	1xPhospho [S8(99.4)]	Q13813-2 1xPhospho [S1031(99.4)]	1xPhospho [S6(0.6);S18(0)];S8(99.4)		6356493	NA	5.70665e+06	25291372	16776890	5.07536e+06	FALSE	High	Unambiguous	4.14e-07	0	3.576	1	3	2	Q13813;Q13813-2;Q13813-3	Q13813-2 [1024-1045]	1	2477.2	22	0		High	3	826.413	1	0	1	1	9.14	0.00754	103.158	0	9.97e-08	3.576	6.77	103.39
Q99733-2	LDNVPHTPSSYIETLPK	LDNVPHpTPSSYIETLPK	1xPhospho [T7(99.5)]	Q99733-2 1xPhospho [T51(99.5)]	1xPhospho [T7(99.5);S10(0);S9(0.5);T14(0)];Y11(0)		5008140	7.67756e+06	4832999	8537084	3.82885e+06	7787906	FALSE	High	Unambiguous	2.9e-05	0	2.301	1	2	6	Q99733;Q99733-2	Q99733-2 [45-61]	0	1990.95	17	0		High	3	664.327	1	0	1	1	6.49	0.0043	102.199	0	8.548e-06	2.301	4.95	102.57
P46013;P46013-2	LDLTENLTGSK	LDLTENLpTGSK	1xPhospho [T8(99.7)]	P46013 1xPhospho [T1327(99.7)];1xPhospho [T2888(99.7)];P46013-2 1xPhospho [T967(99.7)];1xPhospho [T2168(99.7)]	1xPhospho [T4(0);S10(0.3)];T8(99.7)		NA	5824571	7.47669e+06	NA	8566933	5.10387e+06	FALSE	High	Unambiguous	4.09e-05	0	2.197	2	2	4	P46013;P46013-2	[1202-1212];[1562-1572];P46013 [1320-1330];P46013-2 [960-970]	0	1270.59	11	0	Shared	High	2	635.805	1	0	1	1	7.64	0.00485	93.4413	0	1.228e-05	2.197	3.83	92.83
P52732	LDIPTGTTPQR	LDIPTGTpTPQR	1xPhospho [T8(100)]	P52732 1xPhospho [T926(100)]	1xPhospho [T5(0);T7(0);T8(100)]		20069752	8755589	23022408	32083996	18423210	7130153	FALSE	High	Unambiguous	0.000306694	0	1.558	1	1	5	P52732	P52732 [919-929]	0	1278.61	11	0		High	2	639.814	1	0	1	1	9.05	0.00579	80.297	6.404e-05	0.0001685	1.404	3.87	80.92
Q14966	IDLPEVQIEHDPELEKESPGLK	IDLPEVQIEHDPELEKEpSPGLK	1xPhospho [S18(100)]	Q14966 1xPhospho [S1100(100)]	1xPhospho [S18(100)]		NA	3.12317e+06	2.76106e+06	2186873	1.14289e+06	NA	FALSE	High	Unambiguous	5.37e-05	0	2.114	1	3	2	Q14966;Q14966-3;Q14966-5	Q14966 [1083-1104]	1	2595.26	22	0		High	4	649.575	1	0	1	1	6.86	0.00445	102.168	0	3.078e-05	1.93	5.85	102.61
P46013;P46013-2	LDLLGNLPGSKR	LDLLGNLPGpSKR	1xPhospho [S10(100)]	P46013 1xPhospho [S1937(100)];1xPhospho [S4347(100)];P46013-2 1xPhospho [S1577(100)];1xPhospho [S3627(100)]	1xPhospho [S10(100)]		9144384	4667472	7921140	6.71027e+06	8945362	7087883	FALSE	High	Unambiguous	0.000139693	0	1.818	2	2	6	P46013;P46013-2	[2051-2062];[2411-2422];P46013 [1928-1939];P46013-2 [1568-1579]	1	1362.71	12	0	Shared	High	3	454.913	1	0	1	1	7.45	0.00338	97.7935	0	4.506e-05	1.818	5.12	97.29
P14618	LDIDSPPITAR	LDIDpSPPITAR	1xPhospho [S5(100)]	P14618 1xPhospho [S37(100)]	1xPhospho [S5(100);T9(0)]		42894736	6.54127e+06	16586558	24253550	41292660	19406236	FALSE	High	Unambiguous	7.57e-05	0	2.009	1	2	7	P14618;P14618-2	P14618 [33-43]	0	1277.61	11	0		High	2	639.316	1	0	1	1	8.87	0.00567	99.3775	0	3.214e-05	1.917	3.73	99.73
Q13263	LDLDLTADSQPPVFK	LDLDLTADpSQPPVFK	1xPhospho [S9(100)]	Q13263 1xPhospho [S501(100)]	1xPhospho [T6(0);S9(100)]		NA	NA	NA	4.60599e+06	NA	NA	FALSE	High	Unambiguous	2.43e-05	0	2.354	1	2	1	Q13263;Q13263-2	Q13263 [493-507]	0	1738.83	15	0		High	2	869.926	1	0	1	1	8.27	0.00719	116.191	0	7.094e-06	2.354	4.77	116.28
P46013;P46013-2	LDLAGTLPGSKR	LDLAGTLPGpSKR	1xPhospho [S10(100)]	P46013 1xPhospho [S1207(100)];P46013-2 1xPhospho [S847(100)]	1xPhospho [T6(0);S10(100)]		3931863	3.90597e+06	2.04681e+06	8451956	3.17667e+06	1.92664e+06	FALSE	High	Unambiguous	0.000194885	0	1.711	2	2	6	P46013;P46013-2	P46013 [1198-1209];P46013-2 [838-849]	1	1307.67	12	0	Shared	High	3	436.566	1	0	1	1	8.93	0.00389	77.1487	6.404e-05	0.0002087	1.333	4.71	77.04
P55209	LDGLVETPTGYIESLPR	LDGLVEpTPTGYIESLPR	1xPhospho [T7(100)]	P55209 1xPhospho [T62(100)]	1xPhospho [T7(100);S14(0)];T9(0);Y11(0)		47482112	20234200	42241388	53932312	13232109	22454746	FALSE	High	Unambiguous	6.49e-06	0	2.751	1	3	14	P55209;P55209-2;P55209-3	P55209 [56-72]	0	1939.94	17	0		High	3	647.323	1	0	1	1	7.46	0.00482	119.491	0	3.708e-06	2.541	5.49	119.65
Q8N3X1-2	IDENSDKEMEVEESPEK	IDENpSDKEMEVEESPEK	1xOxidation [M9];1xPhospho [S5(100)]	Q8N3X1-2 1xPhospho [S501(100)]	1xOxidation [M9];1xPhospho [S5(100);S14(0)]		NA	8730295	NA	NA	NA	33677128	FALSE	High	Unambiguous	0.00019789	0	1.706	1	2	1	Q8N3X1;Q8N3X1-2	Q8N3X1-2 [497-513]	1	2103.83	17	0		High	3	701.949	1	0	1	1	0.66	0.00046	48.2517	0	6.546e-05	1.706	3.8	49.28
O95104	IEIIQPLLDMAAGTSNAAPVAENVTNNEGSPPPPVK	IEIIQPLLDMAAGTSNAAPVAENVTNNEGpSPPPPVK	1xPhospho [S30(100)]	O95104 1xPhospho [S154(100)]	1xPhospho [T14(0);S15(0);S30(100)];T25(0)		280000	1.39083e+06	2.14078e+06	1.16269e+06	NA	1.88612e+06	FALSE	High	Unambiguous	6.41e-06	0	2.755	1	3	3	O95104;O95104-2;O95104-3	O95104 [125-160]	0	3734.83	36	0		High	4	934.471	1	0	1	1	7.11	0.00664	126.751	0	1.757e-06	2.755	5.69	126.63
P06493	IGEGTYGVVYK	IGEGpTYGVVYK	1xPhospho [T5(100)]	P06493 1xPhospho [T14(100)]	1xPhospho [T5(100);Y10(0)];Y6(0)		285678048	266980224	255145536	294555776	96311344	181626880	FALSE	High	Unambiguous	6.22e-05	0	2.069	1	5	14	P06493;P06493-2;P24941;P24941-2;Q00526	P06493 [10-20]	0	1265.58	11	0		High	2	633.3	1	0	1	1	8.68	0.00549	85.3276	0	4.642e-05	1.809	4.06	75.02
Q5SW79	LGEASDSELADADK	LGEApSDSELADADK	1xPhospho [S5(100)]	Q5SW79 1xPhospho [S1112(100)]	1xPhospho [S5(100);S7(0)]		NA	56325464	9112495	NA	1.98173e+06	34303788	FALSE	High	Unambiguous	3.73e-05	0	2.225	1	3	3	Q5SW79;Q5SW79-2;Q5SW79-3	Q5SW79 [1108-1121]	0	1500.61	14	0		High	2	750.81	1	0	1	1	1.8	0.00135	71.4068	0	1.113e-05	2.225	4.71	72.05
Q14137	IGDEYAEDSSDEEDIR	IGDEYAEDpSpSDEEDIR	2xPhospho [S9(100);S10(100)]	Q14137 2xPhospho [S126(100);S127(100)]	2xPhospho [Y5(0);S10(100)];S9(100)		NA	4516760	NA	NA	NA	16455463	FALSE	High	Unambiguous	0.000228862	0	1.658	1	2	3	Q14137;Q14137-2	Q14137 [118-133]	0	2002.68	16	0		High	2	1001.85	1	0	1	1	6.97	0.00698	95.9463	4.625e-05	0.0001135	1.534	4	94.33
P49756	LGASNSPGQPNSVK	LGASNpSPGQPNSVK	1xPhospho [S6(100)]	P49756 1xPhospho [S677(100)]	1xPhospho [S4(0);S12(0)];S6(100)		499659744	545019904	791535424	513442976	610879168	596688512	FALSE	High	Unambiguous	4.3e-06	0	2.875	1	1	13	P49756	P49756 [672-685]	0	1435.66	14	0		High	2	718.334	1	0	1	1	2.08	0.0015	44.2528	0	1.154e-06	2.875	5.5	44.94
Q9UNE7	LGAGGGSPEKSPSAQELK	LGAGGGpSPEKpSPSAQELK	2xPhospho [S7(100);S11(99.1)]	Q9UNE7 2xPhospho [S19(100);S23(99.1)]	2xPhospho [S7(100);S11(99.1);S13(1)]		2.98395e+06	4888049	5.19457e+06	6.40135e+06	10268085	22463474	FALSE	High	Unambiguous	3.61e-05	0	2.235	1	1	2	Q9UNE7	Q9UNE7 [13-30]	1	1872.81	18	0		High	3	624.944	1	0	1	1	1.88	0.00117	60.915	0	1.075e-05	2.235	4.97	61.58
Q9UNE7	LGAGGGSPEKSPSAQELK	LGAGGGpSPEKSPSAQELK	1xPhospho [S7(100)]	Q9UNE7 1xPhospho [S19(100)]	1xPhospho [S7(100);S11(0);S13(0)]		206178896	163757824	282985536	132333480	173232896	221999200	FALSE	High	Unambiguous	4.31e-07	0	3.564	1	1	20	Q9UNE7	Q9UNE7 [13-30]	1	1792.85	18	0		High	3	598.289	1	0	1	1	3.37	0.00202	49.5912	0	2.98e-07	3.263	6.92	52.85
Q13428-7	LGAGEGGEASVSPEKTSTTSK	LGAGEGGEASVpSPEKTSTTSK	1xPhospho [S12(100)]	Q13428-7 1xPhospho [S1341(100)]	1xPhospho [S10(0);S12(100);S17(0);S20(0)];T16(0);T18(0);T19(0)		87070248	34751912	66611692	NA	NA	5105496	FALSE	High	Unambiguous	8.29e-07	0	3.368	1	7	5	Q13428;Q13428-2;Q13428-3;Q13428-4;Q13428-6;Q13428-7;Q13428-8	Q13428-7 [1330-1350]	1	2072.94	21	0		High	3	691.654	1	0	1	1	3.85	0.00266	48.8486	0	2.27e-07	3.341	5.73	49.18
Q13428-7	LGAGEGGEASVSPEK	LGAGEGGEASVpSPEK	1xPhospho [S12(100)]	Q13428-7 1xPhospho [S1341(100)]	1xPhospho [S10(0);S12(100)]		42202900	582901312	619032000	NA	129316792	638256320	FALSE	High	Unambiguous	3.58e-07	0	3.62	1	7	20	Q13428;Q13428-2;Q13428-3;Q13428-4;Q13428-6;Q13428-7;Q13428-8	Q13428-7 [1330-1344]	0	1467.64	15	0		High	2	734.323	1	0	1	1	1.57	0.00115	55.1973	0	8.55e-08	3.62	6.08	55.24
A6NC98	LGADGAGSTESLGGPPETELPEGR	LGADGAGpSTESLGGPPETELPEGR	1xPhospho [S8(100)]	A6NC98 1xPhospho [S1345(100)]	1xPhospho [S8(100);S11(0);T18(0)];T9(0)		NA	5.16365e+06	2.22735e+06	5.7284e+06	4533801	4.53118e+06	FALSE	High	Unambiguous	3.26e-06	0	2.958	1	2	3	A6NC98;A6NC98-4	A6NC98 [1338-1361]	0	2377.06	24	0		High	3	793.029	1	0	1	1	7.35	0.00582	102.714	0	8.65e-07	2.958	5.37	102.69
Q8N5F7	IGELGAPEVWGLSPK	IGELGAPEVWGLpSPK	1xPhospho [S13(100)]	Q8N5F7 1xPhospho [S149(100)]	1xPhospho [S13(100)]		5695106	7.58368e+06	3.52439e+06	3.35259e+06	NA	2.99637e+06	FALSE	High	Unambiguous	4.32e-06	0	2.873	1	1	3	Q8N5F7	Q8N5F7 [137-151]	0	1632.8	15	0		High	2	816.913	1	0	1	1	9.4	0.00768	115.766	0	4.548e-06	2.482	5.61	115.98
Q8IXM2-2	LGELTMQLHPVADSSPAGAQIK	LGELTMQLHPVADSpSPAGAQIK	1xOxidation [M6];1xPhospho [S15(99.4)]	Q8IXM2-2 1xPhospho [S36(99.4)]	1xOxidation [M6];1xPhospho [T5(0);S14(0.6);S15(99.4)]		8936728	2.86708e+06	3.36546e+06	7.0503e+06	6.22356e+06	3.36622e+06	FALSE	High	Unambiguous	6.94e-06	0	2.731	1	1	1	Q8IXM2-2	Q8IXM2-2 [22-43]	0	2359.14	22	0		High	3	787.056	1	0	1	1	7.83	0.00616	92.5764	0	1.908e-06	2.731	5.91	92.87
Q9NRL2	LGLHVTPSNVDQVSTPPAAK	LGLHVTPSNVDQVSpTPPAAK	1xPhospho [T15(99.4)]	Q9NRL2 1xPhospho [T1547(99.4)]	1xPhospho [T6(0);S14(0.6);S8(0);T15(99.4)]		9224502	9831375	8.01938e+06	8875932	7.31373e+06	6004994	FALSE	High	Unambiguous	0.000126635	0	1.849	1	2	3	Q9NRL2;Q9NRL2-2	Q9NRL2 [1533-1552]	0	2111.05	20	0		High	3	704.362	1	0	1	1	8.61	0.00606	85.8834	0	4.058e-05	1.849	5.27	86.08
O95248-4	LGLGTLSSSLSR	LGLGpTLSSSLSR	1xPhospho [T5(100)]	O95248-4 1xPhospho [T1137(100)]	1xPhospho [T5(100);S11(0)];S7(0);S8(0);S9(0)		8618407	NA	1.22143e+06	1.04084e+06	2.26338e+06	2.6193e+06	FALSE	High	Unambiguous	0.000301494	0	1.564	1	2	4	O95248;O95248-4	O95248-4 [1133-1144]	0	1270.64	12	0		High	2	635.83	1	0	1	1	9.26	0.00588	112.005	4.625e-05	0.0001328	1.483	3.54	112.48
O60256	LGIAVIHGEAQDAESDLVDGRHSPPMVR	LGIAVIHGEAQDAESDLVDGRHpSPPMVR	1xOxidation [M26];1xPhospho [S23(100)]	O60256 1xPhospho [S227(100)]	1xOxidation [M26];1xPhospho [S15(0);S23(100)]		773867328	233547328	366976000	544214272	356078976	246731936	FALSE	High	Unambiguous	3.34e-09	0	5.02	1	4	121	O60256;O60256-2;O60256-3;O60256-4	O60256 [205-232]	1	3065.45	28	0		High	4	767.124	1	0	1	1	7.66	0.00587	96.4511	0	6.42e-10	5.02	10.27	97.71
P12694-2	IGHHSTSDDSSAYR	IGHHpSTSDDSSAYR	1xPhospho [S5(100)]	P12694-2 1xPhospho [S340(100)]	1xPhospho [S5(100);S10(0);S11(0);S7(0);T6(0);Y13(0)]		52436876	57876872	90504736	75242808	32353298	67593512	FALSE	High	Unambiguous	1.78e-06	0	3.139	1	2	26	P12694;P12694-2	P12694-2 [336-349]	0	1612.64	14	0		High	3	538.22	1	0	1	1	3.41	0.00184	24.4943	0	4.59e-07	3.139	6.36	25.26
Q9H6F5	LGGLRPESPESLTSVSR	LGGLRPEpSPESLTSVSR	1xPhospho [S8(100)]	Q9H6F5 1xPhospho [S18(100)]	1xPhospho [S8(100);S11(0);S14(0);S16(0)];T13(0)		493555136	323425376	381894816	662078784	522274912	272698016	FALSE	High	Unambiguous	1.21e-06	0	3.255	1	1	28	Q9H6F5	Q9H6F5 [11-27]	0	1864.92	17	0		High	3	622.315	1	0	1	1	7.22	0.00449	87.8944	0	3.06e-07	3.255	6.95	87.87
P51178-2	LGGLLPPGGEGGPEATVVSDEDEAAEMEDEAVR	LGGLLPPGGEGGPEATVVpSDEDEAAEMEDEAVR	1xOxidation [M27];1xPhospho [S19(100)]	P51178-2 1xPhospho [S481(100)]	1xOxidation [M27];1xPhospho [T16(0);S19(100)]		4743947	10117613	8974881	11568710	8380831	18591254	FALSE	High	Unambiguous	5.35e-05	0	2.115	1	2	4	P51178;P51178-2	P51178-2 [463-495]	0	3392.47	33	0		High	3	1131.5	1	0	1	1	7.1	0.00803	113.052	0	1.627e-05	2.115	3.94	113.4
Q6ZSR9	LGGAVPFAPPEVSPEQAK	LGGAVPFAPPEVpSPEQAK	1xPhospho [S13(100)]	Q6ZSR9 1xPhospho [S93(100)]	1xPhospho [S13(100)]		13375676	11599466	3.67975e+06	22099510	7.53674e+06	8289838	FALSE	High	Unambiguous	6.37e-05	0	2.062	1	1	5	Q6ZSR9	Q6ZSR9 [81-98]	0	1873.91	18	0		High	3	625.313	1	0	1	1	7.83	0.00489	108.028	0	3.492e-05	1.893	5.6	108.32
O60256	LGIAVIHGEAQDAESDLVDGRHSPPMVR	LGIAVIHGEAQDAESDLVDGRHpSPPMVR	1xPhospho [S23(100)]	O60256 1xPhospho [S227(100)]	1xPhospho [S15(0);S23(100)]		67681768	57638428	72815120	47376592	4.73761e+06	15426952	FALSE	High	Unambiguous	4.22e-08	0	4.26	1	4	18	O60256;O60256-2;O60256-3;O60256-4	O60256 [205-232]	1	3049.46	28	0		High	4	763.125	1	0	1	1	6.83	0.00521	100.537	0	9.15e-09	4.26	8.94	100.03
O43719	LFDEEEDSSEKLFDDSDER	LFDEEEDpSSEKLFDDSDER	1xPhospho [S8(100)]	O43719 1xPhospho [S713(100)]	1xPhospho [S8(100);S16(0)];S9(0)		NA	1.48511e+06	NA	NA	1.58421e+06	9154594	FALSE	High	Unambiguous	2.89e-06	0	2.994	1	1	1	O43719	O43719 [706-724]	1	2384.93	19	0		High	3	795.651	1	0	1	1	4.13	0.00328	104.162	0	7.63e-07	2.994	5.52	104.5
Q7Z6E9	LEVTEIVKPSPK	LEVTEIVKPpSPK	1xPhospho [S10(100)]	Q7Z6E9 1xPhospho [S1179(100)]	1xPhospho [T4(0);S10(100)]		310675648	95431968	155061904	188241760	125568352	51080920	FALSE	High	Unambiguous	8.54e-06	0	2.669	1	2	17	Q7Z6E9;Q7Z6E9-2	Q7Z6E9 [1170-1181]	0	1419.75	12	0		High	3	473.924	1	0	1	1	6.41	0.00303	81.2801	0	2.369e-06	2.669	6.05	81.16
P11171	IEVKEESPQSKAETELK	IEVKEEpSPQpSKAETELK	2xPhospho [S7(100);S10(100)]	P11171 2xPhospho [S188(100);S191(100)]	2xPhospho [S7(100);S10(100);T14(0)]		5756131	54617884	64773068	NA	NA	54789220	FALSE	High	Unambiguous	2.63e-06	0	3.022	1	4	4	P11171;P11171-2;P11171-5;P11171-7	P11171 [182-198]	2	2104.95	17	0		High	3	702.32	1	0	1	1	0.62	0.00043	63.731	0	6.91e-07	3.022	7.3	64.19
P11171	IEVKEESPQSK	IEVKEEpSPQSK	1xPhospho [S7(100)]	P11171 1xPhospho [S188(100)]	1xPhospho [S7(100);S10(0)]		NA	106287328	28482364	NA	NA	90293416	FALSE	High	Unambiguous	3.58e-05	0	2.237	1	4	5	P11171;P11171-2;P11171-5;P11171-7	P11171 [182-192]	1	1353.63	11	0		High	2	677.32	1	0	1	1	2.21	0.00149	33.5875	0	1.067e-05	2.237	4.14	34.2
Q5VT52;Q5VT52-5	LESESTSPSLEMK	LESESTpSPSLEMK	1xOxidation [M12];1xPhospho [S7(100)]	Q5VT52-5 1xPhospho [S639(100)];Q5VT52 1xPhospho [S665(100)]	1xOxidation [M12];1xPhospho [S3(0);S5(0);S7(100);S9(0)];T6(0)		NA	NA	NA	NA	4532852	62739880	FALSE	High	Unambiguous	3.05e-05	0	2.286	2	4	2	Q5VT52;Q5VT52-2;Q5VT52-3;Q5VT52-5	Q5VT52 [659-671];Q5VT52-5 [633-645]	0	1533.64	13	0	Shared	High	2	767.323	1	0	1	1	-0.66	-0.00051	57.2136	0	8.992e-06	2.286	4.38	57.79
P20042	IESDVQEPTEPEDDLDIMLGNK	IESDVQEPpTEPEDDLDIMLGNK	1xOxidation [M18];1xPhospho [T9(100)]	P20042 1xPhospho [T111(100)]	1xOxidation [M18];1xPhospho [S3(0);T9(100)]		NA	NA	NA	NA	2200548	3.28127e+06	FALSE	High	Unambiguous	5.23e-06	0	2.816	1	1	1	P20042	P20042 [103-124]	0	2583.11	22	0		High	2	1292.06	1	0	1	1	6.04	0.0078	109.098	0	1.42e-06	2.816	5.36	109.38
O43719	LFDEEEDSSEKLFDDSDER	LFDEEEDpSpSEKLFDDSDER	2xPhospho [S8(100);S9(100)]	O43719 2xPhospho [S713(100);S714(100)]	2xPhospho [S8(100);S16(0)];S9(100)		NA	1.53794e+06	NA	NA	3.38695e+06	8.04333e+06	FALSE	High	Unambiguous	1.59e-05	0	2.483	1	1	1	O43719	O43719 [706-724]	1	2464.9	19	0		High	3	822.309	1	0	1	1	6.91	0.00568	108.98	0	4.541e-06	2.483	5.63	109.46
Q96T23	IESDEEEDFENVGK	IEpSDEEEDFENVGK	1xPhospho [S3(100)]	Q96T23 1xPhospho [S1345(100)]	1xPhospho [S3(100)]		NA	58003060	38978560	NA	6063411	36963020	FALSE	High	Unambiguous	3.81e-06	0	2.911	1	3	6	Q96T23;Q96T23-2;Q96T23-3	Q96T23 [1343-1356]	0	1719.66	14	0		High	2	860.342	1	0	1	1	7.57	0.00651	89.8806	0	1.138e-06	2.879	5.21	90.33
Q96T88-2	IERPGEGSPMVDNPMR	IERPGEGpSPMVDNPMR	1xPhospho [S8(100)];2xOxidation [M10;M15]	Q96T88-2 1xPhospho [S300(100)]	1xPhospho [S8(100)];2xOxidation [M10;M15]		56765232	40734312	62028916	55516476	71453008	76265072	FALSE	High	Unambiguous	0.000168576	0	1.758	1	2	11	Q96T88;Q96T88-2	Q96T88-2 [293-308]	0	1896.8	16	0		High	3	632.94	1	0	1	1	3.27	0.00207	51.4459	0	5.498e-05	1.758	4.55	51.55
P55198	LEQPEEDKYSKPTAPAPSAPPSPSAPEPPK	LEQPEEDKYSKPTAPAPSAPPpSPSAPEPPK	1xPhospho [S22(100)]	P55198 1xPhospho [S382(100)]	1xPhospho [Y9(0);S10(0);S18(0);S22(100);S24(0)];T13(0)		16936556	12339447	10889519	24714378	4.13497e+06	11357863	FALSE	High	Unambiguous	0.000126635	0	1.849	1	1	1	P55198	P55198 [361-390]	1	3222.52	30	0		High	4	806.392	1	0	1	1	6.84	0.00551	73.3008	0	4.06e-05	1.849	4.96	74.21
Q9Y618	LEPVSPPSPPHTDPELELVPPR	LEPVpSPPpSPPHTDPELELVPPR	2xPhospho [S5(100);S8(100)]	Q9Y618 2xPhospho [S149(100);S152(100)]	2xPhospho [S5(100);S8(100);T12(0)]		5.07414e+06	6.89738e+06	7733921	7.80024e+06	5.05183e+06	9715031	FALSE	High	Unambiguous	1.23e-05	0	2.56	1	4	1	Q9Y618;Q9Y618-3;Q9Y618-4;Q9Y618-5	Q9Y618 [145-166]	0	2563.19	22	0		High	3	855.073	1	0	1	1	6.94	0.00593	114.333	0	3.471e-06	2.56	5.49	114.36
Q7Z4H7	LEPNSPMHGGTLLEDVVGGR	LEPNpSPMHGGTLLEDVVGGR	1xOxidation [M7];1xPhospho [S5(100)]	Q7Z4H7 1xPhospho [S805(100)]	1xOxidation [M7];1xPhospho [S5(100);T11(0)]		NA	NA	NA	2.90858e+06	1.17532e+06	1.23546e+06	FALSE	High	Unambiguous	0.000213532	0	1.681	1	2	1	Q7Z4H7;Q7Z4H7-3	Q7Z4H7 [801-820]	0	2173.99	20	0		High	3	725.339	1	0	1	1	3.35	0.00243	104.281	0	7.105e-05	1.681	2.87	104.06
O95104	IEIIQPLLDMAAGTSNAAPVAENVTNNEGSPPPPVK	IEIIQPLLDMAAGTSNAAPVAENVTNNEGpSPPPPVK	1xOxidation [M10];1xPhospho [S30(100)]	O95104 1xPhospho [S154(100)]	1xOxidation [M10];1xPhospho [T14(0);S15(0);S30(100)];T25(0)		16400911	10522014	14552819	19332726	18575706	23573678	FALSE	High	Unambiguous	2.29e-08	0	4.443	1	3	10	O95104;O95104-2;O95104-3	O95104 [125-160]	0	3750.83	36	0		High	3	1250.96	1	0	1	1	9.62	0.01203	118.747	0	4.82e-09	4.443	8.41	119.18
Q6NYC8	LGLSPGEPSPVLGTVEAGPPDPDESAVLLEAIGPVHQNR	LGLpSPGEPSPVLGTVEAGPPDPDESAVLLEAIGPVHQNR	1xPhospho [S4(100)]	Q6NYC8 1xPhospho [S54(100)]	1xPhospho [S4(100);S25(0)];S9(0);T14(0)		5452432	1.42572e+06	4661197	2.51808e+06	1.01109e+06	1.53341e+06	FALSE	High	Unambiguous	1.62e-09	0	5.237	1	3	1	Q6NYC8;Q6NYC8-2;Q6NYC8-3	Q6NYC8 [51-89]	0	3994.98	39	0		High	4	999.508	1	0	1	1	7.12	0.00711	124.549	0	3.01e-10	5.237	7.09	124.64
P30291	LFDTPHTPK	LFDTPHpTPK	1xPhospho [T7(100)]	P30291 1xPhospho [T190(100)]	1xPhospho [T4(0);T7(100)]		32686708	41884888	43999752	19491084	9979829	13066577	FALSE	High	Unambiguous	0.00027332	0	1.598	1	1	4	P30291	P30291 [184-192]	0	1135.52	9	0		High	3	379.178	1	0	1	1	2.12	0.0008	54.1932	0	9.285e-05	1.598	3.9	55.1
Q6UUV7	LFSLSNPSLSTTNLSGPSR	LFSLpSNPSLSTTNLSGPSR	1xPhospho [S5(100)]	Q6UUV7 1xPhospho [S370(100)]	1xPhospho [S3(0);S10(0);S15(0);S18(0)];S5(100);S8(0);T11(0);T12(0)		6696419	13465873	14188611	12504938	6.22966e+06	6927623	FALSE	High	Unambiguous	1.72e-06	0	3.149	1	2	7	Q6UUV7;Q6UUV7-3	Q6UUV7 [366-384]	0	2057.99	19	0		High	2	1029.51	1	0	1	1	8.76	0.00901	114.166	0	4.44e-07	3.149	5.56	114.44
Q86U90	LFRPPSPAPAAPGAR	LFRPPpSPAPAAPGAR	1xPhospho [S6(100)]	Q86U90 1xPhospho [S37(100)]	1xPhospho [S6(100)]		230711984	41926688	66003784	211245632	64708448	30243850	FALSE	High	Unambiguous	3.89e-05	0	2.212	1	1	14	Q86U90	Q86U90 [32-46]	0	1584.8	15	0		High	3	528.944	1	0	1	1	8.26	0.00436	73.8589	0	1.982e-05	2.058	5.5	73.53
O75582	LFQGYSFVAPSILFK	LFQGYpSFVAPpSILFK	2xPhospho [S6(100);S11(100)]	O75582 2xPhospho [S376(100);S381(100)]	2xPhospho [Y5(0);S11(100)];S6(100)		2.26298e+06	954066	1.59486e+06	NA	NA	NA	FALSE	High	Unambiguous	8.18e-05	0	1.985	1	3	3	O75582;O75582-2;O75582-3	O75582 [371-385]	0	1876.87	15	0		High	2	938.946	1	0	1	1	8.56	0.00804	136.263	0	3.138e-05	1.924	4.52	136.52
P09874	IFPPETSASVAATPPPSTASAPAAVNSSASADKPLSNMK	IFPPETSASVAApTPPPSTASAPAAVNSSASADKPLSNMK	1xOxidation [M38];1xPhospho [T13(100)]	P09874 1xPhospho [T368(100)]	1xOxidation [M38];1xPhospho [T6(0);S17(0);S20(0);S27(0);S28(0);S30(0);S36(0)];S7(0);S9(0);T13(100);T18(0)		57198284	26757166	39260980	41269368	30642780	16335331	FALSE	High	Unambiguous	9.57e-09	0	4.705	1	1	9	P09874	P09874 [356-394]	0	3863.84	39	0		High	4	966.725	1	0	1	1	9.56	0.00923	98.8344	0	1.93e-09	4.705	7.4	98.69
Q7Z591	LFPNATSPELLEDFR	LFPNATpSPELLEDFR	1xPhospho [S7(100)]	Q7Z591 1xPhospho [S52(100)]	1xPhospho [T6(0);S7(100)]		68393840	35645556	61510820	60748688	27396232	36996472	FALSE	High	Unambiguous	8.53e-05	0	1.972	1	3	12	Q7Z591;Q7Z591-3;Q7Z591-6	Q7Z591 [46-60]	0	1828.85	15	0		High	2	914.937	1	0	1	1	8.09	0.0074	119.818	0	3.017e-05	1.936	3.43	120.51
Q92835	LFDQQLSPGLRPRPQVPGEANPINMVSK	LFDQQLpSPGLRPRPQVPGEANPINMVSK	1xOxidation [M25];1xPhospho [S7(100)]	Q92835 1xPhospho [S243(100)]	1xOxidation [M25];1xPhospho [S7(100);S27(0)]		3.84327e+06	NA	NA	NA	NA	2524584	FALSE	High	Unambiguous	0.000306694	0	1.558	1	3	2	Q92835;Q92835-2;Q92835-3	Q92835 [237-264]	0	3184.6	28	0		High	3	1062.21	1	0	1	1	8.88	0.00943	101.593	4.625e-05	0.0001382	1.47	4.69	101.9
Q96P48	LFPEFDDSDYDEVPEEGPGAPAR	LFPEFDDpSDYDEVPEEGPGAPAR	1xPhospho [S8(100)]	Q96P48 1xPhospho [S229(100)]	1xPhospho [S8(100);Y10(0)]		4.91644e+06	6952268	14437862	14743621	8387130	4.6434e+06	FALSE	High	Unambiguous	2.52e-05	0	2.343	1	2	6	Q96P48;Q96P48-3	Q96P48 [222-244]	0	2632.08	23	0		High	3	878.035	1	0	1	1	5.21	0.00457	116.037	0	2.72e-05	1.966	4.21	116.5
Q96RG2-2	LFLASLPGSTHSTAAELTGPSLVEVLR	LFLASLPGSTHpSTAAELTGPSLVEVLR	1xPhospho [S12(99.3)]	Q96RG2-2 1xPhospho [S956(99.3)]	1xPhospho [S5(0);S12(99.3);S21(0)];S9(0);T10(0);T13(0.8);T18(0)		14389206	7.56395e+06	8631249	NA	NA	NA	FALSE	High	Unambiguous	5.13e-07	0	3.512	1	3	1	Q96RG2;Q96RG2-2;Q96RG2-4	Q96RG2-2 [945-971]	0	2846.47	27	0		High	3	949.501	1	0	1	1	6.73	0.00639	121.793	0	1.25e-07	3.512	5.86	121.64
Q9BRR9	LFHGSLEELSQALPSR	LFHGpSLEELSQALPSR	1xPhospho [S5(100)]	Q9BRR9 1xPhospho [S113(100)]	1xPhospho [S5(100);S10(0);S15(0)]		6041779	2.02949e+06	4.66562e+06	6.7397e+06	2.32071e+06	3507721	FALSE	High	Unambiguous	2.28e-06	0	3.065	1	3	5	Q9BRR9;Q9BRR9-2;Q9BRR9-5	Q9BRR9 [109-124]	0	1863.9	16	0		High	3	621.977	1	0	1	1	8.29	0.00515	106.327	0	5.95e-07	3.065	5.79	106.7
P34910-2	LFESSENIEDSNNPK	LFEpSSENIEDSNNPK	1xPhospho [S4(100)]	P34910-2 1xPhospho [S309(100)]	1xPhospho [S4(100);S11(0)];S5(0)		1.14233e+06	11758481	8910355	2281553	9483736	11530738	FALSE	High	Unambiguous	8.71e-06	0	2.663	1	2	2	P34910;P34910-2	P34910-2 [306-320]	0	1802.75	15	0		High	2	901.881	1	0	1	1	3.76	0.00339	83.118	0	2.415e-06	2.663	4.26	83.84
O43719	LFEESDDKEDEDADGKEVEDADEK	LFEEpSDDKEDEDADGKEVEDADEK	1xPhospho [S5(100)]	O43719 1xPhospho [S676(100)]	1xPhospho [S5(100)]		NA	175206480	70456248	NA	40621360	588727680	FALSE	High	Unambiguous	4.02e-10	0	5.655	1	1	20	O43719	O43719 [672-695]	2	2837.1	24	0		High	3	946.38	1	0	1	1	7.48	0.00707	69.9447	0	6.98e-11	5.655	9.19	70.05
O43719	LFEESDDKEDEDADGK	LFEEpSDDKEDEDADGK	1xPhospho [S5(100)]	O43719 1xPhospho [S676(100)]	1xPhospho [S5(100)]		NA	8407323	NA	NA	NA	117690944	FALSE	High	Unambiguous	2.25e-05	0	2.377	1	1	4	O43719	O43719 [672-687]	1	1921.72	16	0		High	3	641.247	1	0	1	1	1.43	0.00091	59.091	0	6.565e-06	2.377	5	59.48
Q12906;Q12906-7	LFPDTPLALDANK	LFPDpTPLALDANK	1xPhospho [T5(100)]	Q12906 1xPhospho [T592(100)];Q12906-7 1xPhospho [T596(100)]	1xPhospho [T5(100)]		7535598	6823669	8725033	6.18125e+06	9505835	10807743	FALSE	High	Unambiguous	0.00022613	0	1.662	2	7	3	Q12906;Q12906-2;Q12906-3;Q12906-4;Q12906-5;Q12906-6;Q12906-7	Q12906 [588-600];Q12906-7 [592-604]	0	1494.72	13	0	Shared	High	2	747.872	1	0	1	1	8.04	0.00601	112.153	0	7.558e-05	1.662	3.12	112.53
Q14671-3	RDSLTGSSDLYK	RDpSLTGSSDLYK	1xPhospho [S3(100)]	Q14671-3 1xPhospho [S709(100)]	1xPhospho [S3(100);S7(0);S8(0);T5(0);Y11(0)]		55321560	87750096	120143024	51620396	20876762	53627744	FALSE	High	Unambiguous	3.72e-05	0	2.226	1	4	9	Q14671;Q14671-2;Q14671-3;Q14671-4	Q14671-3 [707-718]	1	1421.63	12	0		High	2	711.32	1	0	1	1	1.18	0.00084	59.2918	0	1.109e-05	2.226	4.3	59.38
Q96B23	RDSSESQLASTESDKPTTGR	RDpSSESQLASTESDKPTTGR	1xPhospho [S3(100)]	Q96B23 1xPhospho [S66(100)]	1xPhospho [S3(100);S10(0);S13(0);S4(0);S6(0);T11(0);T17(0);T18(0)]		52026524	143585776	224625968	48330056	68741296	144911248	FALSE	High	Unambiguous	9.19e-11	0	6.097	1	2	14	Q96B23;Q96B23-2	Q96B23 [64-83]	1	2231.98	20	0		High	3	744.664	1	0	1	1	0.18	0.00014	42.0515	0	1.49e-11	6.097	9.59	42.92
Q9P0L0-2	VAHSDKPGSTSTASFR	VAHSDKPGpSTSTASFR	1xPhospho [S9(100)]	Q9P0L0-2 1xPhospho [S259(100)]	1xPhospho [S4(0);S11(0);S14(0)];S9(100);T10(0);T12(0)		160252592	176818672	236490928	198754800	114268832	131151904	FALSE	High	Unambiguous	3.6667e-05	0	2.23	1	2	8	Q9P0L0;Q9P0L0-2	Q9P0L0-2 [251-266]	0	1727.77	16	0		High	3	576.598	1	0	1	1	3.02	0.00174	35.0236	0	1.145e-05	2.217	5.32	35.29
O95674	VAHEPVAPPEDKESESEAK	VAHEPVAPPEDKEpSESEAK	1xPhospho [S14(100)]	O95674 1xPhospho [S21(100)]	1xPhospho [S14(100);S16(0)]		19415240	155830544	292060320	20525254	168260864	381925152	FALSE	High	Unambiguous	1.53e-06	0	3.185	1	1	13	O95674	O95674 [8-26]	1	2128.94	19	0		High	3	710.321	1	0	1	1	2.59	0.00184	41.3624	0	1.889e-06	2.734	6.6	42.28
Q8TEK3	VAGPADAPMDSGAEEEK	VAGPADAPMDpSGAEEEK	1xOxidation [M9];1xPhospho [S11(100)]	Q8TEK3 1xPhospho [S374(100)]	1xOxidation [M9];1xPhospho [S11(100)]		NA	20894464	NA	NA	NA	18697206	FALSE	High	Unambiguous	1.79e-05	0	2.447	1	2	1	Q8TEK3;Q8TEK3-2	Q8TEK3 [364-380]	0	1769.69	17	0		High	2	885.353	1	0	1	1	2.75	0.00243	52.429	0	5.147e-06	2.447	4.35	53.02
Q5SXM8	VAGEGALELVLEAAGAPTSTAAPEAGEDEGPPSPGKTEPS	VAGEGALELVLEAAGAPTSTAAPEAGEDEGPPpSPGKTEPS	1xPhospho [S33(99.1)]	Q5SXM8 1xPhospho [S171(99.1)]	1xPhospho [T18(0);S19(0);S33(99.1);S40(0.5)];T20(0);T37(0.5)		NA	NA	NA	NA	NA	NA	FALSE	High	Unambiguous	1.96e-06	0	3.11	1	1	1	Q5SXM8	Q5SXM8 [139-178]	1	3839.77	40	0	No Quan Values	High	4	960.701	1	0	1	1	1.95	0.00187	126.479	0	5.09e-07	3.11	6.89	NA
Q6QNY0	VAGEAAETDSEPEPEPEPTAAPR	VAGEAAEpTDpSEPEPEPEPTAAPR	2xPhospho [T8(100);S10(100)]	Q6QNY0 2xPhospho [T63(100);S65(100)]	2xPhospho [T8(100);S10(100);T19(0)]		NA	25651088	4934361	NA	5.1732e+06	40815316	FALSE	High	Unambiguous	6.74e-06	0	2.74	1	1	4	Q6QNY0	Q6QNY0 [56-78]	0	2510	23	0		High	2	1255.51	1	0	1	1	8.47	0.01063	87.3999	0	1.85e-06	2.74	4.89	86
Q8N1G2	VAELALSLSSTSDDEPPSSVSHGAK	VAELALSLSSTpSDDEPPSSVSHGAK	1xPhospho [S12(100)]	Q8N1G2 1xPhospho [S31(100)]	1xPhospho [S7(0);S10(0);S12(100);S18(0);S19(0);S21(0)];S9(0);T11(0)		38648796	22891340	24808920	38764248	36211176	26874300	FALSE	High	Unambiguous	2.61e-07	0	3.714	1	1	17	Q8N1G2	Q8N1G2 [20-44]	0	2564.18	25	0		High	3	855.404	1	0	1	1	8.43	0.00721	99.3554	0	6.16e-08	3.714	6.33	99.33
P28482	VADPDHDHTGFLTEYVATR	VADPDHDHTGFLpTEpYVATR	2xPhospho [T13(100);Y15(100)]	P28482 2xPhospho [T185(100);Y187(100)]	2xPhospho [T9(0);T13(100);T18(0)];Y15(100)		10593944	10638472	16949382	NA	NA	NA	FALSE	High	Unambiguous	0.000102891	0	1.914	1	2	4	P28482;P28482-2	P28482 [173-191]	0	2303.94	19	0		High	3	768.656	1	0	1	1	7.15	0.00549	93.6579	0	3.254e-05	1.914	6.21	94.71
P28482	VADPDHDHTGFLTEYVATR	VADPDHDHTGFLpTEYVATR	1xPhospho [T13(100)]	P28482 1xPhospho [T185(100)]	1xPhospho [T9(0);T13(100);T18(0)];Y15(0)		92645136	74661696	91048912	11298051	6654624	6661214	FALSE	High	Unambiguous	3.34e-09	0	5.02	1	2	20	P28482;P28482-2	P28482 [173-191]	0	2223.97	19	0		High	3	742.001	1	0	1	1	8.3	0.00615	83.8671	0	6.43e-10	5.02	7.69	83.3
P13861	VADAKGDSESEEDEDLEVPVPSR	VADAKGDpSEpSEEDEDLEVPVPSR	2xPhospho [S8(100);S10(100)]	P13861 2xPhospho [S78(100);S80(100)]	2xPhospho [S8(100);S10(100);S22(0)]		NA	66222000	61984032	NA	4626370	28727172	FALSE	High	Unambiguous	9.37e-06	0	2.641	1	2	4	P13861;P13861-2	P13861 [71-93]	1	2633.05	23	0		High	3	878.363	1	0	1	1	7.28	0.00639	101.156	0	5.653e-06	2.42	6.47	100.76
Q9UMN6	VAASMPLSPGGQMEEVAGAVK	VAASMPLpSPGGQMEEVAGAVK	1xPhospho [S8(100)];2xOxidation [M5;M13]	Q9UMN6 1xPhospho [S821(100)]	1xPhospho [S4(0);2xOxidation [M5;M13];S8(100)]		8946712	2130219	NA	8837256	8.00138e+06	4317929	FALSE	High	Unambiguous	2.05e-05	0	2.405	1	1	5	Q9UMN6	Q9UMN6 [814-834]	0	2140.97	21	0		High	3	714.331	1	0	1	1	5.9	0.00421	85.6727	0	5.947e-06	2.405	4.9	86.45
Q9UKX7	VAAETQSPSLFGSTK	VAAETQpSPSLFGSTK	1xPhospho [S7(100)]	Q9UKX7 1xPhospho [S221(100)]	1xPhospho [T5(0);S13(0);S7(100);S9(0);T14(0)]		29203198	NA	34899220	NA	17305346	20182894	FALSE	High	Unambiguous	3.02e-06	0	2.981	1	2	4	Q9UKX7;Q9UKX7-2	Q9UKX7 [215-229]	0	1602.74	15	0		High	2	801.877	1	0	1	1	3.38	0.00271	85.1051	0	7.96e-07	2.981	4.94	85.01
Q9BTU6	VAAAAGSGPSPPGSPGHDRER	VAAAAGSGPpSPPGpSPGHDRER	2xPhospho [S10(100);S14(100)]	Q9BTU6 2xPhospho [S47(100);S51(100)]	2xPhospho [S7(0);S10(100);S14(100)]		40538268	28695850	43045232	NA	4595070	26584542	FALSE	High	Unambiguous	1.34e-05	0	2.533	1	1	9	Q9BTU6	Q9BTU6 [38-58]	1	2132.89	21	0		High	3	711.636	1	0	1	1	1.2	0.00085	44.281	0	1.777e-05	2.09	6.26	45.18
Q9BTU6	VAAAAGSGPSPPGSPGHDR	VAAAAGSGPpSPPGpSPGHDR	2xPhospho [S10(100);S14(100)]	Q9BTU6 2xPhospho [S47(100);S51(100)]	2xPhospho [S7(0);S10(100);S14(100)]		14202871	44215936	89476248	122367296	95338264	96647000	FALSE	High	Unambiguous	8.97e-06	0	2.654	1	1	8	Q9BTU6	Q9BTU6 [38-56]	0	1847.75	19	0		High	3	616.589	1	0	1	1	2.06	0.00127	52.5145	0	3.672e-06	2.543	7.18	52.91
Q9BTU6	VAAAAGSGPSPPGSPGHDR	VAAAAGSGPpSPPGSPGHDR	1xPhospho [S10(100)]	Q9BTU6 1xPhospho [S47(100)]	1xPhospho [S7(0);S10(100);S14(0)]		35984012	48388404	68038616	47711236	26519768	35128932	FALSE	High	Unambiguous	1.55e-05	0	2.49	1	1	9	Q9BTU6	Q9BTU6 [38-56]	0	1767.78	19	0		High	3	589.933	1	0	1	1	2.65	0.00156	45.4825	0	7.45e-06	2.34	5.88	45.48
Q6ZSS7	VAILTDDEEEQKR	VAILpTDDEEEQKR	1xPhospho [T5(100)]	Q6ZSS7 1xPhospho [T10(100)]	1xPhospho [T5(100)]		NA	12981485	11796150	NA	10335090	17925498	FALSE	High	Unambiguous	0.000116948	0	1.874	1	1	1	Q6ZSS7	Q6ZSS7 [6-18]	1	1625.74	13	0		High	3	542.589	1	0	1	1	5.84	0.00316	62.5166	0	3.73e-05	1.874	3.61	62.93
Q15054	VALSDDETKETENMR	VALpSDDETKETENMR	1xPhospho [S4(100)]	Q15054 1xPhospho [S307(100)]	1xPhospho [S4(100);T11(0)];T8(0)		37399924	132267160	156181824	16807154	75987064	99719024	FALSE	High	Unambiguous	3.47e-06	0	2.939	1	3	7	Q15054;Q15054-2;Q15054-3	Q15054 [304-318]	1	1817.76	15	0		High	3	606.593	1	0	1	1	1.81	0.0011	63.5005	0	9.24e-07	2.939	5.21	62.58
Q15054	VALSDDETKETENMR	VALpSDDETKETENMR	1xOxidation [M14];1xPhospho [S4(100)]	Q15054 1xPhospho [S307(100)]	1xOxidation [M14];1xPhospho [S4(100);T11(0)];T8(0)		20555322	271846016	281220416	NA	73984728	437094432	FALSE	High	Unambiguous	1.0957e-05	0	2.594	1	3	13	Q15054;Q15054-2;Q15054-3	Q15054 [304-318]	1	1833.76	15	0		High	3	611.925	1	0	1	1	1.24	0.00076	50.4388	0	3.077e-06	2.594	4.82	50.58
Q96L91	VAVNALAVGEPGTASKPASPIGGPTQEEK	VAVNALAVGEPGTASKPApSPIGGPTQEEK	1xPhospho [S19(100)]	Q96L91 1xPhospho [S1732(100)]	1xPhospho [T13(0);S15(0);S19(100);T25(0)]		16829094	13842900	17752312	11572453	10597760	8781615	FALSE	High	Unambiguous	7.25e-06	0	2.718	1	5	3	Q96L91;Q96L91-2;Q96L91-3;Q96L91-4;Q96L91-5	Q96L91 [1714-1742]	0	2855.42	29	0		High	3	952.482	1	0	1	1	4.09	0.0039	91.1569	0	1.998e-06	2.718	5.94	91.66
Q00341	VATLNSEEESDPPTYK	VATLNpSEEESDPPTYK	1xPhospho [S6(100)]	Q00341 1xPhospho [S31(100)]	1xPhospho [T3(0);S10(0);S6(100);T14(0);Y15(0)]		3355919	3.92226e+06	4.16766e+06	3477970	NA	7.06611e+06	FALSE	High	Unambiguous	8.93e-05	0	1.958	1	2	2	Q00341;Q00341-2	Q00341 [26-41]	0	1859.79	16	0		High	2	930.409	1	0	1	1	8.71	0.0081	76.0213	0	2.794e-05	1.958	3.5	75.66
P51610	VASSPVMVSNPATR	VASpSPVMVSNPATR	1xOxidation [M7];1xPhospho [S4(100)]	P51610 1xPhospho [S598(100)]	1xOxidation [M7];1xPhospho [S3(0);S4(100);S9(0);T13(0)]		69565968	31718904	60270816	59210424	43352708	57910112	FALSE	High	Unambiguous	9.46e-05	0	1.94	1	3	7	P51610;P51610-2;P51610-4	P51610 [595-608]	0	1511.69	14	0		High	2	756.352	1	0	1	1	2.38	0.0018	62.6651	0	4.17e-05	1.841	3.4	63.36
Q13469	VASPPSGPAYPDDVLDYGLKPYSPLASLSGEPPGR	VApSPPSGPAYPDDVLDYGLKPYSPLASLSGEPPGR	1xPhospho [S3(100)]	Q13469 1xPhospho [S53(100)]	1xPhospho [S3(100);S23(0);S27(0);S29(0)];S6(0);Y10(0);Y17(0);Y22(0)		NA	NA	NA	NA	NA	NA	FALSE	High	Unambiguous	1.32e-07	0	3.919	1	4	2	Q13469;Q13469-2;Q13469-3;Q13469-4	Q13469 [51-85]	0	3649.75	35	0	No Quan Values	High	3	1217.26	1	0	1	1	3.38	0.00411	119.726	0	3.01e-08	3.919	5.37	NA
Q9BUL5	VASPLSPTSLTHTSRPPAALTPVPLSQGDLSHPPR	VASPLpSPTSLTHTSRPPAALTPVPLSQGDLSHPPR	1xPhospho [S6(95.5)]	Q9BUL5 1xPhospho [S150(95.5)]	1xPhospho [S3(1.1);S14(0);S26(0);S31(0)];S6(95.5);S9(1.1);T11(1.1);T13(0);T21(0);T8(1.1)		6606993	8412958	9147545	3.02329e+06	NA	NA	FALSE	High	Unambiguous	8.77e-08	0	4.041	1	3	2	Q9BUL5;Q9BUL5-3;Q9BUL5-4	Q9BUL5 [145-179]	0	3664.88	35	0		High	4	916.985	1	0	1	1	9.19	0.00842	104.412	0	1.96e-08	4.041	7.12	104.27
Q8IXM2-2;Q8IXM2-3	VASGVLSPPPAAPPPSSSSVPEAGGPPIKK	VASGVLpSPPPAAPPPSSSSVPEAGGPPIKK	1xPhospho [S7(99.4)]	Q8IXM2-3 1xPhospho [S110(99.4)];Q8IXM2-2 1xPhospho [S76(99.4)]	1xPhospho [S3(0.7);S16(0);S17(0);S18(0);S19(0)];S7(99.4)		34238604	9298160	15757916	3.34976e+06	1.67232e+06	2897299	FALSE	High	Unambiguous	4.2e-08	0	4.262	2	3	4	Q8IXM2;Q8IXM2-2;Q8IXM2-3	Q8IXM2-2 [70-99];Q8IXM2-3 [104-133]	1	2858.47	30	0	Shared	High	3	953.5	1	0	1	1	5.74	0.00547	94.6546	0	9.09e-09	4.262	6.66	95.43
Q8TD19	VASEAPLEHKPQVEASSPR	VASEAPLEHKPQVEASpSPR	1xPhospho [S17(99.6)]	Q8TD19 1xPhospho [S869(99.6)]	1xPhospho [S3(0);S16(0.4);S17(99.6)]		112689200	142454496	223795520	175068416	120120256	111594216	FALSE	High	Unambiguous	1.48e-05	0	2.503	1	1	9	Q8TD19	Q8TD19 [853-871]	0	2112.01	19	0		High	4	528.759	1	0	1	1	0.11	6e-05	49.3272	0	5.312e-06	2.438	6.94	50.37
P49454	VAQRSPVDSGTILR	VAQRpSPVDSGTILR	1xPhospho [S5(100)]	P49454 1xPhospho [S3150(100)]	1xPhospho [S5(100);S9(0);T11(0)]		16018101	10461943	17926256	10097986	8.06877e+06	7467137	FALSE	High	Unambiguous	2.1e-05	0	2.398	1	1	3	P49454	P49454 [3146-3159]	1	1578.8	14	0		High	3	526.94	1	0	1	1	2.68	0.00141	60.5894	0	6.101e-06	2.398	5.43	61.45
Q9UKE5	VANRISDPNLPPR	VANRIpSDPNLPPR	1xPhospho [S6(100)]	Q9UKE5 1xPhospho [S560(100)]	1xPhospho [S6(100)]		32183754	NA	48132344	20614150	8233409	NA	FALSE	High	Unambiguous	0.000283833	0	1.585	1	4	12	Q9UKE5;Q9UKE5-2;Q9UKE5-4;Q9UKE5-6	Q9UKE5 [555-567]	1	1528.76	13	0		High	3	510.26	1	0	1	1	1.93	0.00098	63.2626	0	9.678e-05	1.585	4.12	62.14
Q8IXM2-2;Q8IXM2-3	VASGVLSPPPAAPPPSSSSVPEAGGPPIK	VApSGVLSPPPAAPPPSSSSVPEAGGPPIK	1xPhospho [S3(100)]	Q8IXM2-3 1xPhospho [S106(100)];Q8IXM2-2 1xPhospho [S72(100)]	1xPhospho [S3(100);S16(0);S17(0);S18(0);S19(0)];S7(0)		9696146	18014324	23419124	24137114	23050520	15584516	FALSE	High	Unambiguous	7.55e-08	0	4.086	2	3	10	Q8IXM2;Q8IXM2-2;Q8IXM2-3	Q8IXM2-2 [70-98];Q8IXM2-3 [104-132]	0	2730.37	29	0	Shared	High	3	910.804	1	0	1	1	8.44	0.00769	105.452	0	1.68e-08	4.086	6.89	105.89
P78549	VAYEGSDSEKGEGAEPLK	VAYEGpSDSEKGEGAEPLK	1xPhospho [S6(100)]	P78549 1xPhospho [S71(100)]	1xPhospho [Y3(0);S6(100);S8(0)]		NA	13536930	16074738	NA	2.19713e+06	16756443	FALSE	High	Unambiguous	8.79e-05	0	1.963	1	3	3	P78549;P78549-2;P78549-3	P78549 [66-83]	1	1945.84	18	0		High	3	649.289	1	0	1	1	4.56	0.00296	56.0069	0	2.749e-05	1.963	4.1	56.8
Q9P1Y6	TVTCVTVVEPEAPPSPDVLQAATHR	TVTCVTVVEPEAPPpSPDVLQAATHR	1xCarbamidomethyl [C4];1xPhospho [S15(100)]	Q9P1Y6 1xPhospho [S973(100)]	1xCarbamidomethyl [C4];1xPhospho [T1(0);S15(100);T23(0)];T3(0);T6(0)		5951044	5.69966e+06	8.09053e+06	9860067	5073544	6060228	FALSE	High	Unambiguous	2.87e-07	0	3.686	1	3	4	Q9P1Y6;Q9P1Y6-2;Q9P1Y6-3	Q9P1Y6 [959-983]	0	2754.32	25	0		High	3	918.784	1	0	1	1	7.82	0.00718	106.161	0	6.78e-08	3.686	6.61	106.23
P19838-2	TTSQAHSLPLSPASTR	TTSQAHSLPLpSPASTR	1xPhospho [S11(100)]	P19838-2 1xPhospho [S908(100)]	1xPhospho [T1(0);S11(100);S14(0);S3(0);S7(0);T15(0)];T2(0)		98512216	91269064	107943344	73126400	34220772	48518140	FALSE	High	Unambiguous	1.03e-06	0	3.303	1	3	10	P19838;P19838-2;P19838-3	P19838-2 [898-913]	0	1733.82	16	0		High	3	578.614	1	0	1	1	3.17	0.00183	60.8493	0	2.244e-06	2.685	7.1	61.83
O43586	TTSLAASAASTETLTPTPER	TTSLAASAApSTETLTPTPER	1xPhospho [S10(99.5)]	O43586 1xPhospho [S330(99.5)]	1xPhospho [T1(0);S10(99.5);S3(0);S7(0);T11(0.5);T13(0);T15(0);T17(0)];T2(0)		13592460	10094002	6910097	24365080	21896694	17577012	FALSE	High	Unambiguous	3.76e-06	0	2.915	1	2	2	O43586;O43586-2	O43586 [321-340]	0	2084.97	20	0		High	2	1043	1	0	1	1	6.17	0.00643	91.6842	0	1.005e-06	2.915	5.13	91.92
P35269	TTPNSGDVQVTEDAVR	TpTPNSGDVQVTEDAVR	1xPhospho [T2(99.5)]	P35269 1xPhospho [T446(99.5)]	1xPhospho [T1(0.5);S5(0);T11(0)];T2(99.5)		2.51934e+06	8433132	8214729	NA	10307253	11513603	FALSE	High	Unambiguous	2.42e-05	0	2.355	1	1	3	P35269	P35269 [445-460]	0	1768.77	16	0		High	2	884.897	1	0	1	1	6.78	0.006	75.7804	0	7.339e-06	2.345	4.02	76.48
O00308	TTPATGEQSPGAR	TTPATGEQpSPGAR	1xPhospho [S9(100)]	O00308 1xPhospho [S211(100)]	1xPhospho [T1(0);S9(100)];T2(0);T5(0)		1.8013e+06	31901572	10946648	NA	2.644e+06	31587298	FALSE	High	Unambiguous	0.000205893	0	1.693	1	3	2	O00308;O00308-2;O00308-4	O00308 [203-215]	0	1352.58	13	0		High	2	676.796	1	0	1	1	0.6	0.0004	32.8734	0	6.818e-05	1.693	3.34	33.52
P20700	TTIPEEEEEEEEAAGVVVEEELFHQQGTPR	TTIPEEEEEEEEAAGVVVEEELFHQQGpTPR	1xPhospho [T28(100)]	P20700 1xPhospho [T575(100)]	1xPhospho [T1(0);T2(0);T28(100)]		31229180	51325648	75486880	55044324	32065530	34681136	FALSE	High	Unambiguous	2.27e-09	0	5.136	1	1	9	P20700	P20700 [548-577]	0	3491.54	30	0		High	3	1164.52	1	0	1	1	4.64	0.0054	118.398	0	4.28e-10	5.136	8.3	118.91
O15117-3	TTAVEIDYDSLK	TTAVEIDpYDSLK	1xPhospho [Y8(99.6)]	O15117-3 1xPhospho [Y581(99.6)]	1xPhospho [T1(0);S10(0.4)];T2(0);Y8(99.6)		6426555	6228023	7.69909e+06	3757025	4207537	4.29297e+06	FALSE	High	Unambiguous	0.000109356	0	1.895	1	3	2	O15117;O15117-2;O15117-3	O15117-3 [574-585]	0	1434.64	12	0		High	2	717.828	1	0	1	1	6.18	0.00443	94.359	0	3.469e-05	1.895	3.39	94.9
Q96T37	TTAPTEGKSPLKK	TTAPTEGKpSPLKK	1xPhospho [S9(100)]	Q96T37 1xPhospho [S741(100)]	1xPhospho [T1(0);S9(100)];T2(0);T5(0)		66963408	11277500	29858492	76624600	41185484	11192732	FALSE	High	Unambiguous	1.02e-05	0	2.615	1	4	12	Q96T37;Q96T37-2;Q96T37-3;Q96T37-4	Q96T37 [733-745]	2	1437.73	13	0		High	3	479.918	1	0	1	1	2.6	0.00124	26.45	0	2.861e-06	2.615	5.58	26.9
Q96T37	TTAPTEGKSPLK	TTAPTEGKpSPLK	1xPhospho [S9(100)]	Q96T37 1xPhospho [S741(100)]	1xPhospho [T1(0);S9(100)];T2(0);T5(0)		64490448	99185024	140221344	83232736	55602504	77064272	FALSE	High	Unambiguous	5.34e-05	0	2.116	1	4	12	Q96T37;Q96T37-2;Q96T37-3;Q96T37-4	Q96T37 [733-744]	1	1309.64	12	0		High	3	437.219	1	0	1	1	1.14	0.0005	35.5605	0	9.289e-05	1.598	4.36	35.68
Q9Y618	TSVLGGGEDGIEPVSPPEGMTEPGHSR	TSVLGGGEDGIEPVpSPPEGMTEPGHSR	1xOxidation [M20];1xPhospho [S15(100)]	Q9Y618 1xPhospho [S2234(100)]	1xOxidation [M20];1xPhospho [T1(0);S15(100);S2(0);S26(0)];T21(0)		6.10725e+06	11304898	11853190	11750481	7.17312e+06	14085519	FALSE	High	Unambiguous	0.000223426	0	1.666	1	5	5	Q9Y618;Q9Y618-2;Q9Y618-3;Q9Y618-4;Q9Y618-5	Q9Y618 [2220-2246]	0	2788.21	27	0		High	3	930.08	1	0	1	1	4.17	0.00387	91.6702	0	7.447e-05	1.666	4.32	92.36
Q8NFC6	TSVATSTEGKDKDVTLSPVK	TSVATSTEGKDKDVTLpSPVK	1xPhospho [S17(100)]	Q8NFC6 1xPhospho [S1531(100)]	1xPhospho [T1(0);S17(100)];S2(0);S6(0);T15(0);T5(0);T7(0)		34191696	NA	NA	NA	NA	NA	FALSE	High	Unambiguous	0.000204021	0	1.696	1	1	2	Q8NFC6	Q8NFC6 [1515-1534]	2	2143.05	20	0		High	4	536.521	1	0	1	1	4.96	0.00266	56.1824	0	0.0001018	1.569	5	56.43
P55196-5	TSSVVTLEVAK	TSpSVVTLEVAK	1xPhospho [S3(100)]	P55196-5 1xPhospho [S1082(100)]	1xPhospho [T1(0);S2(0);S3(100);T6(0)]		NA	NA	NA	NA	11044737	7.27629e+06	FALSE	High	Unambiguous	0.000188998	0	1.721	1	6	2	P55196;P55196-1;P55196-2;P55196-3;P55196-5;P55196-6	P55196-5 [1080-1090]	0	1213.61	11	0		High	2	607.311	1	0	1	1	6.46	0.00392	83.4451	0	7.926e-05	1.647	3.63	83.9
Q9Y4I1-3	TSSIADEGTYTLDSILR	TSpSIADEGTYTLDSILR	1xPhospho [S3(99)]	Q9Y4I1-3 1xPhospho [S1677(99)]	1xPhospho [T1(0.5);S14(0)];S2(0.5);S3(99);T11(0);T9(0);Y10(0)		6543352	3.02166e+06	3747677	6.25749e+06	4.51742e+06	2378255	FALSE	High	Unambiguous	1.85e-06	0	3.128	1	3	3	Q9Y4I1;Q9Y4I1-2;Q9Y4I1-3	Q9Y4I1-3 [1675-1691]	0	1921.88	17	0		High	2	961.451	1	0	1	1	7.83	0.00752	119.192	0	4.76e-07	3.128	4.49	118.95
Q15149-4	TSSEDNLYLAVLR	TSpSEDNLYLAVLR	1xPhospho [S3(100)]	Q15149-4 1xPhospho [S21(100)]	1xPhospho [T1(0);S2(0);S3(100);Y8(0)]		27983400	21988068	8961474	18255632	24783.9	47044272	FALSE	High	Unambiguous	2.01e-05	0	2.412	1	1	7	Q15149-4	Q15149-4 [19-31]	0	1560.73	13	0		High	2	780.876	1	0	1	1	8.83	0.00689	115.564	0	5.805e-06	2.412	4.46	116
Q13428-7	TVANLLSGKSPR	TVANLLSGKpSPR	1xPhospho [S10(100)]	Q13428-7 1xPhospho [S156(100)]	1xPhospho [T1(0);S10(100)];S7(0)		372990560	221799136	281045728	190339328	154806928	225095504	FALSE	High	Unambiguous	2.22e-05	0	2.382	1	8	19	Q13428;Q13428-2;Q13428-3;Q13428-4;Q13428-5;Q13428-6;Q13428-7;Q13428-8	Q13428-7 [147-158]	1	1322.68	12	0		High	3	441.567	1	0	1	1	2.73	0.0012	64.7712	0	2.047e-05	2.049	5.31	65
Q8N1K5	TVDLPKSPK	TVDLPKpSPK	1xPhospho [S7(100)]	Q8N1K5 1xPhospho [S584(100)]	1xPhospho [T1(0);S7(100)]		885042688	1129676032	1467855488	810134464	666968832	939222528	FALSE	High	Unambiguous	0.00011255	0	1.886	1	4	27	Q8N1K5;Q8N1K5-2;Q8N1K5-3;Q8N1K5-4	Q8N1K5 [578-586]	1	1064.54	9	0		High	3	355.519	1	0	1	1	2.73	0.00097	44.7015	0	5.674e-05	1.749	4.66	44.88
Q8N1K5	TVDLPKSPKR	TVDLPKpSPKR	1xPhospho [S7(100)]	Q8N1K5 1xPhospho [S584(100)]	1xPhospho [T1(0);S7(100)]		200070080	94807288	121295456	19518700	18140080	34530284	FALSE	High	Unambiguous	0.000221416	0	1.669	1	3	8	Q8N1K5;Q8N1K5-2;Q8N1K5-3	Q8N1K5 [578-587]	2	1220.64	10	0		High	3	407.553	1	0	1	1	2.73	0.00111	36.2012	6.404e-05	0.000154	1.434	3.97	36.23
O76094	TVSSPPTSPRPGSAATVSASTSNIIPPR	TVSSPPTpSPRPGSAATVSASTSNIIPPR	2xPhospho [S8(99);S/T]	O76094 2xPhospho [S625(99);S/T]	2xPhospho [T1(0);S13(0);S18(0);S20(0);S22(0)];S3(50);S4(50);S8(99);T16(0);T21(0);T7(1)		156842048	39757292	97050272	66063856	53487884	79856008	FALSE	High	Unambiguous	2.01e-06	0	3.103	1	2	15	O76094;O76094-2	O76094 [618-645]	0	2895.36	28	0		High	3	965.801	1	0	1	1	8.6	0.0083	100.956	0	5.21e-07	3.103	5.79	100.72
O76094	TVSSPPTSPRPGSAATVSASTSNIIPPR	TVSpSPPTSPRPGSAATVSASTSNIIPPR	1xPhospho [S4(99.5)]	O76094 1xPhospho [S621(99.5)]	1xPhospho [T1(0);S13(0);S18(0);S20(0);S22(0)];S3(0.6);S4(99.5);S8(0);T16(0);T21(0);T7(0)		10378409	2.2762e+06	7.47697e+06	6960068	4.0852e+06	2.22868e+06	FALSE	High	Unambiguous	3.03e-06	0	2.98	1	2	3	O76094;O76094-2	O76094 [618-645]	0	2815.4	28	0		High	3	939.145	1	0	1	1	7.59	0.00713	89.5594	0	7.99e-07	2.98	4.23	89.41
Q9NZM3	TVSPGSVSPIHGQGQVVENLK	TVpSPGSVpSPIHGQGQVVENLK	2xPhospho [S3(100);S8(100)]	Q9NZM3 2xPhospho [S884(100);S889(100)]	2xPhospho [T1(0);S3(100);S6(0);S8(100)]		2074133	3.55255e+06	3.84647e+06	7.01758e+06	4.51894e+06	5114144	FALSE	High	Unambiguous	0.000101904	0	1.917	1	4	3	Q9NZM3;Q9NZM3-2;Q9NZM3-3;Q9NZM3-4	Q9NZM3 [882-902]	0	2293.06	21	0		High	3	765.031	1	0	1	1	6.39	0.00489	98.5963	0	3.655e-05	1.88	4.84	99.13
Q9NZM3	TVSPGSVSPIHGQGQVVENLK	TVSPGSVpSPIHGQGQVVENLK	1xPhospho [S8(99.5)]	Q9NZM3 1xPhospho [S889(99.5)]	1xPhospho [T1(0);S3(0);S6(0.5);S8(99.5)]		46692524	36810620	44711920	54334380	33714128	49036792	FALSE	High	Unambiguous	4.84e-06	0	2.839	1	4	15	Q9NZM3;Q9NZM3-2;Q9NZM3-3;Q9NZM3-4	Q9NZM3 [882-902]	0	2213.1	21	0		High	3	738.374	1	0	1	1	4.54	0.00335	90.5522	0	1.31e-06	2.839	5.85	85.2
P06748	TVSLGAGAKDELHIVEAEAMNYEGSPIKVTLATLK	TVSLGAGAKDELHIVEAEAMNYEGpSPIKVTLATLK	1xOxidation [M20];1xPhospho [S25(100)]	P06748 1xPhospho [S70(100)]	1xOxidation [M20];1xPhospho [T1(0);S25(100);S3(0);T30(0);T33(0)];Y22(0)		34528992	NA	NA	NA	NA	NA	FALSE	High	Unambiguous	5.65e-08	0	4.173	1	3	3	P06748;P06748-2;P06748-3	P06748 [46-80]	2	3751.89	35	0		High	5	751.189	1	0	1	1	8.23	0.00617	113.359	0	1.77e-08	4.07	9.38	113.63
P06748	TVSLGAGAKDELHIVEAEAMNYEGSPIK	TVSLGAGAKDELHIVEAEAMNYEGpSPIK	1xOxidation [M20];1xPhospho [S25(100)]	P06748 1xPhospho [S70(100)]	1xOxidation [M20];1xPhospho [T1(0);S25(100)];S3(0);Y22(0)		90485072	12104835	26475772	6.55611e+06	9685723	12913538	FALSE	High	Unambiguous	1.46e-07	0	3.889	1	3	7	P06748;P06748-2;P06748-3	P06748 [46-73]	1	3025.42	28	0		High	3	1009.15	1	0	1	1	7.18	0.00724	107.463	0	3.34e-08	3.889	7.75	107.73
P12270	TVPSTPTLVVPHR	TVPSpTPTLVVPHR	1xPhospho [T5(100)]	P12270 1xPhospho [T2137(100)]	1xPhospho [T1(0);S4(0);T5(100);T7(0)]		141285552	99769712	132757152	17520110	7833512	3722133	FALSE	High	Unambiguous	0.0002444	0	1.636	1	1	15	P12270	P12270 [2133-2145]	0	1483.77	13	0		High	3	495.264	1	0	1	1	7.15	0.00354	79.4211	0	0.000102	1.569	4.06	79.88
Q99460	TVGTPIASVPGSTNTGTVPGSEK	TVGpTPIASVPGSTNTGTVPGSEK	1xPhospho [T4(99.3)]	Q99460 1xPhospho [T273(99.3)]	1xPhospho [T1(0.7);S12(0);S21(0)];S8(0);T13(0);T15(0);T17(0);T4(99.3)		1.50283e+06	3.92497e+06	4545907	9996840	4.95781e+06	3.9248e+06	FALSE	High	Unambiguous	0.000280564	0	1.589	1	2	2	Q99460;Q99460-2	Q99460 [270-292]	0	2237.07	23	0		High	2	1119.05	1	0	1	1	8.15	0.00912	91.039	0	9.565e-05	1.589	3.73	91.66
Q9UBC2-2	TVFPGAVPVLPASPPPKDSLR	TVFPGAVPVLPApSPPPKDSLR	1xPhospho [S13(100)]	Q9UBC2-2 1xPhospho [S229(100)]	1xPhospho [T1(0);S13(100);S19(0)]		10907566	5.84569e+06	7.07203e+06	1.52696e+06	1.45716e+06	2.068e+06	FALSE	High	Unambiguous	2.01e-05	0	2.412	1	4	1	Q9UBC2;Q9UBC2-2;Q9UBC2-3;Q9UBC2-4	Q9UBC2-2 [217-237]	1	2225.17	21	0		High	3	742.4	1	0	1	1	5.47	0.00406	107.699	0	5.809e-06	2.412	5.28	108.1
Q9UBC2-2	TVFPGAVPVLPASPPPK	TVFPGAVPVLPApSPPPK	1xPhospho [S13(100)]	Q9UBC2-2 1xPhospho [S229(100)]	1xPhospho [T1(0);S13(100)]		4280484	7.29661e+06	8962835	15402191	NA	5011258	FALSE	High	Unambiguous	3.5e-05	0	2.244	1	4	7	Q9UBC2;Q9UBC2-2;Q9UBC2-3;Q9UBC2-4	Q9UBC2-2 [217-233]	0	1753.93	17	0		High	3	585.319	1	0	1	1	8.02	0.00469	112.461	0	1.091e-05	2.231	4.87	112.93
Q86UE4	TVEVAEGEAVRTPQSVTAK	TVEVAEGEAVRpTPQSVTAK	1xPhospho [T12(100)]	Q86UE4 1xPhospho [T143(100)]	1xPhospho [T1(0);S15(0);T12(100);T17(0)]		19324986	12706470	13937838	15314342	11246936	4.7286e+06	FALSE	High	Unambiguous	3.7524e-05	0	2.223	1	1	2	Q86UE4	Q86UE4 [132-150]	1	2052	19	0		High	3	684.675	1	0	1	1	4.73	0.00323	66.7863	0	1.119e-05	2.223	4.74	67.66
Q96RU3	TVSDNSLSNSR	TVpSDNSLSNSR	1xPhospho [S3(100)]	Q96RU3 1xPhospho [S296(100)]	1xPhospho [T1(0);S10(0)];S3(100);S6(0);S8(0)		32246868	239544672	83771632	27555760	77655568	390311840	FALSE	High	Unambiguous	0.000104892	0	1.908	1	5	11	Q96RU3;Q96RU3-2;Q96RU3-3;Q96RU3-4;Q96RU3-5	Q96RU3 [294-304]	0	1259.53	11	0		High	2	630.268	1	0	1	1	2.38	0.0015	42.5854	0	3.967e-05	1.855	3.88	43.26
O43719	VFDDESDEKEDEEYADEK	VFDDEpSDEKEDEEYADEK	1xPhospho [S6(100)]	O43719 1xPhospho [S642(100)]	1xPhospho [S6(100);Y14(0)]		NA	166431520	127115936	NA	NA	454657824	FALSE	High	Unambiguous	1.77e-07	0	3.83	1	1	22	O43719	O43719 [637-654]	1	2271.83	18	0		High	2	1136.43	1	0	1	1	7.47	0.00848	69.712	0	4.11e-08	3.83	6.96	70.16
Q99590	VETVSQPSESPKDTIDK	VETVSQPSEpSPKDTIDK	1xPhospho [S10(100)]	Q99590 1xPhospho [S776(100)]	1xPhospho [T3(0);S10(100);S5(0);S8(0);T14(0)]		NA	21979514	23302196	15033322	22295840	21154804	FALSE	High	Unambiguous	0.000137071	0	1.824	1	2	5	Q99590;Q99590-2	Q99590 [767-783]	1	1939.89	17	0		High	3	647.303	1	0	1	1	1.8	0.00116	56.3615	0	4.411e-05	1.824	4.51	57.21
Q9HCJ0-2	VETPPPHQAGTQLNR	VEpTPPPHQAGTQLNR	1xPhospho [T3(100)]	Q9HCJ0-2 1xPhospho [T777(100)]	1xPhospho [T3(100);T11(0)]		2.90564e+06	12492139	15053868	23778886	10707270	1.86484e+06	FALSE	High	Unambiguous	0.000207149	0	1.691	1	2	1	Q9HCJ0;Q9HCJ0-2	Q9HCJ0-2 [775-789]	0	1724.81	15	0		High	3	575.61	1	0	1	1	2.86	0.00164	45.9047	0	6.871e-05	1.691	3.85	46.29
P22681	VERPPSPFSMAPQASLPPVPPR	VERPPpSPFSMAPQASLPPVPPR	1xOxidation [M10];1xPhospho [S6(100)]	P22681 1xPhospho [S483(100)]	1xOxidation [M10];1xPhospho [S6(100);S15(0)];S9(0)		51659784	32502974	35457436	43309680	30216592	16139218	FALSE	High	Unambiguous	2.6e-07	0	3.716	1	1	12	P22681	P22681 [478-499]	0	2453.2	22	0		High	3	818.413	1	0	1	1	7.93	0.00649	103.737	0	7.27e-08	3.666	6.16	103.48
Q8N3F8	VEQMPQASPGLAPR	VEQMPQApSPGLAPR	1xOxidation [M4];1xPhospho [S8(100)]	Q8N3F8 1xPhospho [S578(100)]	1xOxidation [M4];1xPhospho [S8(100)]		NA	NA	NA	NA	NA	NA	FALSE	High	Unambiguous	0.00013794	0	1.822	1	1	1	Q8N3F8	Q8N3F8 [571-584]	0	1576.72	14	0	Not Reliable	High	2	788.868	1	0	1	1	6.58	0.00519	64.3477	0	4.433e-05	1.822	3.09	NA
Q92608	VEQEEPISPGSTLPEVK	VEQEEPIpSPGSTLPEVK	1xPhospho [S8(100)]	Q92608 1xPhospho [S1685(100)]	1xPhospho [S8(100);S11(0);T12(0)]		53734280	126592464	171171728	169456624	195691904	192712064	FALSE	High	Unambiguous	1.2643e-05	0	2.551	1	1	9	Q92608	Q92608 [1678-1694]	0	1918.9	17	0		High	3	640.312	1	0	1	1	8.07	0.00516	101.882	0	9.723e-06	2.264	5.47	101.81
P38159	VEQATKPSFESGR	VEQATKPpSFESGR	1xPhospho [S8(100)]	P38159 1xPhospho [S88(100)]	1xPhospho [T5(0);S11(0)];S8(100)		160561984	216471952	338797824	224223008	226075872	263893968	FALSE	High	Unambiguous	4.98e-05	0	2.137	1	2	22	P38159;P38159-2	P38159 [81-93]	0	1515.68	13	0		High	3	505.9	1	0	1	1	1.78	0.0009	45.4262	0	3.963e-05	1.856	4.65	45.73
Q96E39	VEQATKPSFER	VEQATKPpSFER	1xPhospho [S8(100)]	Q96E39 1xPhospho [S88(100)]	1xPhospho [T5(0);S8(100)]		36497660	75604712	87523200	42154208	48021392	58278264	FALSE	High	Unambiguous	3.39e-05	0	2.254	1	1	6	Q96E39	Q96E39 [81-91]	0	1371.63	11	0		High	3	457.882	1	0	1	1	1.59	0.00073	44.3218	0	1.006e-05	2.254	4.44	44.41
O95644	VEPVGEDLGSPPPPADFAPEDYSSFQHIR	VEPVGEDLGpSPPPPADFAPEDYSSFQHIR	1xPhospho [S10(100)]	O95644 1xPhospho [S359(100)]	1xPhospho [S10(100);S23(0);S24(0)];Y22(0)		10438636	9089802	3.75366e+06	8694166	1049964	16169740	FALSE	High	Unambiguous	1.17e-08	0	4.644	1	9	4	O95644;O95644-10;O95644-11;O95644-2;O95644-3;O95644-4;O95644-5;O95644-6;O95644-8	O95644 [350-378]	0	3233.45	29	0		High	3	1078.49	1	0	1	1	4.29	0.00462	111.569	0	7.83e-09	4.304	6.5	111.96
Q12767-2	VEPPHSSHEDLTDGLSTR	VEPPHSpSHEDLTDGLSTR	1xPhospho [S7(99.6)]	Q12767-2 1xPhospho [S445(99.6)]	1xPhospho [S6(0.4);S16(0);S7(99.6);T12(0);T17(0)]		29329544	21934480	34656064	25683348	9900975	24043016	FALSE	High	Unambiguous	7.26e-05	0	2.022	1	2	8	Q12767;Q12767-2	Q12767-2 [439-456]	0	2056.9	18	0		High	3	686.304	1	0	1	1	-0.01	-1e-05	59.5734	0	2.243e-05	2.022	4.51	59.69
Q8WVB6-2	VENSPQVDGSPPGLEGLLGGIGEK	VENSPQVDGpSPPGLEGLLGGIGEK	1xPhospho [S10(100)]	Q8WVB6-2 1xPhospho [S899(100)]	1xPhospho [S4(0);S10(100)]		10168414	8544247	19829374	6343863	10859600	14624821	FALSE	High	Unambiguous	5.3e-07	0	3.502	1	3	11	Q8WVB6;Q8WVB6-2;Q8WVB6-3	Q8WVB6-2 [890-913]	0	2429.16	24	0		High	3	810.399	1	0	1	1	9.4	0.00761	119.719	0	5.64e-07	3.08	6.31	120.23
Q09666	VGIDTPDIDIHGPEGK	VGIDpTPDIDIHGPEGK	1xPhospho [T5(100)]	Q09666 1xPhospho [T4564(100)]	1xPhospho [T5(100)]		12591822	6182899	14172486	3.56147e+06	3761368	3361632	FALSE	High	Unambiguous	1.17e-06	0	3.265	1	1	5	Q09666	Q09666 [4560-4575]	0	1742.8	16	0		High	3	581.609	1	0	1	1	7.66	0.00445	91.8765	0	2.95e-07	3.265	5.59	92.24
O95834-3	VGGYATSPSSPK	VGGYATSPSpSPK	1xPhospho [S10(100)]	O95834-3 1xPhospho [S162(100)]	1xPhospho [Y4(0);S10(100)];S7(0);S9(0);T6(0)		2541107	NA	NA	6.90508e+06	1.61254e+06	NA	FALSE	High	Unambiguous	5.11e-05	0	2.129	1	2	1	O95834-2;O95834-3	O95834-3 [153-164]	0	1230.54	12	0		High	2	615.773	1	0	1	1	-0.6	-0.00037	46.4088	0	1.553e-05	2.129	3.4	46.5
Q9NQ55-3	VGGSDEEASGIPSR	VGGpSDEEASGIPSR	1xPhospho [S4(100)]	Q9NQ55-3 1xPhospho [S359(100)]	1xPhospho [S4(100);S13(0)];S9(0)		60539676	477535968	367898528	20915292	132360984	518006880	FALSE	High	Unambiguous	1.68e-05	0	2.465	1	3	15	Q9NQ55;Q9NQ55-2;Q9NQ55-3	Q9NQ55-3 [356-369]	0	1440.6	14	0		High	2	720.805	1	0	1	1	1.97	0.00142	60.3507	0	8.461e-06	2.304	4.71	60.03
P49792	VGEDEDGSDEEVVHNEDIHFEPIVSLPEVEVK	VGEDEDGpSDEEVVHNEDIHFEPIVSLPEVEVK	1xPhospho [S8(100)]	P49792 1xPhospho [S2900(100)]	1xPhospho [S8(100);S25(0)]		10077319	64113468	20807976	24705578	39241304	52132640	FALSE	High	Unambiguous	6.92e-07	0	3.422	1	1	11	P49792	P49792 [2893-2924]	0	3670.63	32	0		High	4	918.416	1	0	1	1	2.85	0.00262	113.884	0	1.71e-07	3.422	5.98	114.26
Q9NZ63	VGDTEKPEPERSPPNR	VGDTEKPEPERpSPPNR	1xPhospho [S12(100)]	Q9NZ63 1xPhospho [S261(100)]	1xPhospho [T4(0);S12(100)]		692645696	1600227072	2119322112	746061760	1127727104	1527011328	FALSE	High	Unambiguous	3.88e-05	0	2.213	1	1	42	Q9NZ63	Q9NZ63 [250-265]	1	1887.86	16	0		High	3	629.959	1	0	1	1	1.56	0.00098	33.8763	0	1.373e-05	2.164	5.89	34.26
P46379-3	VGDPPQPLPEEPMEVQGAERASPEPQR	VGDPPQPLPEEPMEVQGAERApSPEPQR	1xOxidation [M13];1xPhospho [S22(100)]	P46379-3 1xPhospho [S994(100)]	1xOxidation [M13];1xPhospho [S22(100)]		5.13777e+06	6118925	9242900	9896750	14708452	17748260	FALSE	High	Unambiguous	0.000256251	0	1.62	1	4	4	P46379;P46379-2;P46379-3;P46379-5	P46379-3 [973-999]	1	3036.38	27	0		High	4	759.856	1	0	1	1	7.96	0.00604	83.7827	0	8.647e-05	1.62	5.13	84.21
Q14684	VGDGDLSAEEIPENEVSLR	VGDGDLpSAEEIPENEVSLR	1xPhospho [S7(100)]	Q14684 1xPhospho [S245(100)]	1xPhospho [S7(100);S17(0)]		5445893	12370681	10017305	13671681	9137475	19982702	FALSE	High	Unambiguous	5.63e-07	0	3.484	1	2	4	Q14684;Q14684-2	Q14684 [239-257]	0	2108.94	19	0		High	2	1054.98	1	0	1	1	8.19	0.00863	106.219	0	1.38e-07	3.484	5.92	106.55
Q92878-2	VFQTEAELQEVISDLQSK	VFQpTEAELQEVISDLQSK	1xPhospho [T4(100)]	Q92878-2 1xPhospho [T696(100)]	1xPhospho [T4(100);S13(0);S17(0)]		4.32485e+06	2.25736e+06	3.78047e+06	3.7145e+06	6034958	5344064	FALSE	High	Unambiguous	2.55e-05	0	2.34	1	3	3	Q92878;Q92878-2;Q92878-3	Q92878-2 [693-710]	0	2144.02	18	0		High	3	715.347	1	0	1	1	4.4	0.00314	126.766	0	7.464e-06	2.34	4.86	127.26
Q9H4A3-7	VFPSEITDTVAASTAQSPGMNLSHSASSLSLQQAFSELR	VFPSEITDTVAASTAQSPGMNLSHpSASSLSLQQAFSELR	1xOxidation [M20];1xPhospho [S25(90.5)]	Q9H4A3-7 1xPhospho [S1710(90.5)]	1xOxidation [M20];1xPhospho [S4(2.3);S13(0.1);S17(0.1);S23(2.3);S25(90.5);S27(0.1);S28(0.1);S30(0);S36(0)];T14(0.1);T7(2.3);T9(2.3)		NA	NA	NA	NA	NA	NA	FALSE	High	Unambiguous	0.000116948	0	1.874	1	6	1	Q9H4A3;Q9H4A3-2;Q9H4A3-4;Q9H4A3-5;Q9H4A3-6;Q9H4A3-7	Q9H4A3-7 [1686-1724]	0	4160.95	39	0	No Quan Values	High	4	1041	1	0	1	1	8.37	0.00871	118.778	0	3.73e-05	1.874	4.76	NA
Q9BUR4	VFPEPTESGDEGEELGLPLLSTR	VFPEPTEpSGDEGEELGLPLLSTR	1xPhospho [S8(100)]	Q9BUR4 1xPhospho [S491(100)]	1xPhospho [T6(0);S21(0);S8(100);T22(0)]		43729824	49352252	54443676	38802012	24797514	22172336	FALSE	High	Unambiguous	1.19e-06	0	3.259	1	1	10	Q9BUR4	Q9BUR4 [484-506]	0	2552.18	23	0		High	3	851.403	1	0	1	1	5.6	0.00477	124.631	0	4.34e-07	3.155	6.74	125.23
O60841	VEMYSGSDDDDDFNKLPK	VEMYpSGpSDDDDDFNKLPK	1xOxidation [M3];2xPhospho [S5(100);S7(100)]	O60841 2xPhospho [S135(100);S137(100)]	1xOxidation [M3];2xPhospho [Y4(0);S5(100);S7(100)]		611016	22631666	21495596	NA	5240454	66525200	FALSE	High	Unambiguous	6.24e-06	0	2.763	1	1	7	O60841	O60841 [131-148]	1	2250.82	18	0		High	3	750.951	1	0	1	1	8.82	0.00661	94.0715	0	1.706e-06	2.763	5.97	94.52
Q09666	VDINTPDVDVHGPDWHLK	VDINpTPDVDVHGPDWHLK	1xPhospho [T5(100)]	Q09666 1xPhospho [T4766(100)]	1xPhospho [T5(100)]		5165822	5658665	7251749	5.24659e+06	NA	1.88967e+06	FALSE	High	Unambiguous	2.47e-05	0	2.349	1	1	5	Q09666	Q09666 [4762-4779]	0	2136.98	18	0		High	3	713.002	1	0	1	1	7.63	0.00543	96.713	0	7.631e-06	2.334	4.9	97.63
P14921	VDLELFPSPDMECADVPLLTPSSK	VDLELFPSPDMECADVPLLpTPSSK	1xCarbamidomethyl [C13];1xOxidation [M11];1xPhospho [T20(99.4)]	P14921 1xPhospho [T38(99.4)]	1xCarbamidomethyl [C13];1xOxidation [M11];1xPhospho [S8(0);S22(0.6);S23(0)];T20(99.4)		NA	NA	NA	NA	NA	NA	FALSE	High	Unambiguous	1.97e-05	0	2.417	1	3	1	P14921;P14921-2;P14921-5	P14921 [19-42]	0	2756.24	24	0	No Quan Values	High	3	919.419	1	0	1	1	-0.25	-0.00023	125.303	0	5.704e-06	2.417	5.2	NA
Q09666	VDIDTPDIDIHGPEGK	VDIDpTPDIDIHGPEGK	1xPhospho [T5(100)]	Q09666 1xPhospho [T4100(100)]	1xPhospho [T5(100)]		24888662	47616000	50441520	41423440	37434676	24147794	FALSE	High	Unambiguous	7.76e-07	0	3.388	1	1	7	Q09666	Q09666 [4096-4111]	0	1800.81	16	0		High	3	600.944	1	0	1	1	7.59	0.00456	94.1509	0	1.92e-07	3.388	5.36	93.29
O95674	VDGETASDSESRAESAPLPVSADDTPEVLNR	VDGETApSDSESRAESAPLPVSADDTPEVLNR	1xPhospho [S7(100)]	O95674 1xPhospho [S33(100)]	1xPhospho [T5(0);S11(0);S15(0);S21(0);S7(100);S9(0);T25(0)]		NA	NA	NA	NA	NA	NA	FALSE	High	Unambiguous	1.2e-06	0	3.256	1	1	1	O95674	O95674 [27-57]	1	3294.46	31	0	No Quan Values	High	3	1098.84	1	0	1	1	8.72	0.00957	103.194	0	3.05e-07	3.256	5.91	NA
Q9NZT2	VDEGAGDSAAVASGGAQTLALAGSPAPSGHPK	VDEGAGDSAAVASGGAQTLALAGpSPAPSGHPK	1xPhospho [S24(98.9)]	Q9NZT2 1xPhospho [S484(98.9)]	1xPhospho [S8(0);S13(0);S24(98.9);S28(1.1)];T18(0)		10204833	14364082	9365934	21104306	NA	NA	FALSE	High	Unambiguous	1.8e-05	0	2.444	1	2	1	Q9NZT2;Q9NZT2-2	Q9NZT2 [461-492]	0	2926.36	32	0		High	3	976.132	1	0	1	1	8.15	0.00795	91.5216	0	5.194e-06	2.444	5.31	90.96
O15021	VDSGTEKPGLVAPESPVRK	VDSGTEKPGLVAPEpSPVRK	1xPhospho [S15(100)]	O15021 1xPhospho [S1782(100)]	1xPhospho [S3(0);S15(100)];T5(0)		22383476	24223552	38886588	10885517	7.07375e+06	2.46465e+06	FALSE	High	Unambiguous	9.15e-06	0	2.648	1	4	4	O15021;O15021-1;O15021-2;O15021-3	O15021 [1768-1786]	1	2046.03	19	0		High	3	682.683	1	0	1	1	3.31	0.00226	55.6717	0	2.553e-06	2.648	6.02	55.82
Q12802-2	VDSLVSLSEEDLESDQR	VDpSLVSLSEEDLESDQR	1xPhospho [S3(100)]	Q12802-2 1xPhospho [S1646(100)]	1xPhospho [S3(100);S14(0)];S6(0);S8(0)		NA	2.06127e+06	2.27784e+06	NA	3.34688e+06	4307291	FALSE	High	Unambiguous	4.89e-06	0	2.836	1	3	1	Q12802;Q12802-2;Q12802-4	Q12802-2 [1644-1660]	0	2000.87	17	0		High	2	1000.95	1	0	1	1	7.72	0.00773	110.666	0	1.321e-06	2.836	4.22	111.11
Q12893	VDSPLPSDKAPTPPGK	VDSPLPSDKAPpTPPGK	1xPhospho [T12(100)]	Q12893 1xPhospho [T329(100)]	1xPhospho [S3(0);S7(0);T12(100)]		44750612	39293600	58761884	39696944	25336456	12459184	FALSE	High	Unambiguous	3.6186e-05	0	2.234	1	1	8	Q12893	Q12893 [318-333]	1	1685.81	16	0		High	3	562.611	1	0	1	1	2	0.00112	68.6096	0	1.08e-05	2.234	5.6	68.76
Q8IZ73	VELSPGPPKPAGR	VELpSPGPPKPAGR	1xPhospho [S4(100)]	Q8IZ73 1xPhospho [S68(100)]	1xPhospho [S4(100)]		141449664	132220336	195884432	121995848	84555968	85832664	FALSE	High	Unambiguous	6.52e-05	0	2.055	1	2	13	Q8IZ73;Q8IZ73-2	Q8IZ73 [65-77]	0	1384.7	13	1		High	3	462.239	1	0	1	1	2.33	0.00107	56.7931	0	3.494e-05	1.893	3.95	56.96
Q9H869-9	VEHSPGPPPVDK	VEHpSPGPPPVDK	1xPhospho [S4(100)]	Q9H869-9 1xPhospho [S816(100)]	1xPhospho [S4(100)]		4119569	17662014	15745023	1.85056e+06	2510467	5093430	FALSE	High	Unambiguous	0.000201549	0	1.7	1	9	3	Q9H869;Q9H869-2;Q9H869-3;Q9H869-4;Q9H869-5;Q9H869-6;Q9H869-7;Q9H869-8;Q9H869-9	Q9H869-9 [813-824]	0	1338.61	12	0		High	3	446.876	1	0	1	1	2.89	0.00129	37.903	0	6.661e-05	1.7	3.32	38.81
P27987	VEGGSPTLGLLGGSPSAQPGTGNVEAGIPSGR	VEGGpSPTLGLLGGSPSAQPGTGNVEAGIPSGR	1xPhospho [S5(100)]	P27987 1xPhospho [S447(100)]	1xPhospho [S5(100);S14(0);S16(0);S30(0)];T21(0);T7(0)		NA	NA	2.16662e+06	960812	NA	NA	FALSE	High	Unambiguous	4.7e-06	0	2.848	1	2	2	P27987;P27987-2	P27987 [443-474]	0	2999.45	32	0		High	3	1000.49	1	0	1	1	3.91	0.00391	113.179	0	1.27e-06	2.848	5.48	113.25
Q02880	VEFDEEFSGAPVEGAGEEALTPSVPINK	VEFDEEFSGAPVEGAGEEALpTPSVPINK	1xPhospho [T21(100)]	Q02880 1xPhospho [T1292(100)]	1xPhospho [S8(0);S23(0)];T21(100)		NA	NA	NA	NA	NA	NA	FALSE	High	Unambiguous	3.2448e-05	0	2.267	1	2	2	Q02880;Q02880-2	Q02880 [1272-1299]	0	2998.36	28	0	No Quan Values	High	3	1000.13	1	0	1	1	7.36	0.00736	115.677	0	9.604e-06	2.267	4.57	NA
Q7Z5K2-3	VEEESTGDPFGFDSDDESLPVSSK	VEEESTGDPFGFDpSDDESLPVSSK	1xPhospho [S14(100)]	Q7Z5K2-3 1xPhospho [S162(100)]	1xPhospho [S5(0);S14(100);S18(0);S22(0);S23(0)];T6(0)		2.96027e+06	28115232	28609318	9657395	25953884	45996788	FALSE	High	Unambiguous	7.14e-07	0	3.413	1	3	9	Q7Z5K2;Q7Z5K2-2;Q7Z5K2-3	Q7Z5K2-3 [149-172]	0	2653.07	24	0		High	3	885.036	1	0	1	1	8.16	0.00722	112.946	0	6.85e-07	3.024	6.18	113.37
Q9H3N1	VEEEQEADEEDVSEEEAESK	VEEEQEADEEDVpSEEEAESK	1xPhospho [S13(100)]	Q9H3N1 1xPhospho [S247(100)]	1xPhospho [S13(100);S19(0)]		NA	289742336	28228442	NA	NA	576608640	FALSE	High	Unambiguous	2.94e-07	0	3.679	1	1	14	Q9H3N1	Q9H3N1 [235-254]	0	2389.89	20	0		High	2	1195.45	1	0	1	1	2.85	0.00341	64.6307	0	8.51e-08	3.621	7.25	65.33
Q00613	VEEASPGRPSSVDTLLSPTALIDSILR	VEEApSPGRPSSVDTLLSPTALIDSILR	1xPhospho [S5(100)]	Q00613 1xPhospho [S314(100)]	1xPhospho [S5(100);S10(0);S11(0);S17(0);S24(0)];T14(0);T19(0)		NA	NA	NA	NA	NA	NA	FALSE	High	Unambiguous	3.38e-05	0	2.255	1	2	1	Q00613;Q00613-2	Q00613 [310-336]	0	2903.48	27	0	No Quan Values	High	3	968.495	1	0	1	1	-2.41	-0.00234	130.343	0	1.004e-05	2.255	5	NA
P43307	VEMGTSSQNDVDMSWIPQETLNQINKASPR	VEMGTSSQNDVDMSWIPQETLNQINKApSPR	1xPhospho [S28(100)];2xOxidation [M3;M13]	P43307 1xPhospho [S268(100)]	1xPhospho [T5(0);2xOxidation [M3;M13];S14(0);S28(100)];S6(0);S7(0);T20(0)		19491268	5.9124e+06	12363256	5867362	362976	11248152	FALSE	High	Unambiguous	2.49e-10	0	5.798	1	2	2	P43307;P43307-2	P43307 [241-270]	1	3487.55	30	0		High	3	1163.2	1	0	1	1	9.23	0.01073	105.729	0	4.24e-11	5.798	9.4	105.92
P05388	VEAKEESEESDEDMGFGLFD	VEAKEEpSEEpSDEDMGFGLFD	1xOxidation [M14];2xPhospho [S7(100);S10(100)]	P05388 2xPhospho [S304(100);S307(100)]	1xOxidation [M14];2xPhospho [S7(100);S10(100)]		13799249	152424800	166996800	4.49386e+06	243546496	119137248	FALSE	High	Unambiguous	3.81e-05	0	2.218	1	3	18	P05388;P05388-2;Q8NHW5	P05388 [298-317]	1	2438.85	20	0		High	3	813.629	1	0	1	1	9.04	0.00735	125.657	0	1.141e-05	2.218	7.9	126.22
P05388	VEAKEESEESDEDMGFGLFD	VEAKEEpSEEpSDEDMGFGLFD	2xPhospho [S7(100);S10(100)]	P05388 2xPhospho [S304(100);S307(100)]	2xPhospho [S7(100);S10(100)]		708597	56479912	44599184	1.81549e+06	11293379	85444336	FALSE	High	Unambiguous	7.8952e-05	0	1.996	1	3	5	P05388;P05388-2;Q8NHW5	P05388 [298-317]	1	2422.86	20	0		High	2	1211.94	1	0	1	1	6.46	0.00782	132.357	0	2.845e-05	1.953	5.9	132.56
Q06210	VDSTTCLFPVEEK	VDpSTTCLFPVEEK	1xCarbamidomethyl [C6];1xPhospho [S3(100)]	Q06210 1xPhospho [S261(100)]	1xCarbamidomethyl [C6];1xPhospho [S3(100);T4(0);T5(0)]		5797452	9420671	23830498	19123940	22877108	19404214	FALSE	High	Unambiguous	2.16e-05	0	2.39	1	2	11	Q06210;Q06210-2	Q06210 [259-271]	0	1604.69	13	0		High	2	802.857	1	0	1	1	9.49	0.00761	106.594	0	1.643e-05	2.112	4.41	106.36
Q07866-4	VDSPTVTTTLK	VDpSPTVTTTLK	1xPhospho [S3(100)]	Q07866-4 1xPhospho [S460(100)]	1xPhospho [S3(100);T5(0);T7(0);T8(0);T9(0)]		38174496	NA	71156552	48138144	55530896	21231854	FALSE	High	Unambiguous	0.000149238	0	1.797	1	10	4	Q07866;Q07866-10;Q07866-2;Q07866-3;Q07866-4;Q07866-5;Q07866-6;Q07866-7;Q07866-8;Q07866-9	Q07866-4 [458-468]	0	1241.6	11	0		High	2	621.309	1	0	1	1	6.87	0.00427	69.63	0	5.991e-05	1.733	3.77	70.31
Q9UER7	VDSPSHGLVTSSLCIPSPAR	VDpSPSHGLVTSSLCIPSPAR	1xCarbamidomethyl [C14];1xPhospho [S3(100)]	Q9UER7 1xPhospho [S688(100)]	1xCarbamidomethyl [C14];1xPhospho [S3(100);S11(0);S12(0);S17(0)];S5(0);T10(0)		5.60642e+06	4594690	6284106	5.59647e+06	10244997	3.39897e+06	FALSE	High	Unambiguous	6.81e-07	0	3.427	1	2	2	Q9UER7;Q9UER7-3	Q9UER7 [686-705]	0	2160.02	20	0		High	3	720.683	1	0	1	1	8.07	0.00581	102.811	0	1.68e-07	3.427	6.88	103.14
Q99460	TSSAFVGKTPEASPEPK	TSSAFVGKpTPEApSPEPK	2xPhospho [T9(100);S13(100)]	Q99460 2xPhospho [T311(100);S315(100)]	2xPhospho [T1(0);S13(100)];S2(0);S3(0);T9(100)		89487224	11734600	12355599	20176088	97053968	29144500	FALSE	High	Unambiguous	0.000264672	0	1.609	1	2	6	Q99460;Q99460-2	Q99460 [303-319]	1	1892.81	17	0		High	3	631.609	1	0	1	1	2.72	0.00172	65.7969	0	8.966e-05	1.609	4.61	67.02
Q99460	TSSAFVGKTPEASPEPK	TSSAFVGKpTPEASPEPK	1xPhospho [T9(100)]	Q99460 1xPhospho [T311(100)]	1xPhospho [T1(0);S13(0)];S2(0);S3(0);T9(100)		7700727	11258254	14837284	NA	2828589	NA	FALSE	High	Unambiguous	3.12e-05	0	2.279	1	2	2	Q99460;Q99460-2	Q99460 [303-319]	1	1812.84	17	0		High	3	604.953	1	0	1	1	2.01	0.00122	56.9833	0	9.221e-06	2.279	5.13	57.24
Q13428-7	TSQVGAASAPAKESPR	TSQVGAASAPAKEpSPR	1xPhospho [S14(100)]	Q13428-7 1xPhospho [S381(100)]	1xPhospho [T1(0);S14(100)];S2(0);S8(0)		121579056	148693584	234753536	91617128	72129456	110023824	FALSE	High	Unambiguous	2.6e-07	0	3.715	1	8	15	Q13428;Q13428-2;Q13428-3;Q13428-4;Q13428-5;Q13428-6;Q13428-7;Q13428-8	Q13428-7 [368-383]	1	1636.77	16	0		High	3	546.263	1	0	1	1	2.86	0.00156	35.1424	0	6.13e-08	3.715	7.04	35.78
Q9H501	TLDSGTSEIVKSPR	TLDSGTSEIVKpSPR	1xPhospho [S12(100)]	Q9H501 1xPhospho [S198(100)]	1xPhospho [T1(0);S12(100)];S4(0);S7(0);T6(0)		55902728	51023760	82386184	53051272	46710908	52880780	FALSE	High	Unambiguous	6.26e-07	0	3.452	1	1	7	Q9H501	Q9H501 [187-200]	1	1569.75	14	0		High	2	785.38	1	0	1	1	0.63	0.00049	58.2443	0	1.54e-07	3.452	5.09	59.19
Q9H3P2	TLDAEVVEKPAK	pTLDAEVVEKPAK	1xPhospho [T1(100)]	Q9H3P2 1xPhospho [T277(100)]	1xPhospho [T1(100)]		41744520	46180200	62996456	67148608	23728948	27501060	FALSE	High	Unambiguous	1.97e-05	0	2.417	1	2	2	Q9H3P2;Q9H3P2-7	Q9H3P2 [277-288]	0	1379.68	12	0		High	2	690.348	1	0	1	1	5.59	0.00386	59.7994	0	5.697e-06	2.417	3.8	59.4
Q96ST2	TIASDSEEEAGKELSDK	TIApSDpSEEEAGKELSDK	2xPhospho [S4(100);S6(100)]	Q96ST2 2xPhospho [S438(100);S440(100)]	2xPhospho [T1(0);S15(0)];S4(100);S6(100)		NA	48102376	25144660	NA	8616600	26737628	FALSE	High	Unambiguous	6.18e-05	0	2.071	1	3	7	Q96ST2;Q96ST2-2;Q96ST2-3	Q96ST2 [435-451]	1	1968.77	17	0		High	3	656.935	1	0	1	1	8.67	0.00569	72.2755	0	1.894e-05	2.071	4.89	72.45
Q03164-3	TIAHSPTSFTESSSK	TIAHpSPTSFTESSSK	1xPhospho [S5(100)]	Q03164-3 1xPhospho [S2101(100)]	1xPhospho [T1(0);S12(0);S13(0);S14(0)];S5(100);S8(0);T10(0);T7(0)		126868800	182685696	200257920	144894368	86270864	140115344	FALSE	High	Unambiguous	3.27e-07	0	3.647	1	3	17	Q03164;Q03164-2;Q03164-3	Q03164-3 [2097-2111]	0	1659.73	15	0		High	2	830.37	1	0	1	1	4.24	0.00351	54.0361	0	7.79e-08	3.647	5.43	54.26
Q9Y2R2	TKSTPFELIQQR	TKpSTPFELIQQR	1xPhospho [S3(100)]	Q9Y2R2 1xPhospho [S449(100)]	1xPhospho [T1(0);S3(100);T4(0)]		5.47905e+06	NA	3.95239e+06	6.60555e+06	5005173	4.59669e+06	FALSE	High	Unambiguous	0.000286305	0	1.582	1	5	5	Q9Y2R2;Q9Y2R2-2;Q9Y2R2-3;Q9Y2R2-4;Q9Y2R2-6	Q9Y2R2 [447-458]	1	1527.76	12	0		High	3	509.927	1	0	1	1	7.29	0.00371	89.018	9.416e-05	0.0003575	1.161	3.45	89.09
P18887	TKPTQAAGPSSPQKPPTPEETK	TKPTQAAGPSSPQKPPpTPEETK	2xPhospho [T17(99.3);S/T]	P18887 2xPhospho [T453(99.3);S/T]	2xPhospho [T1(0);S10(49.8);S11(49.8);T17(99.3);T21(0.8)];T4(0.4)		77213120	88494768	134772448	110905472	73868032	88061288	FALSE	High	Unambiguous	0.00015496	0	1.785	1	1	16	P18887	P18887 [437-458]	0	2437.1	22	0		High	3	813.042	1	0	1	1	3.25	0.00264	46.5576	0	7.364e-05	1.67	5.54	46.72
P18887	TKPTQAAGPSSPQKPPTPEETK	TKPTQAAGPSpSPQKPPTPEETK	1xPhospho [S11(100)]	P18887 1xPhospho [S447(100)]	1xPhospho [T1(0);S10(0);S11(100);T17(0);T21(0)];T4(0)		21875324	20715382	33718664	15000936	6410704	NA	FALSE	High	Unambiguous	4.76e-05	0	2.151	1	1	5	P18887	P18887 [437-458]	0	2357.14	22	0		High	3	786.387	1	0	1	1	3.27	0.00257	41.2405	0	1.44e-05	2.151	4.95	42.13
P32519	TKPPRPDSPATTPNISVK	TKPPRPDpSPATTPNISVK	1xPhospho [S8(100)]	P32519 1xPhospho [S187(100)]	1xPhospho [T1(0);S16(0)];S8(100);T11(0);T12(0)		52247444	53629316	77426496	32559748	23236158	16575749	FALSE	High	Unambiguous	1.5e-05	0	2.499	1	2	8	P32519;P32519-2	P32519 [180-197]	0	1986.01	18	0		High	3	662.676	1	0	1	1	3.26	0.00216	55.267	0	4.291e-06	2.499	4.82	56.28
Q9UQ35	THTTALAGRSPSPASGR	THTTALAGRpSPpSPASGR	2xPhospho [S10(100);S12(100)]	Q9UQ35 2xPhospho [S295(100);S297(100)]	2xPhospho [T1(0);S10(100);S12(100);S15(0)];T3(0);T4(0)		1008349376	868426496	1360840320	804035136	438588320	961525440	FALSE	High	Unambiguous	2.82e-05	0	2.309	1	3	55	Q9UQ35;Q9UQ35-2;Q9UQ35-3	Q9UQ35 [286-302]	1	1826.79	17	0		High	3	609.605	1	0	1	1	2.86	0.00174	38.8596	0	9.861e-05	1.579	5.53	38.84
Q96FF9	THSVPATPTSTPVPNPEAESSSK	THpSVPATPTSTPVPNPEAESSSK	1xPhospho [S3(98.3)]	Q96FF9 1xPhospho [S107(98.3)]	1xPhospho [T1(0.9);S10(0);S20(0);S21(0);S22(0)];S3(98.3);T11(0);T7(0.9);T9(0)		23964118	7901700	40766424	9680401	2.60981e+06	2.76433e+06	FALSE	High	Unambiguous	6.94e-06	0	2.731	1	1	1	Q96FF9	Q96FF9 [105-127]	0	2401.09	23	0		High	3	801.039	1	0	1	1	5.01	0.00401	68.3684	0	1.906e-06	2.731	4.84	69.11
Q9UGV2	THSTSSSLGSGESPFSR	THSTpSSSLGSGESPFSR	2xPhospho [S5(97.7);S/T]	Q9UGV2 2xPhospho [S333(97.7);S/T]	2xPhospho [T1(0.5);S10(0);S13(0);S16(0)];S3(50);S5(97.7);S6(0.9);S7(0.9);T4(50)		3.30993e+06	2.60372e+06	2.96497e+06	2.55423e+06	2.41554e+06	2.73333e+06	FALSE	High	Unambiguous	0.000222754	0	1.667	1	3	3	Q9UGV2;Q9UGV2-2;Q9UGV2-3	Q9UGV2 [329-345]	0	1883.72	17	0		High	3	628.583	1	0	1	1	7.91	0.00497	78.8504	0	7.441e-05	1.667	3.94	79.82
Q9UGV2	THSTSSSLGSGESPFSR	THpSTSSSLGSGESPFSR	1xPhospho [S3(100)]	Q9UGV2 1xPhospho [S331(100)]	1xPhospho [T1(0);S10(0);S13(0);S16(0)];S3(100);S5(0);S6(0);S7(0);T4(0)		305868864	191531152	273891552	256879200	184426880	189216352	FALSE	High	Unambiguous	4.89e-07	0	3.526	1	3	20	Q9UGV2;Q9UGV2-2;Q9UGV2-3	Q9UGV2 [329-345]	0	1803.75	17	0		High	3	601.924	1	0	1	1	0.93	0.00056	64.364	0	5.384e-06	2.434	5.47	64.77
P49796	THSEGSLLQEPR	THpSEGSLLQEPR	1xPhospho [S3(100)]	P49796 1xPhospho [S943(100)]	1xPhospho [T1(0);S3(100);S6(0)]		42545736	68612464	108917136	64135880	95565648	95029168	FALSE	High	Unambiguous	1.14e-05	0	2.582	1	4	11	P49796;P49796-1;P49796-4;P49796-6	P49796 [941-952]	0	1433.64	12	0		High	2	717.324	1	0	1	1	-0.28	-0.0002	56.6569	0	3.48e-06	2.559	4.73	57.87
P68363;Q9BQE3	TIGGGDDSFNTFFSETGAGK	TIGGGDDpSFNTFFSETGAGK	1xPhospho [S8(100)]	P68363 1xPhospho [S48(100)];Q9BQE3 1xPhospho [S48(100)]	1xPhospho [T1(0);S14(0);S8(100);T11(0);T16(0)]		3.26256e+06	NA	4814759	12047928	8103112	8620500	FALSE	High	Unambiguous	2.41e-06	0	3.048	2	8	7	P68363;P68363-2;Q13748;Q13748-2;Q6PEY2;Q71U36;Q71U36-2;Q9BQE3	P68363 [41-60];Q9BQE3 [41-60]	0	2087.86	20	0	Shared	High	2	1044.44	1	0	1	1	4.12	0.0043	114.187	0	6.3e-07	3.048	4.86	114.31
O14639	TLSPTPSAEGYQDVR	TLpSPTPSAEGYQDVR	1xPhospho [S3(100)]	O14639 1xPhospho [S431(100)]	1xPhospho [T1(0);S3(100);S7(0);T5(0);Y11(0)]		42802424	20130812	32679492	52462624	18606150	26942148	FALSE	High	Unambiguous	1.2148e-05	0	2.563	1	6	10	O14639;O14639-2;O14639-3;O14639-4;O14639-5;O14639-6	O14639 [429-443]	0	1700.75	15	0		High	2	850.887	1	0	1	1	7.69	0.00654	80.8713	0	1.016e-05	2.251	3.96	81.08
Q9NQS7	TLSPTPASATAPTSQGIPTSDEESTPK	TLpSPTPASATAPTSQGIPTSDEESTPK	1xPhospho [S3(95.4)]	Q9NQS7 1xPhospho [S197(95.4)]	1xPhospho [T1(1.1);S14(0);S20(0);S24(0);S3(95.4);S8(1.1);T10(1.1);T13(0);T19(0);T25(0)];T5(1.1)		NA	1.71859e+06	1.68762e+06	4.2075e+06	3.52624e+06	3893232	FALSE	High	Unambiguous	8.81e-05	0	1.962	1	2	2	Q9NQS7;Q9NQS7-2	Q9NQS7 [195-221]	0	2751.26	27	0		High	3	917.765	1	0	1	1	7.09	0.0065	93.1138	0	2.759e-05	1.962	4.53	93.72
Q7Z591	TISPPPAPAPAAAPLPCGPTETIPSFLLTR	TIpSPPPAPAPAAAPLPCGPTETIPSFLLTR	1xCarbamidomethyl [C17];1xPhospho [S3(99.3)]	Q7Z591 1xPhospho [S1043(99.3)]	1xCarbamidomethyl [C17];1xPhospho [T1(0.7);S25(0);S3(99.3);T20(0);T22(0);T29(0)]		1.22534e+06	NA	6.30906e+06	2.55815e+06	1485573	NA	FALSE	High	Unambiguous	7.09e-08	0	4.105	1	5	5	Q7Z591;Q7Z591-2;Q7Z591-5;Q7Z591-7;Q7Z591-8	Q7Z591 [1041-1070]	0	3120.58	30	0		High	4	780.908	1	0	1	1	8.51	0.00664	125.394	0	4.34e-08	3.814	6.9	125.79
Q9ULH1-2	TLSDPPSPLPHGPPNK	TLpSDPPSPLPHGPPNK	1xPhospho [S3(100)]	Q9ULH1-2 1xPhospho [S842(100)]	1xPhospho [T1(0);S3(100);S7(0)]		32746914	4248301	7.99007e+06	28801088	12459052	12796836	FALSE	High	Unambiguous	1.03e-05	0	2.612	1	2	4	Q9ULH1;Q9ULH1-2	Q9ULH1-2 [840-855]	0	1733.83	16	0		High	3	578.618	1	0	1	1	7.4	0.00428	77.7294	0	2.894e-06	2.612	4.86	73.46
Q9UPU5	TISAQDTLAYATALLNEK	TIpSAQDTLAYATALLNEK	1xPhospho [S3(100)]	Q9UPU5 1xPhospho [S2561(100)]	1xPhospho [T1(0);S3(100);T12(0)];T7(0);Y10(0)		14838802	11726694	16678385	18063380	7.38696e+06	12552862	FALSE	High	Unambiguous	2.51e-07	0	3.726	1	1	7	Q9UPU5	Q9UPU5 [2559-2576]	0	2002.97	18	0		High	2	1002	1	0	1	1	5.14	0.00514	123.096	0	5.91e-08	3.726	5.81	123.69
Q92615	TLSADASVNTLPVVVSR	TLpSADASVNTLPVVVSR	1xPhospho [S3(100)]	Q92615 1xPhospho [S568(100)]	1xPhospho [T1(0);S16(0)];S3(100);S7(0);T10(0)		NA	NA	NA	2.2511e+06	NA	NA	FALSE	High	Unambiguous	5.45e-07	0	3.494	1	1	1	Q92615	Q92615 [566-582]	0	1808.92	17	0		High	2	904.968	1	0	1	1	7.67	0.00694	110.652	0	1.33e-07	3.494	5.48	110.68
P06400	TLQTDSIDSFETQRTPR	TLQTDSIDSFETQRpTPR	1xPhospho [T15(100)]	P06400 1xPhospho [T356(100)]	1xPhospho [T1(0);S6(0);S9(0);T12(0);T15(100)];T4(0)		68991208	44999724	72703128	72082912	46415308	35392112	FALSE	High	Unambiguous	1.29e-05	0	2.546	1	1	14	P06400	P06400 [342-358]	1	2074.94	17	0		High	3	692.325	1	0	1	1	8.34	0.00577	84.2267	0	8.799e-06	2.293	5.76	83.49
P18858	TIQEVLEEQSEDEDREAK	TIQEVLEEQpSEDEDREAK	1xPhospho [S10(100)]	P18858 1xPhospho [S141(100)]	1xPhospho [T1(0);S10(100)]		21253870	118547224	148238032	9330690	77394672	139224576	FALSE	High	Unambiguous	1.06e-06	0	3.294	1	3	19	P18858;P18858-2;P18858-3	P18858 [132-149]	1	2227.96	18	0		High	3	743.33	1	0	1	1	6.78	0.00504	78.2675	0	3.831e-06	2.531	5.79	78.84
P32519	TIQAPTQVPVVVSPR	TIQAPTQVPVVVpSPR	1xPhospho [S13(100)]	P32519 1xPhospho [S432(100)]	1xPhospho [T1(0);S13(100)];T6(0)		1.76086e+06	1.063e+06	1.47027e+06	1964000	1.37102e+06	939327	FALSE	High	Unambiguous	7.95e-05	0	1.994	1	2	2	P32519;P32519-2	P32519 [420-434]	0	1671.88	15	0		High	2	836.449	1	0	1	1	4.62	0.00386	103.051	0	2.476e-05	1.994	4.52	102.77
Q9BPX3	TLHCEGTEINSDDEQESKEVEETATAK	TLHCEGTEINpSDDEQESKEVEETATAK	1xCarbamidomethyl [C4];1xPhospho [S11(99.1)]	Q9BPX3 1xPhospho [S674(99.1)]	1xCarbamidomethyl [C4];1xPhospho [T1(0);S11(99.1);S17(0);T23(0);T25(0)];T7(0.9)		NA	2591223	5.13507e+06	NA	1.98515e+06	3.26068e+06	FALSE	High	Unambiguous	9.93e-05	0	1.925	1	1	1	Q9BPX3	Q9BPX3 [664-690]	1	3130.3	27	0		High	3	1044.11	1	0	1	1	2.52	0.00263	72.6397	0	3.134e-05	1.925	4.26	73.87
P18858	TIQEVLEEQSEDEDR	TIQEVLEEQpSEDEDR	1xPhospho [S10(100)]	P18858 1xPhospho [S141(100)]	1xPhospho [T1(0);S10(100)]		NA	19731116	17297080	3.90421e+06	34919448	51732040	FALSE	High	Unambiguous	3.68e-06	0	2.921	1	3	8	P18858;P18858-2;P18858-3	P18858 [132-146]	0	1899.79	15	0		High	2	950.403	1	0	1	1	6.57	0.00624	92.1729	0	9.84e-07	2.921	5.11	92.82
Q8WW12	TLSVAAAFNEDEDSEPEEMPPEAK	TLSVAAAFNEDEDpSEPEEMPPEAK	1xOxidation [M19];1xPhospho [S14(100)]	Q8WW12 1xPhospho [S119(100)]	1xOxidation [M19];1xPhospho [T1(0);S14(100)];S3(0)		17853776	23498928	18621268	69081008	96372480	146246704	FALSE	High	Unambiguous	8.81e-07	0	3.35	1	1	29	Q8WW12	Q8WW12 [106-129]	0	2702.11	24	0		High	2	1351.57	1	0	1	1	8.93	0.01207	106.586	0	4.59e-07	3.139	5.88	107.1
Q9NQG5	TFQQIQEEEDDDYPGSYSPQDPSAGPLLTEELIK	TFQQIQEEEDDDYPGSYpSPQDPSAGPLLTEELIK	1xPhospho [S18(98.3)]	Q9NQG5 1xPhospho [S166(98.3)]	1xPhospho [T1(0);S16(0.9);S18(98.3);S23(0);T29(0)];Y13(0);Y17(0.9)		NA	NA	NA	7064785	7978415	15925044	FALSE	High	Unambiguous	1.77e-05	0	2.449	1	1	4	Q9NQG5	Q9NQG5 [149-182]	0	3919.73	34	0		High	4	980.69	1	0	1	1	1.74	0.0017	121.428	0	5.74e-06	2.415	4.76	121.94
Q96T23	TFLDKDAQRLSPIPEEVPK	TFLDKDAQRLpSPIPEEVPK	1xPhospho [S11(100)]	Q96T23 1xPhospho [S604(100)]	1xPhospho [T1(0);S11(100)]		14742675	4919222	3.06652e+06	NA	364187	1.76809e+06	FALSE	High	Unambiguous	8.65e-05	0	1.968	1	3	1	Q96T23;Q96T23-2;Q96T23-3	Q96T23 [594-612]	2	2263.14	19	0		High	3	755.057	1	0	1	1	9.17	0.00692	96.0627	0	2.703e-05	1.968	5.08	95.69
P05771;P05771-2;P17252	TFCGTPDYIAPEIIAYQPYGK	pTFCGTPDYIAPEIIAYQPYGK	1xCarbamidomethyl [C3];1xPhospho [T1(100)]	P05771 1xPhospho [T500(100)];P05771-2 1xPhospho [T500(100)];P17252 1xPhospho [T497(100)]	1xCarbamidomethyl [C3];1xPhospho [T1(100);T5(0);Y16(0);Y19(0)];Y8(0)		18145140	14100776	31613552	35357032	3.94439e+06	9215675	FALSE	High	Unambiguous	1.01e-06	0	3.308	3	5	5	P05129;P05129-2;P05771;P05771-2;P17252	P05771 [500-520];P05771-2 [500-520];P17252 [497-517]	0	2484.12	21	0	Shared	High	2	1242.57	1	0	1	1	7.33	0.0091	120.288	0	2.55e-07	3.308	5.19	120.7
Q3MHD2-2	TETPPPLASLNVSK	TEpTPPPLASLNVSK	1xPhospho [T3(100)]	Q3MHD2-2 1xPhospho [T78(100)]	1xPhospho [T1(0);S13(0)];S9(0);T3(100)		5.2647e+06	4948154	8853427	55869952	43496228	24684002	FALSE	High	Unambiguous	0.000131548	0	1.837	1	2	3	Q3MHD2;Q3MHD2-2	Q3MHD2-2 [76-89]	0	1533.76	14	0		High	2	767.386	1	0	1	1	6.3	0.00483	103.512	0	5.037e-05	1.785	3.71	103.57
Q8IVT5	TESVPSDINNPVDR	TEpSVPSDINNPVDR	1xPhospho [S3(100)]	Q8IVT5 1xPhospho [S406(100)]	1xPhospho [T1(0);S3(100);S6(0)]		NA	3.08069e+06	3.21073e+06	5.2833e+06	5.15848e+06	4220927	FALSE	High	Unambiguous	0.00024151	0	1.64	1	4	4	Q8IVT5;Q8IVT5-2;Q8IVT5-3;Q8IVT5-4	Q8IVT5 [404-417]	0	1622.71	14	0		High	2	811.863	1	0	1	1	7.95	0.00645	79.7231	0	8.115e-05	1.64	3.65	80.21
Q9NTJ3	TESPATAAETASEELDNR	TEpSPATAAETASEELDNR	1xPhospho [S3(100)]	Q9NTJ3 1xPhospho [S41(100)]	1xPhospho [T1(0);S12(0)];S3(100);T10(0);T6(0)		27051280	129343184	157072048	55492440	169416576	253094192	FALSE	High	Unambiguous	2.05e-07	0	3.786	1	2	27	Q9NTJ3;Q9NTJ3-2	Q9NTJ3 [39-56]	0	1971.82	18	0		High	2	986.421	1	0	1	1	8.43	0.00831	102.106	0	7.8e-08	3.646	6.55	101.72
Q9Y3L3	TESEVPPRPASPK	TESEVPPRPApSPK	1xPhospho [S11(100)]	Q9Y3L3 1xPhospho [S544(100)]	1xPhospho [T1(0);S11(100)];S3(0)		676981376	1814274816	2220685312	1191382016	750931840	1599136640	FALSE	High	Unambiguous	4.85e-05	0	2.145	1	1	68	Q9Y3L3	Q9Y3L3 [534-546]	0	1474.69	13	0		High	2	737.852	1	0	1	1	1.92	0.00142	43.0298	0	3.516e-05	1.891	4.66	43.68
P55884-2	TEPAAEAEAASGPSESPSPPAAEELPGSHAEPPVPAQGEAPGEQAR	TEPAAEAEAASGPSESPpSPPAAEELPGSHAEPPVPAQGEAPGEQAR	1xPhospho [S18(97.4)]	P55884-2 1xPhospho [S85(97.4)]	1xPhospho [T1(0);S11(0);S14(1.3);S16(1.3);S18(97.4);S28(0)]		3.57355e+06	41292204	35232004	22057040	14273443	26130618	FALSE	High	Unambiguous	7.99e-08	0	4.069	1	2	6	P55884;P55884-2	P55884-2 [68-113]	0	4538.03	46	0		High	4	1135.27	1	0	1	1	8.88	0.01008	99.4222	0	1.78e-08	4.069	7.2	98.72
P28715	TEKEPDATPPSPR	TEKEPDATPPpSPR	1xPhospho [S11(100)]	P28715 1xPhospho [S341(100)]	1xPhospho [T1(0);S11(100)];T8(0)		6408662	96756384	76685952	1.64292e+06	9580739	89638416	FALSE	High	Unambiguous	0.000154476	0	1.786	1	1	6	P28715	P28715 [331-343]	1	1504.67	13	0		High	3	502.23	1	0	1	1	4.04	0.00203	39.5277	0	5.448e-05	1.761	4.53	40.33
Q8NCF5	TEFLDLDNSPLSPPSPR	TEFLDLDNSPLSPPpSPR	1xPhospho [S15(100)]	Q8NCF5 1xPhospho [S204(100)]	1xPhospho [T1(0);S12(0);S15(100)];S9(0)		78831800	80990952	77392664	88397400	49769300	17886320	FALSE	High	Unambiguous	6.99e-08	0	4.109	1	1	11	Q8NCF5	Q8NCF5 [190-206]	0	1964.9	17	0		High	2	982.962	1	0	1	1	8.55	0.0084	116.912	0	2.4e-08	3.984	6.47	117.07
Q9NWS9	TEEPLGSPHPSGTVESPGEGPQDTR	TEEPLGpSPHPSGTVESPGEGPQDTR	1xPhospho [S7(100)]	Q9NWS9 1xPhospho [S137(100)]	1xPhospho [T1(0);S11(0);S16(0);S7(100);T13(0);T24(0)]		NA	NA	NA	NA	NA	NA	FALSE	High	Unambiguous	7.4467e-05	0	2.014	1	2	2	Q9NWS9;Q9NWS9-2	Q9NWS9 [131-155]	0	2641.14	25	0	No Quan Values	High	3	881.054	1	0	1	1	1.91	0.00168	72.3075	0	2.305e-05	2.014	4.1	NA
Q8N5H7	THGESDKGPHTSPSHTLGK	THGESDKGPHTpSPSHTLGK	1xPhospho [S12(99.3)]	Q8N5H7 1xPhospho [S470(99.3)]	1xPhospho [T1(0);S12(99.3);S14(0);S5(0);T11(0.7);T16(0)]		28342734	6.64669e+06	21430488	19652368	8094439	8534602	FALSE	High	Unambiguous	2.25e-05	0	2.378	1	6	20	Q8N5H7;Q8N5H7-2;Q8N5H7-3;Q8N5H7-4;Q8N5H7-5;Q8N5H7-6	Q8N5H7 [459-477]	1	2052.91	19	0		High	4	513.985	1	0	1	1	2.26	0.00116	20.8976	0	6.537e-06	2.378	4.8	21.09
Q9H410	THDHQLESSLSPVEVFAK	THDHQLESSLpSPVEVFAK	1xPhospho [S11(99.2)]	Q9H410 1xPhospho [S30(99.2)]	1xPhospho [T1(0);S11(99.2)];S8(0.4);S9(0.4)		4363827	NA	NA	7253834	NA	NA	FALSE	High	Unambiguous	4.58e-07	0	3.546	1	2	5	Q9H410;Q9H410-4	Q9H410 [20-37]	0	2103.97	18	0		High	3	702.003	1	0	1	1	8.77	0.00615	94.814	0	1.11e-07	3.546	6.9	95.26
O14974	TGSYGALAEITASK	TGpSYGALAEITASK	1xPhospho [S3(100)]	O14974 1xPhospho [S445(100)]	1xPhospho [T1(0);S13(0)];S3(100);T11(0);Y4(0)		4424150	NA	NA	16069934	8424480	9667641	FALSE	High	Unambiguous	1.16e-05	0	2.576	1	5	4	O14974;O14974-2;O14974-3;O14974-4;O14974-5	O14974 [443-456]	0	1448.67	14	0		High	2	724.841	1	0	1	1	6.02	0.00436	103.037	0	3.281e-06	2.576	4.87	103.3
Q9UPT8	TGSGSPFAGNSPAR	TGSGSPFAGNpSPAR	1xPhospho [S11(100)]	Q9UPT8 1xPhospho [S1275(100)]	1xPhospho [T1(0);S11(100)];S3(0);S5(0)		69149048	114257368	144620256	72311760	35547448	113514168	FALSE	High	Unambiguous	2.75e-05	0	2.317	1	1	8	Q9UPT8	Q9UPT8 [1265-1278]	0	1385.58	14	0		High	2	693.299	1	0	1	1	3.95	0.00274	55.3852	0	8.069e-06	2.317	5	56.45
P23588	TGSESSQTGTSTTSSR	TGpSESSQTGTSTTSSR	1xPhospho [S3(100)]	P23588 1xPhospho [S422(100)]	1xPhospho [T1(0);S11(0);S14(0);S15(0)];S3(100);S5(0);S6(0);T10(0);T12(0);T13(0);T8(0)		3.55937e+06	6915702	3.20812e+06	1123466	4.24418e+06	7027739	FALSE	High	Unambiguous	5.5e-06	0	2.801	1	2	7	P23588;P23588-2	P23588 [420-435]	0	1653.66	16	0		High	2	827.336	1	0	1	1	2.52	0.00208	25.5755	0	2.161e-06	2.695	4.03	26.41
Q96D71	TGSDHTNPTSPLLVKPSDLLEENK	TGSDHTNPTpSPLLVKPSDLLEENK	1xPhospho [S10(99.3)]	Q96D71 1xPhospho [S482(99.3)]	1xPhospho [T1(0);S10(99.3);S17(0)];S3(0);T6(0);T9(0.7)		15011103	16967556	18745226	19681274	14007438	12788577	FALSE	High	Unambiguous	3.42e-06	0	2.943	1	4	6	Q96D71;Q96D71-2;Q96D71-3;Q96D71-4	Q96D71 [473-496]	0	2672.28	24	0		High	3	891.441	1	0	1	1	9.66	0.0086	102.534	0	1.275e-06	2.846	6.56	102.71
Q96FV9	TGEDEDEEDNDALLKENESPDVR	TGEDEDEEDNDALLKENEpSPDVR	1xPhospho [S19(100)]	Q96FV9 1xPhospho [S560(100)]	1xPhospho [T1(0);S19(100)]		NA	6.34836e+06	NA	NA	NA	7.81242e+06	FALSE	High	Unambiguous	9.64e-07	0	3.323	1	1	3	Q96FV9	Q96FV9 [542-564]	1	2699.08	23	0		High	3	900.371	1	0	1	1	5.67	0.0051	81.4621	0	2.42e-07	3.323	6.56	81
Q15637-5	TGDLGIPPNPEDRSPSPEPIYNSEGK	TGDLGIPPNPEDRpSPpSPEPIYNSEGK	2xPhospho [S14(100);S16(100)]	Q15637-5 2xPhospho [S205(100);S207(100)]	2xPhospho [T1(0);S14(100);S16(100);S23(0)];Y21(0)		15920208	28846884	40733304	49461072	14623056	57391700	FALSE	High	Unambiguous	0.000110058	0	1.893	1	7	12	Q15637;Q15637-2;Q15637-3;Q15637-4;Q15637-5;Q15637-6;Q15637-7	Q15637-5 [192-217]	1	2926.25	26	0		High	3	976.097	1	0	1	1	7.35	0.00717	104.849	4.625e-05	0.0001179	1.522	5.49	105.49
Q8TAQ2	TLTDEVNSPDSDR	TLTDEVNpSPDSDR	1xPhospho [S8(100)]	Q8TAQ2 1xPhospho [S283(100)]	1xPhospho [T1(0);S11(0)];S8(100);T3(0)		NA	28566532	NA	NA	4490879	56825472	FALSE	High	Unambiguous	3.4e-05	0	2.253	1	3	5	Q8TAQ2;Q8TAQ2-2;Q8TAQ2-3	Q8TAQ2 [276-288]	0	1528.62	13	0		High	2	764.814	1	0	1	1	3.26	0.00249	61.2223	0	1.009e-05	2.253	3.99	62.15
Q6R327-3	TLTEPSVDFNHSDDFTPISTVQK	TLpTEPSVDFNHSDDFTPISTVQK	1xPhospho [T3(100)]	Q6R327-3 1xPhospho [T1135(100)]	1xPhospho [T1(0);S12(0);S19(0);S6(0);T16(0);T20(0)];T3(100)		2106386	NA	NA	2.16334e+06	NA	NA	FALSE	High	Unambiguous	5.42e-05	0	2.111	1	2	1	Q6R327;Q6R327-3	Q6R327-3 [1133-1155]	0	2658.2	23	0		High	3	886.744	1	0	1	1	8.09	0.00717	107.563	0	1.653e-05	2.111	4.47	107.75
P11388-4	TQMAEVLPSPR	TQMAEVLPpSPR	1xOxidation [M3];1xPhospho [S9(100)]	P11388-4 1xPhospho [S1294(100)]	1xOxidation [M3];1xPhospho [T1(0);S9(100)]		35344624	6741317	49169836	25188694	39365484	20728120	FALSE	High	Unambiguous	2.88e-05	0	2.303	1	4	7	P11388;P11388-2;P11388-3;P11388-4	P11388-4 [1286-1296]	0	1324.6	11	0		High	2	662.806	1	0	1	1	6.76	0.00448	68.3301	0	8.495e-06	2.303	4.52	69.03
Q9BXP5	TQLWASEPGTPPLPTSLPSQNPILK	TQLWASEPGpTPPLPTSLPSQNPILK	1xPhospho [T10(100)]	Q9BXP5 1xPhospho [T544(100)]	1xPhospho [T1(0);S16(0);S19(0)];S6(0);T10(100);T15(0)		12350584	4525700	13448825	4.70749e+06	NA	2.34695e+06	FALSE	High	Unambiguous	7.3e-06	0	2.716	1	5	2	Q9BXP5;Q9BXP5-2;Q9BXP5-3;Q9BXP5-4;Q9BXP5-5	Q9BXP5 [535-559]	0	2752.4	25	0		High	3	918.143	1	0	1	1	6.41	0.00588	119.363	0	2.009e-06	2.716	5.31	119.86
Q15149-4	TQLASWSDPTEETGPVAGILDTETLEK	TQLApSWSDPTEETGPVAGILDTETLEK	1xPhospho [S5(100)]	Q15149-4 1xPhospho [S4269(100)]	1xPhospho [T1(0);S5(100);S7(0);T10(0);T13(0);T22(0);T24(0)]		NA	NA	NA	NA	NA	NA	FALSE	High	Unambiguous	0.000117322	0	1.873	1	9	1	Q15149;Q15149-2;Q15149-3;Q15149-4;Q15149-5;Q15149-6;Q15149-7;Q15149-8;Q15149-9	Q15149-4 [4265-4291]	0	2968.37	27	0	No Quan Values	High	3	990.138	1	0	1	1	9.25	0.00915	123.875	0	3.738e-05	1.873	4.56	NA
Q13112	TQDPSSPGTTPPQAR	TQDPSpSPGTTPPQAR	1xPhospho [S6(100)]	Q13112 1xPhospho [S429(100)]	1xPhospho [T1(0);S5(0);S6(100);T10(0)];T9(0)		22760570	40381340	50747132	24584954	21782694	48328456	FALSE	High	Unambiguous	4.47e-05	0	2.17	1	1	5	Q13112	Q13112 [424-438]	0	1619.71	15	0		High	2	810.36	1	0	1	1	3.77	0.00305	46.2555	0	1.659e-05	2.11	3.98	47.36
Q8NI27	TPVSGSLKSPVPR	TPVSGSLKpSPVPR	1xPhospho [S9(100)]	Q8NI27 1xPhospho [S1393(100)]	1xPhospho [T1(0);S4(0);S6(0);S9(100)]		56873992	45282628	61657244	42667844	24567722	9149923	FALSE	High	Unambiguous	2.97e-05	0	2.294	1	2	6	Q8NI27;Q8NI27-2	Q8NI27 [1385-1397]	1	1404.72	13	0		High	2	702.869	1	0	1	1	4.26	0.00299	57.5578	0	8.754e-06	2.294	4.91	57.89
P27448	TPVASTHSISSAATPDR	TPVApSTHSISSAATPDR	1xPhospho [S5(100)]	P27448 1xPhospho [S540(100)]	1xPhospho [T1(0);S10(0);S11(0);S5(100);S8(0);T14(0)];T6(0)		32628446	19055826	46757096	17999378	18679560	NA	FALSE	High	Unambiguous	1.38e-05	0	2.524	1	7	4	P27448;P27448-2;P27448-3;P27448-4;P27448-6;P27448-7;P27448-8	P27448 [536-552]	0	1777.81	17	0		High	3	593.278	1	0	1	1	4.42	0.00262	58.0262	0	3.932e-06	2.524	5.76	58.04
Q14684	TPTSSPASSPLVAK	TPTSpSPASSPLVAK	1xPhospho [S5(100)]	Q14684 1xPhospho [S732(100)]	1xPhospho [T1(0);S4(0);S5(100);S8(0);S9(0)];T3(0)		196625760	79788056	71380576	109693704	131661848	136054688	FALSE	High	Unambiguous	1.85e-06	0	3.127	1	2	7	Q14684;Q14684-2	Q14684 [728-741]	0	1422.69	14	0		High	2	711.85	1	0	1	1	4.25	0.00302	66.3768	0	8.14e-07	2.975	5.68	67.06
Q9UHY1	TPTPEPAEVETR	TPpTPEPAEVETR	1xPhospho [T3(100)]	Q9UHY1 1xPhospho [T433(100)]	1xPhospho [T1(0);T11(0)];T3(100)		14400050	199404976	122621936	8.10856e+06	25673474	145294880	FALSE	High	Unambiguous	0.00015496	0	1.785	1	1	7	Q9UHY1	Q9UHY1 [431-442]	0	1406.62	12	0		High	2	703.816	1	0	1	1	2.78	0.00196	61.7608	0	0.0001019	1.569	3.51	61.33
Q8NHM5	TPTGSPATEVSAK	TPTGpSPATEVSAK	1xPhospho [S5(100)]	Q8NHM5 1xPhospho [S497(100)]	1xPhospho [T1(0);S11(0)];S5(100);T3(0);T8(0)		NA	16255521	15412298	2282639	14735567	18826710	FALSE	High	Unambiguous	5.57e-05	0	2.103	1	5	5	Q8NHM5;Q8NHM5-2;Q8NHM5-3;Q8NHM5-4;Q8NHM5-5	Q8NHM5 [493-505]	0	1325.6	13	0		High	2	663.303	1	0	1	1	0.54	0.00036	48.4302	0	2.123e-05	2.038	3.8	49.19
Q9UI08-2	TPSVAKSPEAKSPLQSQPHSR	TPSVAKpSPEAKpSPLQSQPHSR	2xPhospho [S7(100);S12(100)]	Q9UI08-2 2xPhospho [S351(100);S356(100)]	2xPhospho [T1(0);S12(100);S16(0);S20(0)];S3(0);S7(100)		19975188	NA	20549724	NA	3.1964e+06	NA	FALSE	High	Unambiguous	0.000263897	0	1.61	1	4	1	Q9UI08;Q9UI08-2;Q9UI08-3;Q9UI08-4	Q9UI08-2 [345-365]	2	2392.11	21	0		High	4	598.781	1	0	1	1	-0.68	-0.00041	43.449	0	8.944e-05	1.61	3.11	43.38
Q9UI08-2	TPSVAKSPEAK	TPpSVAKpSPEAK	2xPhospho [S3(100);S7(100)]	Q9UI08-2 2xPhospho [S347(100);S351(100)]	2xPhospho [T1(0);S3(100);S7(100)]		NA	42757300	15870630	NA	13538178	139197984	FALSE	High	Unambiguous	3.63e-05	0	2.233	1	4	3	Q9UI08;Q9UI08-2;Q9UI08-3;Q9UI08-4	Q9UI08-2 [345-355]	1	1274.54	11	0		High	2	637.776	1	0	1	1	0.74	0.00047	36.7825	0	1.082e-05	2.233	5.01	37.47
O75385	TPSSQNLLALLAR	TPpSSQNLLALLAR	1xPhospho [S3(100)]	O75385 1xPhospho [S638(100)]	1xPhospho [T1(0);S3(100);S4(0)]		700428	626934	NA	1.58454e+06	991679	1.39536e+06	FALSE	High	Unambiguous	1.38e-05	0	2.525	1	1	1	O75385	O75385 [636-648]	0	1463.76	13	0		High	2	732.389	1	0	1	1	5.92	0.00433	119.926	0	3.91e-06	2.525	4.19	120.19
Q15311	TPSSEEISPTK	TPpSSEEISPTK	1xPhospho [S3(100)]	Q15311 1xPhospho [S29(100)]	1xPhospho [T1(0);S3(100);S4(0);S8(0);T10(0)]		6.96452e+06	161886512	69249936	NA	2676029	220964208	FALSE	High	Unambiguous	4.24e-05	0	2.186	1	1	3	Q15311	Q15311 [27-37]	0	1255.55	11	0		High	2	628.278	1	0	1	1	1.93	0.00121	50.4119	0	1.276e-05	2.186	4.68	50.26
Q5T200	TPSPPPPIPEDIALGK	pTPpSPPPPIPEDIALGK	2xPhospho [T1(100);S3(100)]	Q5T200 2xPhospho [T263(100);S265(100)]	2xPhospho [T1(100);S3(100)]		2.29658e+06	10138064	12298981	30593252	19413644	17350334	FALSE	High	Unambiguous	3.14e-06	0	2.969	1	2	9	Q5T200;Q5T200-2	Q5T200 [263-278]	0	1788.82	16	0		High	2	894.92	1	0	1	1	6.35	0.00568	120.153	0	8.32e-07	2.969	5.18	120.85
Q5T200	TPSPPPPIPEDIALGK	TPpSPPPPIPEDIALGK	1xPhospho [S3(100)]	Q5T200 1xPhospho [S265(100)]	1xPhospho [T1(0);S3(100)]		859086	NA	2917436	4.17818e+06	803070	2.36611e+06	FALSE	High	Unambiguous	7.09e-05	0	2.029	1	2	3	Q5T200;Q5T200-2	Q5T200 [263-278]	0	1708.86	16	0		High	3	570.295	1	0	1	1	9.22	0.00525	110.127	0	2.19e-05	2.029	3.92	110.03
P33241-3	TPSPLVLEGTIEQSSPPLSPTTK	pTPSPLVLEGTIEQSpSPPLpSPTTK	3xPhospho [T1(100);S15(100);S19(100)]	P33241-3 3xPhospho [T303(100);S317(100);S321(100)]	3xPhospho [T1(100);S14(0);S15(100);S19(100);S3(0);T10(0);T21(0);T22(0)]		45856852	90610640	88090440	153793504	242802528	385057600	FALSE	High	Unambiguous	1.72e-07	0	3.839	1	3	38	P33241;P33241-2;P33241-3	P33241-3 [303-325]	0	2619.16	23	0		High	3	873.734	1	0	1	1	8.41	0.00734	134.972	0	3.98e-08	3.839	8.93	132.42
P33241-3	TPSPLVLEGTIEQSSPPLSPTTK	TPSPLVLEGTIEQSpSPPLpSPTTK	2xPhospho [S15(100);S19(99.1)]	P33241-3 2xPhospho [S317(100);S321(99.1)]	2xPhospho [T1(0);S14(0);S15(100);S19(99.1);S3(0);T10(0);T21(0.9);T22(0)]		119584544	123444152	168235104	367390304	273348000	277562272	FALSE	High	Unambiguous	1.3e-07	0	3.923	1	3	33	P33241;P33241-2;P33241-3	P33241-3 [303-325]	0	2539.2	23	0		High	3	847.078	1	0	1	1	8.01	0.00678	121.087	0	2.97e-08	3.923	8.59	120.22
P33241-3	TPSPLVLEGTIEQSSPPLSPTTK	TPSPLVLEGTIEQSSPPLpSPTTK	1xPhospho [S19(100)]	P33241-3 1xPhospho [S321(100)]	1xPhospho [T1(0);S14(0);S15(0);S19(100);S3(0);T10(0);T21(0);T22(0)]		92156264	86121176	109711736	158364768	144165824	105021424	FALSE	High	Unambiguous	4.59e-07	0	3.545	1	3	19	P33241;P33241-2;P33241-3	P33241-3 [303-325]	0	2459.23	23	0		High	3	820.421	1	0	1	1	6.69	0.00549	112.868	0	1.607e-06	2.78	7.19	113.04
Q9H1E3	TPSPKEEDEEPESPPEKK	TPSPKEEDEEPEpSPPEKK	1xPhospho [S13(100)]	Q9H1E3 1xPhospho [S214(100)]	1xPhospho [T1(0);S13(100)];S3(0)		156956768	4472415744	4875834880	3.39093e+06	289226752	4185740544	FALSE	High	Unambiguous	1.4e-06	0	3.21	1	2	52	Q9H1E3;Q9H1E3-2	Q9H1E3 [202-219]	2	2132.93	18	0		High	3	711.65	1	0	1	1	3.42	0.00244	36.8724	0	3.58e-07	3.21	7.26	37.68
Q9H1E3	TPSPKEEDEEPESPPEK	TPSPKEEDEEPEpSPPEK	1xPhospho [S13(100)]	Q9H1E3 1xPhospho [S214(100)]	1xPhospho [T1(0);S13(100)];S3(0)		2813500	346715584	316852864	NA	24117160	632832512	FALSE	High	Unambiguous	2.36e-06	0	3.055	1	2	14	Q9H1E3;Q9H1E3-2	Q9H1E3 [202-218]	1	2004.83	17	0		High	3	668.951	1	0	1	1	3.21	0.00215	45.1028	0	8.124e-05	1.64	5.63	46.17
Q14980	TQPDGTSVPGEPASPISQR	TQPDGTSVPGEPApSPISQR	1xPhospho [S14(100)]	Q14980 1xPhospho [S1757(100)]	1xPhospho [T1(0);S14(100);S17(0)];S7(0);T6(0)		68930272	58481288	77964560	213734800	89099248	109783280	FALSE	High	Unambiguous	3.42e-06	0	2.943	1	3	16	Q14980;Q14980-2;Q14980-5	Q14980 [1744-1762]	0	2003.91	19	0		High	3	668.646	1	0	1	1	7.84	0.00524	76.8165	0	4.312e-06	2.497	5.73	77.41
P78344	TQTPPLGQTPQLGLK	TQpTPPLGQTPQLGLK	1xPhospho [T3(100)]	P78344 1xPhospho [T508(100)]	1xPhospho [T1(0);T3(100);T9(0)]		9864820	12922915	14585400	17990902	12739224	17451388	FALSE	High	Unambiguous	1.11e-05	0	2.59	1	2	10	P78344;P78344-2	P78344 [506-520]	0	1658.85	15	0		High	3	553.626	1	0	1	1	6.5	0.00359	102.293	0	3.124e-06	2.59	5.55	102.49
Q9UKM9-2	TRDDGDEEGLLTHSEEELEHSQDTDADDGALQ	TRDDGDEEGLLTHpSEEELEHSQDTDADDGALQ	1xPhospho [S14(100)]	Q9UKM9-2 1xPhospho [S272(100)]	1xPhospho [T1(0);S14(100);S21(0);T12(0);T24(0)]		1.62394e+06	101678456	72992144	2.09631e+06	50110176	177435504	FALSE	High	Unambiguous	9.86e-08	0	4.006	1	2	19	Q9UKM9;Q9UKM9-2	Q9UKM9-2 [259-290]	1	3607.45	32	0		High	4	902.625	1	0	1	1	8.61	0.00776	95.4334	0	9.09e-08	3.603	9.69	94.63
O95936-4	TSPTVFSEDQLSK	TpSPTVFSEDQLSK	1xPhospho [S2(99.5)]	O95936-4 1xPhospho [S615(99.5)]	1xPhospho [T1(0.5);S12(0)];S2(99.5);S7(0);T4(0)		3.82362e+06	4601030	5784474	5.61686e+06	6301703	9504756	FALSE	High	Unambiguous	6.35e-05	0	2.063	1	4	3	O95936;O95936-2;O95936-3;O95936-4	O95936-4 [614-626]	0	1518.67	13	0		High	2	759.845	1	0	1	1	7.12	0.0054	91.1244	0	1.951e-05	2.063	3.34	91.75
P04920	TSPSSPAPLPHQEATPR	TSPSpSPAPLPHQEATPR	1xPhospho [S5(100)]	P04920 1xPhospho [S173(100)]	1xPhospho [T1(0);S2(0);S4(0);S5(100);T15(0)]		154942064	132935072	233957184	79606920	43545308	194148288	FALSE	High	Unambiguous	0.00010028	0	1.922	1	3	4	P04920;P04920-2;P04920-3	P04920 [169-185]	0	1852.86	17	0		High	2	926.934	1	0	1	1	0.8	0.00074	57.9661	0	4.851e-05	1.796	3.1	58.12
Q96JC9	TSPLKDNPSPEPQLDDIKR	TSPLKDNPpSPEPQLDDIKR	2xPhospho [S9(100);T/S]	Q96JC9 2xPhospho [S165(100);T/S]	2xPhospho [T1(50);S2(50);S9(100)]		6.68225e+06	6592088	8775050	7.48209e+06	5849151	5.79481e+06	FALSE	High	Unambiguous	0.000225451	0	1.663	1	2	3	Q96JC9;Q96JC9-2	Q96JC9 [157-175]	2	2310.04	19	0		High	3	770.691	1	0	1	1	7.73	0.00595	78.3426	0	7.537e-05	1.663	4.45	79.2
Q13469	TSPDPSPVSAAPSK	TpSPDPSPVSAAPSK	1xPhospho [S2(100)]	Q13469 1xPhospho [S326(100)]	1xPhospho [T1(0);S13(0)];S2(100);S6(0);S9(0)		148997264	301190560	301894080	278306848	182870480	298229344	FALSE	High	Unambiguous	2.82e-05	0	2.309	1	5	12	Q13469;Q13469-2;Q13469-3;Q13469-4;Q13469-5	Q13469 [325-338]	0	1420.64	14	0		High	2	710.822	1	0	1	1	0.59	0.00042	57.9204	0	1.11e-05	2.226	4	57.72
Q07889	TSISDPPESPPLLPPR	TSISDPPEpSPPLLPPR	1xPhospho [S9(100)]	Q07889 1xPhospho [S1210(100)]	1xPhospho [T1(0);S2(0);S4(0);S9(100)]		1.62801e+06	10901814	15948450	52620352	28847196	15990486	FALSE	High	Unambiguous	8.99e-05	0	1.956	1	1	4	Q07889	Q07889 [1202-1217]	0	1782.87	16	0		High	3	594.965	1	0	1	1	7.59	0.00451	104.482	0	3.233e-05	1.916	4.27	105.48
Q6ZVF9	TSLIAASGKEDDLGEPQAASPR	TSLIAASGKEDDLGEPQAApSPR	1xPhospho [S20(100)]	Q6ZVF9 1xPhospho [S32(100)]	1xPhospho [T1(0);S2(0);S20(100)];S7(0)		NA	5.36203e+06	4.42228e+06	NA	3.32243e+06	5.96047e+06	FALSE	High	Unambiguous	0.000145991	0	1.804	1	1	3	Q6ZVF9	Q6ZVF9 [13-34]	1	2293.07	22	0		High	3	765.03	1	0	1	1	2.16	0.00165	80.1285	0	4.713e-05	1.804	5.48	80.53
Q9UBW5	TSLEVSPNPEPPEKPVRTPEAK	TSLEVSPNPEPPEKPVRpTPEAK	1xPhospho [T18(100)]	Q9UBW5 1xPhospho [T478(100)]	1xPhospho [T1(0);S2(0);S6(0);T18(100)]		151147168	139725712	129677392	148883360	49149148	16283897	FALSE	High	Unambiguous	9.46e-05	0	1.94	1	2	9	Q9UBW5;Q9UBW5-2	Q9UBW5 [461-482]	1	2482.22	22	0		High	4	621.313	1	0	1	1	3.46	0.00215	67.0339	0	3.384e-05	1.902	6.26	67.81
Q9UBW5	TSLEVSPNPEPPEKPVR	TpSLEVSPNPEPPEKPVR	1xPhospho [S2(99.4)]	Q9UBW5 1xPhospho [S462(99.4)]	1xPhospho [T1(0.6);S2(99.4);S6(0)]		142799120	116641088	101959344	651734720	216255376	182401056	FALSE	High	Unambiguous	2.85e-06	0	2.998	1	2	21	Q9UBW5;Q9UBW5-2	Q9UBW5 [461-477]	0	1955.95	17	0		High	3	652.659	1	0	1	1	8.34	0.00544	73.3068	0	9.02e-07	2.946	5.5	74.07
P18858	TSKAETPTESVSEPEVATK	TSKAEpTPTESVSEPEVATK	1xPhospho [T6(99.4)]	P18858 1xPhospho [T195(99.4)]	1xPhospho [T1(0);S10(0);S12(0);S2(0);T18(0)];T6(99.4);T8(0.6)		NA	NA	NA	NA	NA	NA	FALSE	High	Unambiguous	1.92e-05	0	2.425	1	3	1	P18858;P18858-2;P18858-3	P18858 [190-208]	1	2070.95	19	0	No Quan Values	High	3	690.991	1	0	1	1	5.78	0.00399	56.4803	0	5.554e-06	2.425	4.25	NA
Q96NY9	TSGGDHAPDSPSGENSPAPQGR	TSGGDHAPDpSPSGENSPAPQGR	1xPhospho [S10(98.9)]	Q96NY9 1xPhospho [S95(98.9)]	1xPhospho [T1(0);S10(98.9);S12(1.1);S16(0)];S2(0)		NA	3.89975e+06	4555302	1.10524e+06	2.43477e+06	5894851	FALSE	High	Unambiguous	9.96e-05	0	1.924	1	1	1	Q96NY9	Q96NY9 [86-107]	0	2200.89	22	0		High	3	734.305	1	0	1	1	4.89	0.00359	40.0589	0	3.14e-05	1.924	3.55	40.36
Q92797	TPSPAAEDAREPEAK	TPpSPAAEDAREPEAK	1xPhospho [S3(100)]	Q92797 1xPhospho [S1259(100)]	1xPhospho [T1(0);S3(100)]		8892845	274562752	145092896	NA	13877849	119059232	FALSE	High	Unambiguous	1.1e-05	0	2.592	1	1	12	Q92797	Q92797 [1257-1271]	1	1648.72	15	0		High	3	550.246	1	0	1	1	1.84	0.00101	41.1379	0	5.095e-06	2.45	4.83	41.88
Q9NRY4	TSFSVGSDDELGPIR	TSFSVGpSDDELGPIR	1xPhospho [S7(100)]	Q9NRY4 1xPhospho [S1179(100)]	1xPhospho [T1(0);S2(0);S4(0);S7(100)]		7.48993e+06	6916586	6.03005e+06	13505136	12642536	10674670	FALSE	High	Unambiguous	8.77e-06	0	2.661	1	1	6	Q9NRY4	Q9NRY4 [1173-1187]	0	1659.73	15	0		High	2	830.373	1	0	1	1	7.99	0.00663	107.423	0	5.143e-06	2.447	4.46	107.54
Q02880	TSFDQDSDVDIFPSDFPTEPPSLPR	TSFDQDpSDVDIFPSDFPTEPPSLPR	1xPhospho [S7(100)]	Q02880 1xPhospho [S1581(100)]	1xPhospho [T1(0);S14(0);S2(0);S22(0)];S7(100);T18(0)		12312818	26994832	24448700	67698880	108054440	25338370	FALSE	High	Unambiguous	7.43e-08	0	4.091	1	2	19	Q02880;Q02880-2	Q02880 [1575-1599]	0	2889.25	25	0		High	3	963.763	1	0	1	1	8.12	0.00782	123.934	0	2.86e-07	3.274	5.94	124.95
Q9H910-3	TSDIFGSPVTATSR	TSDIFGpSPVTATSR	1xPhospho [S7(100)]	Q9H910-3 1xPhospho [S125(100)]	1xPhospho [T1(0);S13(0)];S2(0);S7(100);T10(0);T12(0)		9915321	12308236	18570628	22404796	13836042	8848514	FALSE	High	Unambiguous	6.67e-05	0	2.048	1	3	6	Q9H910;Q9H910-2;Q9H910-3	Q9H910-3 [119-132]	0	1518.68	14	0		High	2	759.849	1	0	1	1	5.35	0.00406	96.4581	0	2.051e-05	2.048	3.77	96.61
Q6ULP2	TSDDEVGSPKEESR	TSDDEVGpSPKEESR	1xPhospho [S8(100)]	Q6ULP2 1xPhospho [S382(100)]	1xPhospho [T1(0);S13(0)];S2(0);S8(100)		NA	41820360	NA	NA	NA	24595452	FALSE	High	Unambiguous	6.8199e-05	0	2.041	1	5	5	Q6ULP2;Q6ULP2-2;Q6ULP2-3;Q6ULP2-4;Q6ULP2-5	Q6ULP2 [375-388]	1	1615.65	14	0		High	3	539.224	1	0	1	1	5.76	0.0031	32.138	0	2.105e-05	2.041	4.69	32.35
Q5T200	TSAVSSPLLDQQR	TSAVSpSPLLDQQR	1xPhospho [S6(100)]	Q5T200 1xPhospho [S242(100)]	1xPhospho [T1(0);S2(0);S5(0);S6(100)]		17928386	9101099	15626551	49533232	17689696	10603839	FALSE	High	Unambiguous	7.95e-05	0	1.994	1	2	7	Q5T200;Q5T200-2	Q5T200 [237-249]	0	1481.7	13	0		High	2	741.359	1	0	1	1	7.79	0.00577	75.2146	0	2.475e-05	1.994	3.75	76.07
Q86WB0	TRSWDSSSPVDRPEPEAASPTTR	TRpSWDSSSPVDRPEPEAASPTTR	1xPhospho [S3(100)]	Q86WB0 1xPhospho [S354(100)]	1xPhospho [T1(0);S19(0);S3(100);S6(0);S7(0);S8(0);T21(0);T22(0)]		NA	NA	NA	NA	NA	NA	FALSE	High	Unambiguous	0.000174429	0	1.747	1	2	1	Q86WB0;Q86WB0-2	Q86WB0 [352-374]	1	2609.16	23	0	No Quan Values	High	3	870.393	1	0	1	1	0.37	0.00032	64.5779	0	5.71e-05	1.747	4.39	NA
Q6P2E9	TRSPDVISSASTALSQDIPEIASEALSR	TRpSPDVISSASTALSQDIPEIASEALSR	1xPhospho [S3(99.4)]	Q6P2E9 1xPhospho [S729(99.4)]	1xPhospho [T1(0.6);S11(0);S15(0);S23(0);S27(0)];S3(99.4);S8(0);S9(0);T12(0)		71878040	72457288	67608016	70661664	37005040	38099332	FALSE	High	Unambiguous	1.5e-09	0	5.26	1	2	9	Q6P2E9;Q6P2E9-2	Q6P2E9 [727-754]	1	2981.45	28	0		High	3	994.496	1	0	1	1	8.7	0.00865	121.994	0	4.51e-10	5.121	8.77	122.51
Q9H9C1	TRPGSFQSLSDALSDTPAK	TRPGpSFQSLSDALSDTPAK	1xPhospho [S5(99.6)]	Q9H9C1 1xPhospho [S121(99.6)]	1xPhospho [T1(0.4);S10(0);S14(0);S5(99.6);S8(0);T16(0)]		2.93881e+06	5616257	NA	19800736	10017427	22827472	FALSE	High	Unambiguous	3.93e-07	0	3.592	1	2	4	Q9H9C1;Q9H9C1-2	Q9H9C1 [117-135]	0	2057.95	19	0		High	3	686.662	1	0	1	1	8.13	0.00558	100.622	0	9.79e-08	3.581	6.66	100.98
Q9Y3Z3	TPSNTPSAEADWSPGLELHPDYK	TPSNTPSAEADWpSPGLELHPDYK	1xPhospho [S13(100)]	Q9Y3Z3 1xPhospho [S33(100)]	1xPhospho [T1(0);S13(100);S3(0);S7(0);T5(0);Y22(0)]		11317232	10260638	13521407	30411606	8576621	18554096	FALSE	High	Unambiguous	1.14e-06	0	3.273	1	3	4	Q9Y3Z3;Q9Y3Z3-3;Q9Y3Z3-4	Q9Y3Z3 [21-43]	0	2592.13	23	0		High	3	864.722	1	0	1	1	8.22	0.0071	102.999	0	2.87e-07	3.273	6.9	103.33
P35658-5	TPSIQPSLLPHAAPFAK	TPpSIQPSLLPHAAPFAK	1xPhospho [S3(99.3)]	P35658-5 1xPhospho [S1012(99.3)]	1xPhospho [T1(0.7);S3(99.3);S7(0)]		2.03963e+06	1150515	1.33188e+06	2.56248e+06	3105294	4.34875e+06	FALSE	High	Unambiguous	0.000254743	0	1.622	1	5	2	P35658;P35658-2;P35658-3;P35658-4;P35658-5	P35658-5 [1010-1026]	0	1854.95	17	0		High	3	618.992	1	0	1	1	5.84	0.00361	105.166	0	8.608e-05	1.622	3.49	105.46
Q12851	TPSEIQFHQVK	TPpSEIQFHQVK	1xPhospho [S3(100)]	Q12851 1xPhospho [S328(100)]	1xPhospho [T1(0);S3(100)]		29867534	14574997	47517184	42333848	28181270	13247504	FALSE	High	Unambiguous	0.000190163	0	1.719	1	2	5	Q12851;Q12851-2	Q12851 [326-336]	0	1393.65	11	0		High	2	697.332	1	0	1	1	4.04	0.00281	61.8152	0	7.068e-05	1.682	3.57	61.92
Q9UQ35	TPAAAAAMNLASPR	TPAAAAAMNLApSPR	1xOxidation [M8];1xPhospho [S12(100)]	Q9UQ35 1xPhospho [S2272(100)]	1xOxidation [M8];1xPhospho [T1(0);S12(100)]		120085408	70764312	88182880	55725684	45538836	51561380	FALSE	High	Unambiguous	5.06e-07	0	3.516	1	1	13	Q9UQ35	Q9UQ35 [2261-2274]	0	1437.66	14	0		High	2	719.336	1	0	1	1	6.35	0.00456	64.6714	0	2.011e-06	2.716	6.19	64.83
Q04759	TNTFCGTPDYIAPEILLGQK	TNpTFCGTPDYIAPEILLGQK	1xCarbamidomethyl [C5];1xPhospho [T3(99.5)]	Q04759 1xPhospho [T538(99.5)]	1xCarbamidomethyl [C5];1xPhospho [T1(0.5);T3(99.5);T7(0);Y10(0)]		6966077	3.54226e+06	5693540	3.3449e+06	2.75695e+06	3508112	FALSE	High	Unambiguous	3.55e-06	0	2.932	1	2	8	Q04759;Q04759-3	Q04759 [536-555]	0	2318.08	20	0		High	3	773.371	1	0	1	1	8.72	0.00673	121.596	0	3.773e-06	2.536	5.47	122.09
Q7Z589-7	TNSSSSSPVVLK	TNpSSSSSPVVLK	1xPhospho [S3(100)]	Q7Z589-7 1xPhospho [S224(100)]	1xPhospho [T1(0);S3(100);S4(0);S5(0);S6(0);S7(0)]		17245156	19775120	20063208	23005202	15270479	24321754	FALSE	High	Unambiguous	0.000264672	0	1.609	1	6	1	Q7Z589;Q7Z589-2;Q7Z589-4;Q7Z589-5;Q7Z589-6;Q7Z589-7	Q7Z589-7 [222-233]	0	1285.6	12	0		High	2	643.308	1	0	1	1	4.67	0.003	62.768	0	8.98e-05	1.609	4.05	62.81
Q6VY07-2	TNSSDSERSPDLGHSTQIPR	TNSpSDSERSPDLGHSTQIPR	2xPhospho [S4(100);S/T]	Q6VY07-2 2xPhospho [S529(100);S/T]	2xPhospho [T1(0);S15(0);S3(0);S4(100);S6(50);S9(50);T16(0)]		3222078	9143466	15281046	9200022	9014230	18867252	FALSE	High	Unambiguous	3.18e-05	0	2.273	1	2	3	Q6VY07;Q6VY07-2	Q6VY07-2 [526-545]	1	2343.96	20	0		High	3	781.992	1	0	1	1	0.44	0.00035	62.7706	0	9.432e-06	2.273	4.22	62.84
Q8IZP0	TNPPTQKPPSPPMSGR	TNPPTQKPPpSPPMSGR	1xOxidation [M13];1xPhospho [S10(100)]	Q8IZP0 1xPhospho [S183(100)]	1xOxidation [M13];1xPhospho [T1(0);S10(100);S14(0)];T5(0)		107424640	85757328	147443776	84954008	54353236	83623368	FALSE	High	Unambiguous	0.000306694	0	1.558	1	12	15	Q8IZP0;Q8IZP0-10;Q8IZP0-11;Q8IZP0-12;Q8IZP0-2;Q8IZP0-3;Q8IZP0-4;Q8IZP0-5;Q8IZP0-6;Q8IZP0-7;Q8IZP0-8;Q8IZP0-9	Q8IZP0 [174-189]	0	1787.81	16	0		High	3	596.611	1	0	1	1	1.67	0.001	46.0075	0	0.0001053	1.558	4.35	46.44
P07199	TPAAPASPAAVPSEGSGGSTTGWR	TPAAPApSPAAVPSEGSGGSTTGWR	1xPhospho [S7(100)]	P07199 1xPhospho [S156(100)]	1xPhospho [T1(0);S13(0);S16(0);S19(0);S7(100);T20(0);T21(0)]		NA	NA	NA	NA	NA	NA	FALSE	High	Unambiguous	0.000212886	0	1.682	1	1	2	P07199	P07199 [150-173]	0	2292.03	24	0	No Quan Values	High	2	1146.52	1	0	1	1	5.8	0.00665	87.9126	6.404e-05	0.0001539	1.435	3.96	NA
O75533	TMIISPERLDPFADGGKTPDPK	TMIIpSPERLDPFADGGKpTPDPK	1xOxidation [M2];2xPhospho [S5(100);T18(100)]	O75533 2xPhospho [S129(100);T142(100)]	1xOxidation [M2];2xPhospho [T1(0);S5(100);T18(100)]		8486770	6960696	6997904	NA	NA	8937114	FALSE	High	Unambiguous	1.82e-05	0	2.442	1	1	4	O75533	O75533 [125-146]	2	2561.14	22	0		High	3	854.39	1	0	1	1	6.84	0.00584	108.248	0	5.224e-06	2.442	7.37	108.52
O75533	TMIISPERLDPFADGGK	TMIIpSPERLDPFADGGK	1xOxidation [M2];1xPhospho [S5(100)]	O75533 1xPhospho [S129(100)]	1xOxidation [M2];1xPhospho [T1(0);S5(100)]		4.45394e+06	2.55677e+06	1.93365e+06	1.60431e+06	626282	2813759	FALSE	High	Unambiguous	5.57e-05	0	2.103	1	1	4	O75533	O75533 [125-141]	1	1942.9	17	0		High	3	648.309	1	0	1	1	7.65	0.00496	108.993	0	1.7e-05	2.103	3.78	109.41
P0C1Z6	TPAPPEPGSPAPGEGPSGR	TPAPPEPGpSPAPGEGPSGR	1xPhospho [S9(100)]	P0C1Z6 1xPhospho [S180(100)]	1xPhospho [T1(0);S17(0)];S9(100)		67067904	74762176	80706072	141177536	111145976	108003232	FALSE	High	Unambiguous	2.1093e-05	0	2.397	1	2	13	P0C1Z6;P0C1Z6-2	P0C1Z6 [172-190]	0	1837.81	19	0		High	3	613.275	1	0	1	1	-0.61	-0.00037	65.1734	0	1.555e-05	2.128	5.19	65.94
Q9Y6R9	TPPVQPPPTR	pTPPVQPPPTR	1xPhospho [T1(100)]	Q9Y6R9 1xPhospho [T285(100)]	1xPhospho [T1(100);T9(0)]		91340496	156107120	200381968	177077792	135296160	121466264	FALSE	High	Unambiguous	6.69e-05	0	2.047	1	1	17	Q9Y6R9	Q9Y6R9 [285-294]	0	1169.57	10	0		High	3	390.529	1	0	1	1	1.22	0.00048	56.7165	0	2.057e-05	2.047	3.9	56.46
Q8WXX7	TPPTAALSAPPPLISTLGGRPVSPR	TPPTAALSAPPPLISTLGGRPVpSPR	1xPhospho [S23(98.7)]	Q8WXX7 1xPhospho [S1233(98.7)]	1xPhospho [T1(0);S15(0.6);S23(98.7)];S8(0);T16(0.6);T4(0)		1067211	NA	1.05874e+06	484831	NA	205556	FALSE	High	Unambiguous	3.48e-05	0	2.246	1	3	2	Q8WXX7;Q8WXX7-2;Q8WXX7-5	Q8WXX7 [1211-1235]	0	2533.35	25	0		High	3	845.127	1	0	1	1	4.86	0.00411	109.883	0	1.036e-05	2.246	6	110.14
Q9ULU4-19	TPPSTTVGSHSPPETPVLTR	TPPSTTVGSHpSPPETPVLTR	1xPhospho [S11(100)]	Q9ULU4-19 1xPhospho [S783(100)]	1xPhospho [T1(0);S11(100);S4(0);S9(0);T15(0);T19(0)];T5(0);T6(0)		163139776	85441632	75725712	128788880	76410208	23202024	FALSE	High	Unambiguous	4.94e-06	0	2.833	1	21	6	Q9ULU4;Q9ULU4-10;Q9ULU4-11;Q9ULU4-12;Q9ULU4-13;Q9ULU4-14;Q9ULU4-15;Q9ULU4-16;Q9ULU4-18;Q9ULU4-19;Q9ULU4-2;Q9ULU4-20;Q9ULU4-21;Q9ULU4-22;Q9ULU4-23;Q9ULU4-3;Q9ULU4-4;Q9ULU4-5;Q9ULU4-6;Q9ULU4-7;Q9ULU4-9	Q9ULU4-19 [773-792]	0	2141.03	20	0		High	3	714.352	1	0	1	1	6.27	0.00448	74.9418	0	1.99e-06	2.719	6.15	75.16
Q5VWG9	TPPPAPAPAPGPMLVSPAPVPLPLLAQAAAGPALLPSPGPAASGASAK	pTPPPAPAPAPGPMLVSPAPVPLPLLAQAAAGPALLPSPGPAASGASAK	1xOxidation [M13];1xPhospho [T1(100)]	Q5VWG9 1xPhospho [T794(100)]	1xOxidation [M13];1xPhospho [T1(100);S16(0);S37(0);S43(0);S46(0)]		NA	NA	NA	NA	811428	NA	FALSE	High	Unambiguous	6.92e-07	0	3.422	1	1	1	Q5VWG9	Q5VWG9 [794-841]	0	4435.35	48	0		High	4	1109.6	1	0	1	1	8.44	0.00936	132.658	0	1.71e-07	3.422	7.36	133.08
Q69YN4	TPPGPPPPDDDEDDPVPLPVSGDKEEDAPHR	pTPPGPPPPDDDEDDPVPLPVSGDKEEDAPHR	1xPhospho [T1(100)]	Q69YN4 1xPhospho [T184(100)]	1xPhospho [T1(100);S21(0)]		NA	1.09489e+06	1.70804e+06	6.38326e+06	4.92681e+06	1.73504e+06	FALSE	High	Unambiguous	4.18e-06	0	2.883	1	4	1	Q69YN4;Q69YN4-2;Q69YN4-3;Q69YN4-4	Q69YN4 [184-214]	1	3367.46	31	0		High	4	842.625	1	0	1	1	4.63	0.00389	94.7493	0	1.121e-06	2.883	5.24	94.95
Q6WKZ4	TPLSQSMSVLPTSKPEK	TPLSQpSMSVLPTSKPEK	1xOxidation [M7];1xPhospho [S6(100)]	Q6WKZ4 1xPhospho [S234(100)]	1xOxidation [M7];1xPhospho [T1(0);S13(0)];S4(0);S6(100);S8(0);T12(0)		161089216	20014430	83438728	80936440	47259352	NA	FALSE	High	Unambiguous	1.07e-05	0	2.601	1	3	8	Q6WKZ4;Q6WKZ4-2;Q6WKZ4-3	Q6WKZ4 [229-245]	0	1925.93	17	0		High	3	642.65	1	0	1	1	3.78	0.00243	70.2416	0	2.5e-05	1.991	5.33	70.57
Q8N1G0	TPLDLFAHFGPEPGDHSDPLPPSAPSPTR	TPLDLFAHFGPEPGDHSDPLPPSAPpSPTR	1xPhospho [S26(98.9)]	Q8N1G0 1xPhospho [S183(98.9)]	1xPhospho [T1(0);S17(0);S23(0);S26(98.9);T28(1.1)]		NA	NA	9169949	NA	NA	4772566	FALSE	High	Unambiguous	0.00019789	0	1.706	1	2	2	Q8N1G0;Q8N1G0-2	Q8N1G0 [158-186]	0	3132.45	29	0		High	4	783.872	1	0	1	1	6.06	0.00474	112.308	0	6.538e-05	1.706	4.84	112.55
O95785	TPLALAGSPTPK	TPLALAGpSPTPK	1xPhospho [S8(100)]	O95785 1xPhospho [S996(100)]	1xPhospho [T1(0);S8(100);T10(0)]		11376261	9495648	12682880	15262156	10729873	4916124	FALSE	High	Unambiguous	1.68e-05	0	2.465	1	3	3	O95785;O95785-3;O95785-4	O95785 [989-1000]	0	1232.63	12	0		High	2	616.823	1	0	1	1	8.38	0.00517	81.368	0	4.829e-06	2.465	5.02	81.62
P46013;P46013-2	TPKEEAQSLEDLAGFK	pTPKEEAQSLEDLAGFK	1xPhospho [T1(100)]	P46013 1xPhospho [T1091(100)];1xPhospho [T3155(100)];P46013-2 1xPhospho [T731(100)];1xPhospho [T2435(100)]	1xPhospho [T1(100);S8(0)]		1.64337e+06	2034562	3.76347e+06	NA	2.1647e+06	NA	FALSE	High	Unambiguous	4.41e-05	0	2.174	2	2	1	P46013;P46013-2	[1705-1720];[2065-2080];P46013 [1091-1106];P46013-2 [731-746]	1	1842.85	16	0	Shared	High	2	921.936	1	0	1	1	7.22	0.00665	105.635	0	1.329e-05	2.174	3.22	105.97
P51812	TPKDSPGIPPSANAHQLFR	pTPKDSPGIPPSANAHQLFR	1xPhospho [T1(100)]	P51812 1xPhospho [T365(100)]	1xPhospho [T1(100);S11(0)];S5(0)		13081300	4.30774e+06	14136559	28954510	20390044	14970580	FALSE	High	Unambiguous	1.25e-06	0	3.244	1	1	10	P51812	P51812 [365-383]	1	2113.02	19	0		High	3	705.014	1	0	1	1	2.42	0.00171	72.9395	0	3.18e-07	3.244	6.13	73.57
Q96L91	TPGVLLPGAGGAAGFGMTSPPPPTSPSR	TPGVLLPGAGGAAGFGMTSPPPPTpSPSR	1xOxidation [M17];1xPhospho [S25(99)]	Q96L91 1xPhospho [S321(99)]	1xOxidation [M17];1xPhospho [T1(0);S19(0);S25(99);S27(0.5)];T18(0);T24(0.5)		NA	NA	NA	NA	NA	NA	FALSE	High	Unambiguous	6.22e-07	0	3.454	1	10	3	Q6ZTU2;Q6ZTU2-2;Q6ZTU2-4;Q6ZTU2-5;Q6ZTU2-6;Q96L91;Q96L91-2;Q96L91-3;Q96L91-4;Q96L91-5	Q96L91 [297-324]	0	2673.27	28	0	No Quan Values	High	3	891.77	1	0	1	1	8.03	0.00715	109.941	0	1.87e-07	3.397	7.31	NA
Q96T60	TPESQPDTPPGTPLVSQDEK	TPESQPDpTPPGTPLVSQDEK	1xPhospho [T8(100)]	Q96T60 1xPhospho [T118(100)]	1xPhospho [T1(0);S16(0)];S4(0);T12(0);T8(100)		7.22988e+06	40700692	38901240	49659192	42388668	44605856	FALSE	High	Unambiguous	1.09e-06	0	3.285	1	2	12	Q96T60;Q96T60-2	Q96T60 [111-130]	0	2202.98	20	0		High	3	735.004	1	0	1	1	7.94	0.00583	82.2899	0	2.76e-07	3.285	6.35	82.85
P35221-2	TPEELDDSDFETEDFDVR	TPEELDDpSDFETEDFDVR	1xPhospho [S8(100)]	P35221-2 1xPhospho [S641(100)]	1xPhospho [T1(0);S8(100);T12(0)]		NA	1.14545e+06	968824	NA	1.7263e+06	3.37435e+06	FALSE	High	Unambiguous	4.5e-07	0	3.551	1	3	1	P35221;P35221-2;P35221-3	P35221-2 [634-651]	0	2238.86	18	0		High	2	1119.94	1	0	1	1	8.44	0.00944	111.355	0	1.09e-07	3.551	5.77	111.69
Q5VZ89-7	TPDSEDKLFSPVIAR	TPDSEDKLFpSPVIAR	1xPhospho [S10(100)]	Q5VZ89-7 1xPhospho [S1274(100)]	1xPhospho [T1(0);S10(100)];S4(0)		21582276	9675925	8652412	5.01339e+06	5.0661e+06	4.80763e+06	FALSE	High	Unambiguous	2.5e-06	0	3.037	1	4	5	Q5VZ89;Q5VZ89-3;Q5VZ89-5;Q5VZ89-7	Q5VZ89-7 [1265-1279]	1	1754.84	15	0		High	3	585.62	1	0	1	1	4.61	0.0027	100.186	0	6.56e-07	3.037	5.8	100.51
Q96N16-2	TPATPEEDLDDATAR	TPApTPEEDLDDATAR	1xPhospho [T4(100)]	Q96N16-2 1xPhospho [T470(100)]	1xPhospho [T1(0);T13(0)];T4(100)		NA	7067992	4.3536e+06	NA	3.95115e+06	13539847	FALSE	High	Unambiguous	0.000224099	0	1.665	1	6	3	Q96N16;Q96N16-2;Q96N16-4;Q96N16-5;Q96N16-6;Q96N16-7	Q96N16-2 [467-481]	0	1681.7	15	0		High	2	841.355	1	0	1	1	4.85	0.00408	78.5643	0	0.0001027	1.567	3.65	78.16
Q15418-2	TPKDSPGIPPSAGAHQLFR	pTPKDpSPGIPPSAGAHQLFR	2xPhospho [T1(100);S5(100)]	Q15418-2 2xPhospho [T368(100);S372(100)]	2xPhospho [T1(100);S11(0)];S5(100)		46926364	45754876	28953860	4400510	1517108	32919536	FALSE	High	Unambiguous	0.000222084	0	1.668	1	4	7	Q15418;Q15418-2;Q15418-3;Q15418-4	Q15418-2 [368-386]	1	2135.97	19	0		High	3	712.665	1	0	1	1	6.12	0.00436	85.594	0	7.408e-05	1.668	4.15	86.14
Q99590	TEELIESPKLESSEGEIIQTVDR	TEELIEpSPKLESSEGEIIQTVDR	1xPhospho [S7(100)]	Q99590 1xPhospho [S608(100)]	1xPhospho [T1(0);S12(0);S13(0);S7(100);T20(0)]		2.20053e+06	4250327	5136752	5.43748e+06	4490969	8.10879e+06	FALSE	High	Unambiguous	2.48e-07	0	3.73	1	2	2	Q99590;Q99590-2	Q99590 [602-624]	1	2682.28	23	0		High	3	894.772	1	0	1	1	9.42	0.00842	108.033	0	5.81e-08	3.73	6.67	108.52
Q6AI39	VVGSSPGHPAVQVESHSGGQK	VVGSpSPGHPAVQVESHSGGQK	1xPhospho [S5(99.5)]	Q6AI39 1xPhospho [S675(99.5)]	1xPhospho [S4(0.5);S15(0);S17(0)];S5(99.5)		37044692	40150544	59832904	39015384	31356956	30811484	FALSE	High	Unambiguous	1.89e-06	0	3.121	1	1	5	Q6AI39	Q6AI39 [671-691]	0	2123.99	21	0		High	4	531.754	1	0	1	1	3.67	0.00195	42.0857	0	4.89e-07	3.121	5.72	42.17
Q8WU79	VVGSMPTAGSAGSVPENLNLFPEPGSK	VVGSMPTAGSAGpSVPENLNLFPEPGSK	1xOxidation [M5];1xPhospho [S13(100)]	Q8WU79 1xPhospho [S240(100)]	1xOxidation [M5];1xPhospho [S4(0);S10(0);S13(100);S26(0)];T7(0)		1.14352e+06	3.80172e+06	3.34051e+06	10307623	7917521	8675576	FALSE	High	Unambiguous	4.95e-05	0	2.139	1	3	2	Q8WU79;Q8WU79-2;Q8WU79-3	Q8WU79 [228-254]	0	2738.27	27	0		High	3	913.433	1	0	1	1	3.22	0.00294	112.306	0	4.403e-05	1.825	4.07	112.49
Q9Y6Y8	VVESPDFSKDEDYLGK	VVEpSPDFSKDEDYLGK	1xPhospho [S4(100)]	Q9Y6Y8 1xPhospho [S926(100)]	1xPhospho [S4(100);S8(0);Y13(0)]		2443583	NA	4310030	5047606	2.9764e+06	6.21944e+06	FALSE	High	Unambiguous	1.85e-05	0	2.436	1	1	4	Q9Y6Y8	Q9Y6Y8 [923-938]	1	1907.83	16	0		High	3	636.621	1	0	1	1	8.7	0.00553	89.5722	0	1.413e-05	2.156	3.71	89.7
Q02880	VVEAVNSDSDSEFGIPK	VVEAVNpSDpSDSEFGIPK	2xPhospho [S7(100);S9(100)]	Q02880 2xPhospho [S1522(100);S1524(100)]	2xPhospho [S7(100);S11(0)];S9(100)		2672241	13158009	16954314	11679080	33945136	43754820	FALSE	High	Unambiguous	1.91e-05	0	2.427	1	2	5	Q02880;Q02880-2	Q02880 [1516-1532]	0	1952.79	17	0		High	2	976.908	1	0	1	1	8.15	0.00795	112.189	0	5.517e-06	2.427	5.02	112.63
Q9H1E3	VVDYSQFQESDDADEDYGRDSGPPTK	VVDYSQFQEpSDDADEDYGRDSGPPTK	1xPhospho [S10(100)]	Q9H1E3 1xPhospho [S19(100)]	1xPhospho [Y4(0);S10(100);S21(0);S5(0);T25(0)];Y17(0)		8237675	14048826	13096688	42903924	8123832	39908456	FALSE	High	Unambiguous	2.04e-08	0	4.478	1	1	8	Q9H1E3	Q9H1E3 [10-35]	1	3000.21	26	0		High	3	1000.75	1	0	1	1	8.89	0.00889	86.9295	0	4.26e-09	4.478	6.23	87.76
Q9H1E3	VVDYSQFQESDDADEDYGR	VVDYSQFQEpSDDADEDYGR	1xPhospho [S10(100)]	Q9H1E3 1xPhospho [S19(100)]	1xPhospho [Y4(0);S10(100);S5(0);Y17(0)]		45587040	196046048	209675632	256600400	147315168	627251392	FALSE	High	Unambiguous	4.43e-07	0	3.556	1	1	49	Q9H1E3	Q9H1E3 [10-28]	0	2317.88	19	0		High	2	1159.45	1	0	1	1	8.27	0.00959	98.3722	0	1.07e-07	3.556	6.18	97.76
Q9Y6M7-13	VTSRGPDEEAVVDLGK	VTpSRGPDEEAVVDLGK	1xPhospho [S3(100)]	Q9Y6M7-13 1xPhospho [S19(100)]	1xPhospho [T2(0);S3(100)]		4674815	4.98895e+06	5739295	21367518	27669758	19939300	FALSE	High	Unambiguous	7.55e-06	0	2.706	1	4	7	Q9Y6M7-13;Q9Y6M7-14;Q9Y6M7-7;Q9Y6M7-8	Q9Y6M7-13 [17-32]	1	1751.82	16	0		High	3	584.617	1	0	1	1	7.91	0.00462	78.0209	0	2.082e-06	2.706	5.37	78.25
O14757	VTSGGVSESPSGFSK	VTSGGVSEpSPSGFSK	1xPhospho [S9(100)]	O14757 1xPhospho [S286(100)]	1xPhospho [T2(0);S11(0);S14(0)];S3(0);S7(0);S9(100)		37231936	25937522	52238428	24952332	25254768	23344844	FALSE	High	Unambiguous	5.04e-06	0	2.827	1	3	6	O14757;O14757-2;O14757-3	O14757 [278-292]	0	1505.65	15	0		High	2	753.331	1	0	1	1	1.84	0.00138	62.702	0	7.423e-06	2.341	4.48	64.36
Q8IXM2-2;Q8IXM2-3	VYEDSGIPLPAESPK	VYEDSGIPLPAEpSPK	1xPhospho [S13(100)]	Q8IXM2-3 1xPhospho [S96(100)];Q8IXM2-2 1xPhospho [S62(100)]	1xPhospho [Y2(0);S13(100)];S5(0)		33240502	67813008	87442432	113463784	35537680	83277840	FALSE	High	Unambiguous	1.77e-06	0	3.141	2	3	9	Q8IXM2;Q8IXM2-2;Q8IXM2-3	Q8IXM2-2 [50-64];Q8IXM2-3 [84-98]	0	1681.77	15	0	Shared	High	2	841.396	1	0	1	1	7.82	0.00657	101.731	0	5.93e-07	3.065	5.54	102.22
Q8N573	VVSSTSEEEEAFTEK	VVSpSTSEEEEAFTEK	1xPhospho [S4(100)]	Q8N573 1xPhospho [S202(100)]	1xPhospho [S3(0);S4(100);S6(0);T13(0)];T5(0)		NA	9270247	7.12285e+06	NA	1.54518e+06	8987952	FALSE	High	Unambiguous	3.33e-05	0	2.259	1	5	2	Q8N573;Q8N573-2;Q8N573-3;Q8N573-5;Q8N573-8	Q8N573 [199-213]	0	1751.73	15	0		High	2	876.375	1	0	1	1	9.19	0.00805	77.0995	0	1.889e-05	2.072	3.7	77.7
Q6ZVF9	VVSHSSSPVGGPEGER	VVSHSSpSPVGGPEGER	1xPhospho [S7(100)]	Q6ZVF9 1xPhospho [S214(100)]	1xPhospho [S3(0);S5(0);S6(0);S7(100)]		5737483	18117986	18951408	7624855	4.04765e+06	9859226	FALSE	High	Unambiguous	3.44e-05	0	2.249	1	1	6	Q6ZVF9	Q6ZVF9 [208-223]	0	1660.73	16	0		High	2	830.873	1	0	1	1	3.56	0.00296	34.9844	0	1.042e-05	2.244	4.28	36.09
Q13416	VVSAPVGKETPSKR	VVSAPVGKEpTPSKR	1xPhospho [T10(99.7)]	Q13416 1xPhospho [T226(99.7)]	1xPhospho [S3(0);S12(0.3)];T10(99.7)		37737352	20968512	23158184	1.73494e+06	2.21347e+06	1.37676e+06	FALSE	High	Unambiguous	2.1093e-05	0	2.397	1	1	4	Q13416	Q13416 [217-230]	2	1534.8	14	0		High	3	512.272	1	0	1	1	1.62	0.00083	31.9549	0	6.121e-06	2.397	5.37	32.22
Q13416	VVSAPVGKETPSK	VVSAPVGKEpTPSK	1xPhospho [T10(100)]	Q13416 1xPhospho [T226(100)]	1xPhospho [S3(0);S12(0)];T10(100)		149320992	161786496	235802624	102488736	71096840	99932816	FALSE	High	Unambiguous	0.000165975	0	1.763	1	1	12	Q13416	Q13416 [217-229]	1	1378.7	13	1		High	3	460.239	1	0	1	1	2.89	0.00133	39.5634	0	5.406e-05	1.763	4.47	39.98
P18433	VVQEYIDAFSDYANFK	VVQEYIDAFSDpYANFK	1xPhospho [Y12(100)]	P18433 1xPhospho [Y798(100)]	1xPhospho [Y5(0);S10(0);Y12(100)]		803232	NA	601180	13669908	5065367	2538411	FALSE	High	Unambiguous	1.79e-06	0	3.138	1	4	3	P18433;P18433-2;P18433-3;P18433-4	P18433 [787-802]	0	1988.87	16	0		High	2	994.945	1	0	1	1	7.41	0.00737	114.905	0	4.6e-07	3.138	4.91	115.2
Q9BRS2	VVPGQFDDADSSDSENR	VVPGQFDDADSpSDSENR	1xPhospho [S12(99.6)]	Q9BRS2 1xPhospho [S22(99.6)]	1xPhospho [S11(0.4);S12(99.6);S14(0)]		NA	15660788	NA	NA	NA	25709394	FALSE	High	Unambiguous	4.98e-05	0	2.137	1	1	2	Q9BRS2	Q9BRS2 [11-27]	0	1917.75	17	0		High	2	959.383	1	0	1	1	4.76	0.00457	73.6573	0	1.508e-05	2.137	3.76	74.61
Q6IQ49	VVNTDHGSPEQLQIPVTDSGR	VVNTDHGpSPEQLQIPVTDSGR	1xPhospho [S8(99.5)]	Q6IQ49 1xPhospho [S278(99.5)]	1xPhospho [T4(0.5);S19(0)];S8(99.5);T17(0)		13490237	15585104	14456927	18896252	13274797	13995455	FALSE	High	Unambiguous	1.73e-06	0	3.147	1	3	3	Q6IQ49;Q6IQ49-2;Q6IQ49-3	Q6IQ49 [271-291]	0	2329.08	21	0		High	3	777.038	1	0	1	1	7.37	0.00572	85.2379	0	4.46e-07	3.147	6.22	86.04
P78332	VVNPLIGLLGEYGGDSDYEEEEEEEQTPPPQPR	VVNPLIGLLGEpYGGDSDYEEEEEEEQTPPPQPR	1xPhospho [Y12(98.6)]	P78332 1xPhospho [Y908(98.6)]	1xPhospho [Y12(98.6);S16(0.7);T27(0)];Y18(0.7)		3.31869e+06	2.4252e+06	4.9123e+06	11235430	9734966	10587233	FALSE	High	Unambiguous	5.75e-05	0	2.093	1	2	4	P78332;P78332-2	P78332 [897-929]	0	3765.67	33	0		High	4	942.179	1	0	1	1	6.28	0.00591	128.308	0	1.756e-05	2.093	4.25	128.79
P55196-5	VTRSQEELREDK	VTRpSQEELREDK	1xPhospho [S4(100)]	P55196-5 1xPhospho [S1274(100)]	1xPhospho [T2(0);S4(100)]		1.13946e+06	21592476	9726336	360337	NA	21011924	FALSE	High	Unambiguous	2.32e-05	0	2.368	1	6	2	P55196;P55196-1;P55196-2;P55196-3;P55196-5;P55196-6	P55196-5 [1271-1282]	2	1569.73	12	0		High	3	523.915	1	0	1	1	2.49	0.0013	26.7702	0	6.779e-06	2.368	5.29	26.88
Q9Y3E7-3	VTDALPEPEPPGAMAASEDEEEEEEALEAMQSR	VTDALPEPEPPGAMAApSEDEEEEEEALEAMQSR	1xOxidation [M14];1xPhospho [S17(100)]	Q9Y3E7-3 1xPhospho [S229(100)]	1xOxidation [M14];1xPhospho [T2(0);S17(100);S32(0)]		NA	NA	NA	NA	60153.9	1.2837e+06	FALSE	High	Unambiguous	1.05e-05	0	2.606	1	4	1	Q9Y3E7;Q9Y3E7-2;Q9Y3E7-3;Q9Y3E7-4	Q9Y3E7-3 [213-245]	0	3653.5	33	0		High	3	1218.51	1	0	1	1	4.91	0.00598	115.41	0	2.95e-06	2.606	4.76	115.9
Q09666	VSVGAPDLSLEASEGSIK	VSVGAPDLSLEASEGpSIK	1xPhospho [S16(100)]	Q09666 1xPhospho [S5400(100)]	1xPhospho [S2(0);S13(0);S16(100)];S9(0)		1.79979e+06	1.9977e+06	3.11123e+06	17028568	5093994	5.02374e+06	FALSE	High	Unambiguous	3.2448e-05	0	2.267	1	1	3	Q09666	Q09666 [5385-5402]	0	1838.88	18	0		High	2	919.95	1	0	1	1	8.31	0.00764	106.322	0	9.607e-06	2.267	5.61	106.82
Q96E09	VSTTTDSPVSPAQAASPFIPLDELSSK	VSTTTDSPVpSPAQAASPFIPLDELSSK	1xPhospho [S10(97.8)]	Q96E09 1xPhospho [S270(97.8)]	1xPhospho [S2(1.1);S10(97.8);S16(0);S25(0);S26(0)];S7(0);T3(1.1);T4(0);T5(0)		4957186	4520618	7174035	9733177	4.17222e+06	4.65087e+06	FALSE	High	Unambiguous	2.42e-05	0	2.356	1	1	2	Q96E09	Q96E09 [261-287]	0	2825.35	27	0		High	3	942.46	1	0	1	1	5.44	0.00512	120.155	0	7.066e-06	2.356	4.5	120.73
Q7Z460;Q7Z460-3	VSSSSGTTPFSSAAALPPGSYASLGR	VSSSSGTTPFSSAAALPPGSYApSLGR	1xPhospho [S23(100)]	Q7Z460 1xPhospho [S636(100)];Q7Z460-3 1xPhospho [S636(100)]	1xPhospho [S2(0);S11(0);S12(0);S20(0);S23(100)];S3(0);S4(0);S5(0);T7(0);T8(0);Y21(0)		NA	NA	NA	NA	NA	NA	FALSE	High	Unambiguous	0.000294667	0	1.572	2	3	1	Q7Z460;Q7Z460-2;Q7Z460-3	Q7Z460 [614-639];Q7Z460-3 [614-639]	0	2535.18	26	0	No Quan Values	High	2	1268.1	1	0	1	1	9.06	0.01149	109.868	0	0.0001009	1.572	4.44	NA
Q99708-2	VSSPVFGATSSIK	VSpSPVFGATSSIK	1xPhospho [S3(100)]	Q99708-2 1xPhospho [S327(100)]	1xPhospho [S2(0);S10(0);S11(0)];S3(100);T9(0)		10188713	17762858	7800413	14993875	9646062	8570988	FALSE	High	Unambiguous	0.000268575	0	1.604	1	3	1	Q99708;Q99708-2;Q99708-3	Q99708-2 [325-337]	0	1359.66	13	0		High	2	680.338	1	0	1	1	9.06	0.00616	86.0407	0	9.106e-05	1.604	2.63	86.51
Q8WXI9	VSSPLPSPSAMTDAANSQAAAK	VSpSPLPSPSAMTDAANSQAAAK	1xOxidation [M11];1xPhospho [S3(99.5)]	Q8WXI9 1xPhospho [S334(99.5)]	1xOxidation [M11];1xPhospho [S2(0.5);S17(0)];S3(99.5);S7(0);S9(0);T12(0)		38265820	15325116	29093272	44058256	49564404	16469728	FALSE	High	Unambiguous	1.39e-06	0	3.214	1	1	11	Q8WXI9	Q8WXI9 [332-353]	0	2196.98	22	0		High	3	733.006	1	0	1	1	9.29	0.00681	71.8074	0	2.08e-06	2.706	5.11	72.51
Q8WXI9	VSSPLPSPSAMTDAANSQAAAK	VSpSPLPSPSAMTDAANSQAAAK	1xPhospho [S3(99)]	Q8WXI9 1xPhospho [S334(99)]	1xPhospho [S2(1);S17(0)];S3(99);S7(0);S9(0);T12(0)		NA	NA	NA	NA	NA	NA	FALSE	High	Unambiguous	0.000122673	0	1.859	1	1	1	Q8WXI9	Q8WXI9 [332-353]	0	2180.99	22	0	No Quan Values	High	3	727.673	1	0	1	1	6.81	0.00495	97.0475	0	3.912e-05	1.859	4.25	NA
O14497	VSSPAPMEGGEEEEELLGPK	VSpSPAPMEGGEEEEELLGPK	1xOxidation [M7];1xPhospho [S3(99.5)]	O14497 1xPhospho [S1755(99.5)]	1xOxidation [M7];1xPhospho [S2(0.5);S3(99.5)]		4831572	25480354	29280870	12564957	34279856	46547312	FALSE	High	Unambiguous	5.07e-06	0	2.825	1	3	10	O14497;O14497-2;O14497-3	O14497 [1753-1772]	0	2180.93	20	0		High	3	727.652	1	0	1	1	4.49	0.00326	97.3625	0	2.102e-06	2.703	5.01	96.9
Q15942	VSSIDLEIDSLSSLLDDMTK	VSpSIDLEIDSLSSLLDDMTK	1xOxidation [M18];1xPhospho [S3(99.4)]	Q15942 1xPhospho [S143(99.4)]	1xOxidation [M18];1xPhospho [S2(0.6);S10(0);S12(0);S13(0);S3(99.4);T19(0)]		NA	NA	NA	NA	NA	NA	FALSE	High	Unambiguous	3.73e-07	0	3.607	1	1	5	Q15942	Q15942 [141-160]	0	2277.05	20	0	No Quan Values	High	2	1139.03	1	0	1	1	7.26	0.00827	132.026	0	4.58e-07	3.139	4.86	132.14
Q15942	VSSIDLEIDSLSSLLDDMTK	VSpSIDLEIDSLSSLLDDMTK	1xPhospho [S3(99.5)]	Q15942 1xPhospho [S143(99.5)]	1xPhospho [S2(0.5);S10(0);S12(0);S13(0);S3(99.5);T19(0)]		1.33627e+06	309741	9234682	NA	328711	NA	FALSE	High	Unambiguous	1.88e-07	0	3.812	1	1	3	Q15942	Q15942 [141-160]	0	2261.05	20	0		High	2	1131.03	1	0	1	1	-2.49	-0.00282	135.67	0	4.59e-08	3.798	6.06	135.74
Q9BTE3	VSPSTSYTPSR	VSPSTSYpTPSR	1xPhospho [T8(100)]	Q9BTE3 1xPhospho [T160(100)]	1xPhospho [S2(0);S10(0)];S4(0);S6(0);T5(0);T8(100);Y7(0)		132030600	90792560	151726112	174370144	36782248	115006208	FALSE	High	Unambiguous	0.000283013	0	1.586	1	2	12	Q9BTE3;Q9BTE3-2	Q9BTE3 [153-163]	0	1261.55	11	0		High	2	631.279	1	0	1	1	3.04	0.00191	50.0797	0	9.892e-05	1.578	3.64	55.11
Q9HCK8	VSPSDTTPLVSR	VpSPSDTTPLVSR	1xPhospho [S2(100)]	Q9HCK8 1xPhospho [S2046(100)]	1xPhospho [S2(100);S11(0)];S4(0);T6(0);T7(0)		26740446	37064016	28514986	205100912	29983304	25808058	FALSE	High	Unambiguous	0.000305823	0	1.559	1	2	2	Q9HCK8;Q9HCK8-2	Q9HCK8 [2045-2056]	0	1338.63	12	0		High	2	669.824	1	0	1	1	7.45	0.00499	76.4868	0	0.0001052	1.559	3.36	77.28
Q15637-5	VSPPQPPPPQPPR	VpSPPQPPPPQPPR	1xPhospho [S2(100)]	Q15637-5 1xPhospho [S112(100)]	1xPhospho [S2(100)]		29006450	11059810	13094479	34851376	12723512	9272606	FALSE	High	Unambiguous	5.26e-06	0	2.814	1	1	13	Q15637-5	Q15637-5 [111-123]	0	1473.72	13	0		High	3	491.917	1	0	1	1	7.45	0.00366	73.2027	0	3.178e-06	2.585	5.3	73.83
Q7Z591	VSPLTQTPEHR	VpSPLTQTPEHR	1xPhospho [S2(100)]	Q7Z591 1xPhospho [S935(100)]	1xPhospho [S2(100);T5(0);T7(0)]		9555307	25014824	38316056	41180244	25238194	18356172	FALSE	High	Unambiguous	8.53e-05	0	1.972	1	5	6	Q7Z591;Q7Z591-2;Q7Z591-5;Q7Z591-7;Q7Z591-8	Q7Z591 [934-944]	0	1344.63	11	0		High	3	448.883	1	0	1	1	3.55	0.00159	47.7907	0	2.669e-05	1.972	4.22	47.96
Q96DF8	VTENLASLTPK	VTENLASLpTPK	1xPhospho [T9(100)]	Q96DF8 1xPhospho [T386(100)]	1xPhospho [T2(0);S7(0);T9(100)]		1.48196e+06	NA	2.99721e+06	7162282	5.22819e+06	NA	FALSE	High	Unambiguous	8.99e-05	0	1.956	1	1	1	Q96DF8	Q96DF8 [378-388]	0	1252.62	11	0		High	2	626.818	1	0	1	1	7.99	0.005	80.6375	0	2.814e-05	1.956	3.83	80.86
Q5VZL5	VTQHESDNENEIQIQNK	VTQHEpSDNENEIQIQNK	1xPhospho [S6(99.5)]	Q5VZL5 1xPhospho [S122(99.5)]	1xPhospho [T2(0.5);S6(99.5)]		3.23338e+06	NA	22912610	NA	17105414	26949802	FALSE	High	Unambiguous	4.84e-06	0	2.839	1	3	1	Q5VZL5;Q5VZL5-2;Q5VZL5-4	Q5VZL5 [117-133]	0	2105.91	17	0		High	3	702.645	1	0	1	1	2.7	0.0019	50.696	0	1.307e-06	2.839	5.92	50.98
Q9HB58-6	VTQGAASPGHGIQEK	VTQGAApSPGHGIQEK	1xPhospho [S7(100)]	Q9HB58-6 1xPhospho [S380(100)]	1xPhospho [T2(0);S7(100)]		100678528	193680064	240135120	158636400	136430096	148379184	FALSE	High	Unambiguous	6.83e-06	0	2.736	1	7	17	Q9HB58;Q9HB58-2;Q9HB58-3;Q9HB58-4;Q9HB58-5;Q9HB58-6;Q9HB58-7	Q9HB58-6 [374-388]	0	1559.72	15	0		High	3	520.581	1	0	1	1	3.83	0.00199	36.346	0	4.964e-05	1.789	5.12	36.15
Q5QJE6	VTPTKESYTEEIVSEAESHVSGISR	VTPTKESYpTEEIVSEAESHVSGISR	1xPhospho [T9(99.1)]	Q5QJE6 1xPhospho [T136(99.1)]	1xPhospho [T2(0);S14(0);S18(0);S21(0);S24(0)];S7(0);T4(0.9);T9(99.1);Y8(0)		NA	NA	NA	NA	NA	NA	FALSE	High	Unambiguous	9.78e-06	0	2.628	1	1	1	Q5QJE6	Q5QJE6 [128-152]	1	2815.3	25	0	No Quan Values	High	3	939.108	1	0	1	1	2.46	0.00231	107.263	0	2.733e-06	2.628	5.25	NA
Q5JSP0	VTPQEEADSDVGEEPDSENTPQK	VTPQEEADpSDVGEEPDSENTPQK	1xPhospho [S9(100)]	Q5JSP0 1xPhospho [S128(100)]	1xPhospho [T2(0);S17(0);S9(100);T20(0)]		NA	169565168	81494224	NA	41555024	87775944	FALSE	High	Unambiguous	1.51e-05	0	2.497	1	3	7	Q5JSP0;Q5JSP0-2;Q5JSP0-3	Q5JSP0 [120-142]	0	2581.05	23	0		High	3	861.026	1	0	1	1	7.28	0.00626	67.4873	0	4.316e-06	2.497	5.49	67.84
Q8N103	VTNQTLTKSEGDFPVPR	VTNQTLTKpSEGDFPVPR	1xPhospho [S9(100)]	Q8N103 1xPhospho [S400(100)]	1xPhospho [T2(0);S9(100)];T5(0);T7(0)		4748297	2833509	4864182	5097331	4.11463e+06	2.47072e+06	FALSE	High	Unambiguous	2.62e-05	0	2.332	1	3	1	Q8N103;Q8N103-2;Q8N103-3	Q8N103 [392-408]	1	1968.94	17	0		High	3	656.992	1	0	1	1	9	0.0059	80.6472	0	7.675e-06	2.332	4.83	81.06
Q15154	VTNDISPESSPGVGR	VTNDIpSPEpSSPGVGR	2xPhospho [S6(100);S9(100)]	Q15154 2xPhospho [S65(100);S68(100)]	2xPhospho [T2(0);S10(0)];S6(100);S9(100)		638565	3.702e+06	3.92612e+06	NA	10255348	18871010	FALSE	High	Unambiguous	0.000228862	0	1.658	1	3	2	Q15154;Q15154-2;Q15154-3	Q15154 [60-74]	0	1674.68	15	0		High	2	837.848	1	0	1	1	6.48	0.00542	77.3616	0	7.655e-05	1.658	4.87	75.99
Q9Y3L3	VTRSPPETAAPVEDMAR	VTRpSPPETAAPVEDMAR	1xOxidation [M15];1xPhospho [S4(99.6)]	Q9Y3L3 1xPhospho [S550(99.6)]	1xOxidation [M15];1xPhospho [T2(0.4);S4(99.6);T8(0)]		205112016	178780448	273216672	138522576	133832096	199539232	FALSE	High	Unambiguous	1.87e-06	0	3.125	1	1	17	Q9Y3L3	Q9Y3L3 [547-563]	1	1922.87	17	0		High	3	641.629	1	0	1	1	2.1	0.00134	54.9772	0	4.81e-07	3.125	6.6	54.78
Q15154	VTNDISPESSPGVGR	VTNDIpSPESSPGVGR	1xPhospho [S6(100)]	Q15154 1xPhospho [S65(100)]	1xPhospho [T2(0);S10(0)];S6(100);S9(0)		93841152	122725824	110895600	108453536	103973848	124619608	FALSE	High	Unambiguous	5.37e-06	0	2.808	1	3	11	Q15154;Q15154-2;Q15154-3	Q15154 [60-74]	0	1594.71	15	0		High	2	797.861	1	0	1	1	2.61	0.00208	65.6641	0	1.459e-06	2.808	4.5	66.02
Q9UPW0	VTLYNTDQDGSDSPR	VTLYNTDQDGSDpSPR	1xPhospho [S13(100)]	Q9UPW0 1xPhospho [S223(100)]	1xPhospho [T2(0);S11(0);S13(100)];T6(0);Y4(0)		NA	6.87424e+06	8573269	NA	NA	6.26138e+06	FALSE	High	Unambiguous	3.87e-06	0	2.906	1	2	2	Q9UPW0;Q9UPW0-2	Q9UPW0 [211-225]	0	1747.72	15	0		High	2	874.369	1	0	1	1	7.84	0.00685	70.357	0	1.035e-06	2.906	4.62	71.04
Q9NR30	VTKNEEPSEEEIDAPKPK	VTKNEEPpSEEEIDAPKPK	1xPhospho [S8(100)]	Q9NR30 1xPhospho [S121(100)]	1xPhospho [T2(0);S8(100)]		9701890	3874330	13528742	NA	NA	NA	FALSE	High	Unambiguous	3.0674e-05	0	2.284	1	2	2	Q9NR30;Q9NR30-2	Q9NR30 [114-131]	1	2119.98	18	0		High	3	707.331	1	0	1	1	-0.93	-0.00066	46.3792	0	9.055e-06	2.284	4.83	47.46
Q69YH5	VTFGEDLSPEVFDESLPANTPLR	VTFGEDLpSPEVFDESLPANTPLR	1xPhospho [S8(100)]	Q69YH5 1xPhospho [S400(100)]	1xPhospho [T2(0);S15(0);S8(100);T20(0)]		NA	1.50788e+06	3.13907e+06	3433093	1.39807e+06	1.07942e+06	FALSE	High	Unambiguous	3.64e-05	0	2.232	1	1	1	Q69YH5	Q69YH5 [393-415]	0	2613.21	23	0		High	3	871.747	1	0	1	1	5.19	0.00452	121.827	0	1.086e-05	2.232	4.84	122.41
O14791-2	VTEPISAESGEQVER	VTEPIpSAEpSGEQVER	2xPhospho [S6(100);S9(100)]	O14791-2 2xPhospho [S327(100);S330(100)]	2xPhospho [T2(0);S6(100);S9(100)]		NA	NA	NA	NA	3.56579e+06	7.62689e+06	FALSE	High	Unambiguous	0.000211599	0	1.684	1	3	1	O14791;O14791-2;O14791-3	O14791-2 [322-336]	0	1790.72	15	0		High	2	895.872	1	0	1	1	7.23	0.00647	80.4501	0	7.022e-05	1.684	3.43	80.82
O14791-2	VTEPISAESGEQVER	VTEPISAEpSGEQVER	1xPhospho [S9(100)]	O14791-2 1xPhospho [S330(100)]	1xPhospho [T2(0);S6(0);S9(100)]		NA	2.17517e+06	73329528	6.99479e+06	49161348	61981448	FALSE	High	Unambiguous	6.47e-05	0	2.057	1	3	9	O14791;O14791-2;O14791-3	O14791-2 [322-336]	0	1710.76	15	0		High	3	570.929	1	0	1	1	8.25	0.0047	70.0903	0	4.757e-05	1.802	4.3	70.7
Q01196-8	VSPHHPAPTPNPR	VpSPHHPAPTPNPR	1xPhospho [S2(100)]	Q01196-8 1xPhospho [S239(100)]	1xPhospho [S2(100);T9(0)]		103999128	206898624	207300128	151763600	66389496	91306040	FALSE	High	Unambiguous	2.44e-05	0	2.353	1	9	12	Q01196;Q01196-10;Q01196-11;Q01196-2;Q01196-3;Q01196-4;Q01196-7;Q01196-8;Q01196-9	Q01196-8 [238-250]	0	1486.7	13	0		High	3	496.238	1	0	1	1	2.33	0.00115	32.6714	0	7.128e-06	2.353	4.27	32.66
Q5JSH3	YNTEGRVSPSPSQESLSSSK	YNTEGRVpSPSPSQESLSSSK	1xPhospho [S8(100)]	Q5JSH3 1xPhospho [S561(100)]	1xPhospho [Y1(0);S10(0);S12(0);S15(0);S17(0);S18(0);S19(0)];S8(100);T3(0)		20936732	6.25446e+06	20019538	4.97699e+06	NA	14017921	FALSE	High	Unambiguous	2.78e-05	0	2.314	1	4	2	Q5JSH3;Q5JSH3-2;Q5JSH3-3;Q5JSH3-4	Q5JSH3 [554-573]	1	2219.98	20	0		High	3	740.668	1	0	1	1	2.99	0.00221	56.4853	0	8.174e-06	2.314	4.77	56.99
O95218-2	YNLDASEEEDSNKK	YNLDApSEEEDSNKK	1xPhospho [S6(100)]	O95218-2 1xPhospho [S188(100)]	1xPhospho [Y1(0);S11(0)];S6(100)		NA	30003524	19150240	NA	NA	95123256	FALSE	High	Unambiguous	0.000282195	0	1.587	1	2	3	O95218;O95218-2	O95218-2 [183-196]	1	1721.69	14	0		High	3	574.57	1	0	1	1	2.33	0.00134	48.2229	0	9.625e-05	1.587	4.13	48.93
O95218-2	YNLDASEEEDSNK	YNLDApSEEEDSNK	1xPhospho [S6(100)]	O95218-2 1xPhospho [S188(100)]	1xPhospho [Y1(0);S11(0)];S6(100)		NA	80476456	24505450	NA	NA	150398848	FALSE	High	Unambiguous	9.05e-05	0	1.954	1	2	7	O95218;O95218-2	O95218-2 [183-195]	0	1593.6	13	0		High	2	797.302	1	0	1	1	1.02	0.00082	61.5425	0	3.139e-05	1.924	3.9	62.57
Q96ST3	YMNSDTTSPELR	YMNSDTTpSPELR	1xOxidation [M2];1xPhospho [S8(100)]	Q96ST3 1xPhospho [S1112(100)]	1xOxidation [M2];1xPhospho [Y1(0);S4(0);S8(100)];T6(0);T7(0)		11228134	49034436	34703604	8473575	3.29943e+06	56728692	FALSE	High	Unambiguous	0.000124244	0	1.855	1	1	3	Q96ST3	Q96ST3 [1105-1116]	0	1509.59	12	0		High	2	755.3	1	0	1	1	-0.01	-1e-05	55.3315	7.92e-05	0.0002949	1.221	3.5	55.42
Q13177	YLSFTPPEKDGFPSGTPALNAK	YLpSFTPPEKDGFPSGTPALNAK	1xPhospho [S3(100)]	Q13177 1xPhospho [S141(100)]	1xPhospho [Y1(0);S14(0);S3(100);T16(0)];T5(0)		52918200	19391656	24539134	48098896	7.50549e+06	28499986	FALSE	High	Unambiguous	2.33e-07	0	3.749	1	1	9	Q13177	Q13177 [139-160]	1	2417.14	22	0		High	3	806.392	1	0	1	1	7.51	0.00605	107.433	0	9.97e-08	3.576	6.29	108.42
Q9NYB0	YLLGDAPVSPSSQK	YLLGDAPVpSPSSQK	1xPhospho [S9(100)]	Q9NYB0 1xPhospho [S203(100)]	1xPhospho [Y1(0);S11(0);S12(0)];S9(100)		163601008	53369684	92652776	128461488	26283698	67604400	FALSE	High	Unambiguous	1.4e-05	0	2.52	1	1	6	Q9NYB0	Q9NYB0 [195-208]	0	1541.72	14	0		High	2	771.372	1	0	1	1	7.17	0.00552	92.2997	0	3.988e-06	2.52	4.49	92.68
P49792	YIASVQGSTPSPR	YIASVQGSTPpSPR	1xPhospho [S11(100)]	P49792 1xPhospho [S21(100)]	1xPhospho [Y1(0);S11(100)];S4(0);S8(0);T9(0)		30718774	20005108	19773534	25925240	3.3264e+06	10521760	FALSE	High	Unambiguous	1.97e-05	0	2.417	1	1	4	P49792	P49792 [11-23]	0	1442.67	13	0		High	2	721.839	1	0	1	1	2.28	0.00164	66.0707	0	5.699e-06	2.417	4.25	66.05
Q9NYL9	YKDLDEDELLGNLSETELK	YKDLDEDELLGNLpSETELK	1xPhospho [S14(100)]	Q9NYL9 1xPhospho [S25(100)]	1xPhospho [Y1(0);S14(100);T16(0)]		2866526	3083605	2.43395e+06	5.84932e+06	1.066e+06	7295271	FALSE	High	Unambiguous	0.000164432	0	1.766	1	1	3	Q9NYL9	Q9NYL9 [12-30]	1	2304.05	19	0		High	3	768.694	1	0	1	1	6.61	0.00508	109.063	0	8.757e-05	1.616	5.04	109.38
Q8N9T8	YVDEENSDGETSNHR	YVDEENpSDGETSNHR	1xPhospho [S7(100)]	Q8N9T8 1xPhospho [S136(100)]	1xPhospho [Y1(0);S12(0)];S7(100);T11(0)		NA	85907816	4586612	NA	NA	76817976	FALSE	High	Unambiguous	0.000109356	0	1.895	1	1	5	Q8N9T8	Q8N9T8 [130-144]	0	1831.68	15	0		High	3	611.232	1	0	1	1	2.91	0.00177	31.2742	0	3.464e-05	1.895	4.72	32.26
P05387	YVASYLLAALGGNSSPSAK	YVASYLLAALGGNSpSPSAK	1xPhospho [S15(99.1)]	P05387 1xPhospho [S17(99.1)]	1xPhospho [Y1(0);S14(0.4);S15(99.1);S17(0.4)];S4(0);Y5(0)		3333898	4320721	2.36641e+06	12393168	752280	6581840	FALSE	High	Unambiguous	3.52e-07	0	3.625	1	1	3	P05387	P05387 [3-21]	0	1948.94	19	0		High	2	974.982	1	0	1	1	7.89	0.00769	119.793	0	8.4e-08	3.625	5.44	120.03
Q9Y6M7-13	YSVDPSIVNISDEMAK	YSVDPpSIVNISDEMAK	1xOxidation [M14];1xPhospho [S6(100)]	Q9Y6M7-13 1xPhospho [S1077(100)]	1xOxidation [M14];1xPhospho [Y1(0);S11(0)];S2(0);S6(100)		NA	NA	NA	7863139	NA	8290025	FALSE	High	Unambiguous	6.16e-05	0	2.072	1	5	3	Q9Y6M7-13;Q9Y6M7-5;Q9Y6M7-6;Q9Y6M7-7;Q9Y6M7-8	Q9Y6M7-13 [1072-1087]	0	1863.81	16	0		High	2	932.415	1	0	1	1	7.38	0.00688	104.453	0	1.889e-05	2.072	4.1	104.48
Q9UH99-2	YSQGDDDGSSSSGGSSVAGSQSTLFKDSPLR	YSQGDDDGSSSSGGSSVAGSQSTLFKDpSPLR	1xPhospho [S28(100)]	Q9UH99-2 1xPhospho [S38(100)]	1xPhospho [Y1(0);S10(0);S11(0);S12(0);S15(0);S16(0);S2(0);S20(0);S22(0);S28(100)];S9(0);T23(0)		9745372	NA	7.7359e+06	13555069	5533815	9480167	FALSE	High	Unambiguous	5.8e-08	0	4.165	1	3	4	Q9UH99;Q9UH99-2;Q9UH99-3	Q9UH99-2 [11-41]	1	3159.34	31	0		High	3	1053.79	1	0	1	1	4.21	0.00443	91.1304	0	1.27e-08	4.165	7.61	91.33
Q9UH99-2	YSQGDDDGSSSSGGSSVAGSQSTLFK	YpSQGDDDGSSSSGGSSVAGSQSTLFK	1xPhospho [S2(100)]	Q9UH99-2 1xPhospho [S12(100)]	1xPhospho [Y1(0);S10(0);S11(0);S12(0);S15(0);S16(0);S2(100);S20(0);S22(0);S9(0);T23(0)]		NA	NA	NA	7201080	NA	1.46383e+06	FALSE	High	Unambiguous	5.28e-08	0	4.193	1	3	1	Q9UH99;Q9UH99-2;Q9UH99-3	Q9UH99-2 [11-36]	0	2591.04	26	0		High	2	1296.03	1	0	1	1	7.76	0.01006	91.133	0	1.16e-08	4.193	4.62	90.92
P24928	YSPTSPTYSPTTPK	YSPTpSPTYSPTTPK	1xPhospho [S5(100)]	P24928 1xPhospho [S1878(100)]	1xPhospho [Y1(0);S2(0);S5(100);S9(0);T11(0);T12(0)];T4(0);T7(0);Y8(0)		72095776	45656368	35212100	63136560	6.68939e+06	10770612	FALSE	High	Unambiguous	0.000221416	0	1.669	1	1	3	P24928	P24928 [1874-1887]	0	1606.7	14	0		High	2	803.86	1	0	1	1	5.86	0.00471	73.4048	0	7.389e-05	1.669	3.48	73.11
Q9NYF8;Q9NYF8-4	YSPSQNSPIHHIPSR	YpSPSQNpSPIHHIPSR	2xPhospho [S2(100);S7(100)]	Q9NYF8-4 2xPhospho [S285(100);S290(100)];Q9NYF8 2xPhospho [S285(100);S290(100)]	2xPhospho [Y1(0);S14(0)];S2(100);S4(0);S7(100)		180930112	218161952	343006496	491709216	150593584	599135296	FALSE	High	Unambiguous	2.32e-05	0	2.368	2	4	18	Q9NYF8;Q9NYF8-2;Q9NYF8-3;Q9NYF8-4	Q9NYF8 [284-298];Q9NYF8-4 [284-298]	0	1879.79	15	0	Shared	High	4	470.704	1	0	1	1	2.29	0.00108	61.1579	0	6.778e-06	2.368	5	61.9
Q9NYF8;Q9NYF8-4	YSPSQNSPIHHIPSR	YpSPSQNSPIHHIPSR	1xPhospho [S2(100)]	Q9NYF8-4 1xPhospho [S285(100)];Q9NYF8 1xPhospho [S285(100)]	1xPhospho [Y1(0);S14(0)];S2(100);S4(0);S7(0)		233155088	255444608	376565792	265435536	54214552	194973424	FALSE	High	Unambiguous	2.01e-06	0	3.103	2	4	24	Q9NYF8;Q9NYF8-2;Q9NYF8-3;Q9NYF8-4	Q9NYF8 [284-298];Q9NYF8-4 [284-298]	0	1799.82	15	0	Shared	High	3	600.614	1	0	1	1	3.4	0.00204	55.1143	0	5.2e-07	3.103	5.31	56.01
Q15057	YSISLSPPEQQK	YSISLpSPPEQQK	1xPhospho [S6(100)]	Q15057 1xPhospho [S521(100)]	1xPhospho [Y1(0);S2(0);S4(0);S6(100)]		27077594	17277786	21169916	43159816	11388103	19151344	FALSE	High	Unambiguous	6.2445e-05	0	2.068	1	1	13	Q15057	Q15057 [516-527]	0	1456.67	12	0		High	2	728.844	1	0	1	1	5.51	0.00401	94.277	2.445e-05	0.0001078	1.551	4.09	93.46
Q92614	YSHSYLSDSDTEAK	YSHSYLpSDSDTEAK	1xPhospho [S7(100)]	Q92614 1xPhospho [S2041(100)]	1xPhospho [Y1(0);S2(0);S4(0);S7(100);S9(0);T11(0)];Y5(0)		2.08252e+06	14810733	30476884	12032010	7.5412e+06	43541140	FALSE	High	Unambiguous	7.97e-05	0	1.993	1	5	3	Q92614;Q92614-2;Q92614-3;Q92614-4;Q92614-5	Q92614 [2035-2048]	0	1682.66	14	0		High	3	561.559	1	0	1	1	2.37	0.00133	52.5424	0	2.482e-05	1.993	5.3	53.16
Q9NX63	YSGAYGASVSDEELK	YpSGAYGASVSDEELK	1xPhospho [S2(100)]	Q9NX63 1xPhospho [S50(100)]	1xPhospho [Y1(0);S10(0)];S2(100);S8(0);Y5(0)		3.74053e+06	8.01687e+06	7861954	9314548	3.25197e+06	10929222	FALSE	High	Unambiguous	3.01e-06	0	2.982	1	1	3	Q9NX63	Q9NX63 [49-63]	0	1655.68	15	0		High	2	828.348	1	0	1	1	3.39	0.00281	85.4383	0	7.95e-07	2.982	4.53	85.14
P42167	YSDNEEDSKIELK	YpSDNEEDSKIELK	1xPhospho [S2(100)]	P42167 1xPhospho [S184(100)]	1xPhospho [Y1(0);S2(100);S8(0)]		NA	3.3753e+06	6.84561e+06	NA	NA	17150354	FALSE	High	Unambiguous	0.000165975	0	1.763	1	3	1	P42167;P42167-2;P42167-3	P42167 [183-195]	1	1649.69	13	0		High	3	550.57	1	0	1	1	0.88	0.00048	61.3918	0	5.413e-05	1.763	3.17	62.02
P49761	YRSPEPDPYLSYR	YRpSPEPDPYLSYR	1xPhospho [S3(100)]	P49761 1xPhospho [S157(100)]	1xPhospho [Y1(0);S11(0);S3(100);Y12(0)];Y9(0)		12124619	2792097	9635652	27317022	469034	NA	FALSE	High	Unambiguous	5.23e-05	0	2.122	1	4	4	P49761;P49761-1;P49761-2;P49761-3	P49761 [155-167]	1	1722.75	13	0		High	3	574.926	1	0	1	1	6.6	0.00379	77.2862	0	1.587e-05	2.122	4.84	77.76
Q9P265	YRSDIHTEAVQAALAK	YRpSDIHTEAVQAALAK	1xPhospho [S3(100)]	Q9P265 1xPhospho [S100(100)]	1xPhospho [Y1(0);S3(100);T7(0)]		52694528	13239786	47046252	NA	NA	NA	FALSE	High	Unambiguous	8.13e-08	0	4.064	1	1	5	Q9P265	Q9P265 [98-113]	1	1852.9	16	0		High	3	618.308	1	0	1	1	7.11	0.00439	69.5522	0	2.46e-08	3.977	8.04	69.35
P19174-2	YQQPFEDFRISQEHLADHFDSR	YQQPFEDFRIpSQEHLADHFDSR	1xPhospho [S11(100)]	P19174-2 1xPhospho [S1264(100)]	1xPhospho [Y1(0);S11(100);S21(0)]		5.44765e+06	3690890	5448420	18394430	3.39778e+06	7.11019e+06	FALSE	High	Unambiguous	5.1e-05	0	2.13	1	2	4	P19174;P19174-2	P19174-2 [1254-1275]	1	2845.24	22	0		High	4	712.068	1	0	1	1	4.93	0.00351	101.867	0	3.427e-05	1.898	4.89	102.37
Q15021	YQPLASTASDNDFVTPEPR	YQPLASTApSDNDFVTPEPR	1xPhospho [S9(100)]	Q15021 1xPhospho [S1333(100)]	1xPhospho [Y1(0);S6(0);S9(100);T15(0)];T7(0)		15375551	NA	3.82176e+06	6.28036e+06	1.96293e+06	3447883	FALSE	High	Unambiguous	9.67e-07	0	3.322	1	1	4	Q15021	Q15021 [1325-1343]	0	2187.96	19	0		High	2	1094.49	1	0	1	1	8.75	0.00957	104.301	0	2.42e-07	3.322	5.08	104.94
Q13283	YQDEVFGGFVTEPQEESEEEVEEPEER	YQDEVFGGFVTEPQEEpSEEEVEEPEER	1xPhospho [S17(100)]	Q13283 1xPhospho [S149(100)]	1xPhospho [Y1(0);S17(100)];T11(0)		3.14752e+06	19019558	17677478	25092472	33312686	90134080	FALSE	High	Unambiguous	6.86e-07	0	3.425	1	1	8	Q13283	Q13283 [133-159]	0	3296.33	27	0		High	3	1099.45	1	0	1	1	4.5	0.00494	114.286	0	1.404e-06	2.819	6.19	114.93
P24928	YSPTSPTYSPTSPK	YSPTSPTYSPTpSPK	1xPhospho [S12(100)]	P24928 1xPhospho [S1920(100)];1xPhospho [S3842(100)]	1xPhospho [Y1(0);S12(100)];S2(0);S5(0);S9(0);T11(0);T4(0);T7(0);Y8(0)		58659220	56627932	90301936	82195360	3.77526e+06	7.31974e+06	FALSE	High	Unambiguous	3.9e-05	0	2.211	1	1	9	P24928	[1923-1936];P24928 [1909-1922]	0	1592.69	14	0		High	2	796.85	1	0	1	1	2.48	0.00197	67.6423	0	1.169e-05	2.211	4.7	70.65
Q86TI0	YHSVSTETPHER	YHpSVSTETPHER	1xPhospho [S3(100)]	Q86TI0 1xPhospho [S627(100)]	1xPhospho [Y1(0);S3(100);S5(0);T6(0);T8(0)]		17921776	24621292	33953984	60050904	17099220	60226652	FALSE	High	Unambiguous	1.32e-05	0	2.538	1	2	13	Q86TI0;Q86TI0-2	Q86TI0 [625-636]	0	1522.63	12	0		High	3	508.216	1	0	1	1	1.66	0.00084	30.6003	0	9.537e-06	2.269	5.14	30.41
P08559-4	YHGHSMSDPGVSYR	YHGHpSMSDPGVSYR	1xPhospho [S5(100)]	P08559-4 1xPhospho [S331(100)]	1xPhospho [Y1(0);S12(0);S5(100);S7(0);Y13(0)]		44870436	65159224	104148432	114767152	5.11724e+06	31482908	FALSE	High	Unambiguous	1.46e-05	0	2.507	1	5	8	P08559;P08559-2;P08559-3;P08559-4;P29803	P08559-4 [327-340]	0	1672.66	14	0		High	3	558.226	1	0	1	1	3.32	0.00185	46.4975	0	1.204e-05	2.202	5.25	46.28
P51610	YDIPATAATATSPTPNPVPSVPANPPK	YDIPATAATATpSPTPNPVPSVPANPPK	1xPhospho [S12(99.1)]	P51610 1xPhospho [S411(99.1)]	1xPhospho [Y1(0);S12(99.1);S20(0)];T11(0);T14(0);T6(0);T9(0.9)		4698063	4840736	5.59896e+06	7065735	715601	3.41056e+06	FALSE	High	Unambiguous	3.28e-05	0	2.264	1	3	3	P51610;P51610-3;P51610-4	P51610 [400-426]	0	2754.34	27	0		High	3	918.792	1	0	1	1	8.68	0.00797	106.365	0	9.708e-06	2.264	5.34	106.79
P06733	YDLDFKSPDDPSR	YDLDFKpSPDDPSR	1xPhospho [S7(100)]	P06733 1xPhospho [S263(100)]	1xPhospho [Y1(0);S12(0)];S7(100)		1.18919e+06	1.72795e+06	2.29922e+06	6.22635e+06	759911	3797236	FALSE	High	Unambiguous	0.000240792	0	1.641	1	2	2	P06733;P06733-2	P06733 [257-269]	1	1634.67	13	0		High	3	545.567	1	0	1	1	7.56	0.00412	84.2547	0	8.099e-05	1.641	3.85	84.42
P08621	YDERPGPSPLPHR	YDERPGPpSPLPHR	1xPhospho [S8(100)]	P08621 1xPhospho [S226(100)]	1xPhospho [Y1(0);S8(100)]		1452796416	1506139008	2188149760	1220852352	199173920	693543872	FALSE	High	Unambiguous	0.000224099	0	1.665	1	2	33	P08621;P08621-4	P08621 [219-231]	0	1600.73	13	0		High	3	534.248	1	0	1	1	2.32	0.00124	48.8253	6.404e-05	0.0001744	1.393	4.8	49.59
P32519	YADSPGASSPEQPK	YADSPGASpSPEQPK	1xPhospho [S9(100)]	P32519 1xPhospho [S168(100)]	1xPhospho [Y1(0);S4(0);S8(0);S9(100)]		9712732	61178356	41874748	8770382	4641698	60947064	FALSE	High	Unambiguous	7.52e-06	0	2.707	1	2	4	P32519;P32519-2	P32519 [160-173]	0	1513.62	14	0		High	2	757.317	1	0	1	1	3.55	0.00269	46.2791	0	2.073e-06	2.707	4.27	46.31
Q8NBN3	WVEENVPSSVTDVALPALLDSDEER	WVEENVPSSVTDVALPALLDpSDEER	1xPhospho [S21(100)]	Q8NBN3 1xPhospho [S540(100)]	1xPhospho [S8(0);S21(100)];S9(0);T11(0)		1.62266e+06	3.33168e+06	5.09342e+06	6.75838e+06	NA	1.52188e+06	FALSE	High	Unambiguous	1.94e-07	0	3.803	1	2	2	Q8NBN3;Q8NBN3-3	Q8NBN3 [520-544]	0	2850.31	25	0		High	3	950.782	1	0	1	1	8.63	0.0082	124.588	0	4.52e-08	3.803	7.11	124.37
Q96K49	WVEENIPSSFTDVALPVLVDSDEEIMTR	WVEENIPSSFTDVALPVLVDpSDEEIMTR	1xOxidation [M26];1xPhospho [S21(100)]	Q96K49 1xPhospho [S534(100)]	1xOxidation [M26];1xPhospho [S8(0);S21(100);S9(0);T11(0);T27(0)]		NA	NA	NA	NA	NA	NA	FALSE	High	Unambiguous	7.2e-06	0	2.72	1	2	2	Q96K49;Q96K49-2	Q96K49 [514-541]	0	3287.51	28	0	No Quan Values	High	3	1096.51	1	0	1	1	6.95	0.00762	129.924	0	1.984e-06	2.72	4.97	NA
Q13813-2	WRSLQQLAEER	WRpSLQQLAEER	1xPhospho [S3(100)]	Q13813-2 1xPhospho [S1217(100)]	1xPhospho [S3(100)]		18211126	6782654	17173348	15264442	871917	1.05764e+06	FALSE	High	Unambiguous	5.23e-05	0	2.122	1	3	7	Q13813;Q13813-2;Q13813-3	Q13813-2 [1215-1225]	1	1495.71	11	0		High	3	499.241	1	0	1	1	2.76	0.00138	87.5504	0	6.407e-05	1.712	4.62	86.83
Q86UE4	WNSVSPASAGK	WNSVpSPASAGK	1xPhospho [S5(100)]	Q86UE4 1xPhospho [S308(100)]	1xPhospho [S3(0);S5(100);S8(0)]		13533445	23994072	24337860	7746897	NA	NA	FALSE	High	Unambiguous	0.000193695	0	1.713	1	1	3	Q86UE4	Q86UE4 [304-314]	0	1183.51	11	0		High	2	592.263	1	0	1	1	3.09	0.00183	58.8704	0	6.391e-05	1.713	3.22	58.62
Q9P035	WLDESDAEMELR	WLDEpSDAEMELR	1xOxidation [M9];1xPhospho [S5(100)]	Q9P035 1xPhospho [S114(100)]	1xOxidation [M9];1xPhospho [S5(100)]		6429379	10749223	18943716	11794848	1.36853e+06	25804278	FALSE	High	Unambiguous	5.81e-05	0	2.09	1	1	3	Q9P035	Q9P035 [110-121]	0	1589.62	12	0		High	2	795.319	1	0	1	1	7.38	0.00587	106.305	0	1.774e-05	2.09	4.25	106.42
Q9P035	WLDESDAEMELR	WLDEpSDAEMELR	1xPhospho [S5(100)]	Q9P035 1xPhospho [S114(100)]	1xPhospho [S5(100)]		2.02266e+06	12682172	6768489	4.96656e+06	NA	4.64218e+06	FALSE	High	Unambiguous	0.000139693	0	1.818	1	1	5	Q9P035	Q9P035 [110-121]	0	1573.62	12	0		High	2	787.321	1	0	1	1	6.71	0.00528	110.317	0	4.508e-05	1.818	3.99	110.56
O15541	YGVYEDENYEVGSDDEEIPFK	YGVYEDENYEVGpSDDEEIPFK	1xPhospho [S13(100)]	O15541 1xPhospho [S253(100)]	1xPhospho [Y1(0);S13(100)];Y4(0);Y9(0)		223346	NA	NA	5743109	430024	9483980	FALSE	High	Unambiguous	2.83e-06	0	3	1	1	2	O15541	O15541 [241-261]	0	2577.02	21	0		High	2	1289.02	1	0	1	1	5.45	0.00702	112.91	0	7.45e-07	3	4.67	113.24
Q96F15	YGTMAEGRSEDNLSATPPALR	YGTMAEGRpSEDNLSATPPALR	1xOxidation [M4];1xPhospho [S9(99.3)]	Q96F15 1xPhospho [S17(99.3)]	1xOxidation [M4];1xPhospho [Y1(0);S14(0);S9(99.3);T16(0)];T3(0.7)		14680458	15535332	6.32978e+06	43212280	21838776	22547528	FALSE	High	Unambiguous	7.35e-06	0	2.714	1	1	3	Q96F15	Q96F15 [9-29]	1	2332.03	21	0		High	3	778.021	1	0	1	1	8.73	0.00679	79.2009	0	2.025e-06	2.714	5.23	79.4
Q96F15	YGTMAEGRSEDNLSATPPALR	YGTMAEGRpSEDNLSATPPALR	1xPhospho [S9(100)]	Q96F15 1xPhospho [S17(100)]	1xPhospho [Y1(0);S14(0);S9(100);T16(0)];T3(0)		1.82369e+06	NA	NA	6600757	899433	1.86893e+06	FALSE	High	Unambiguous	0.000159881	0	1.775	1	1	1	Q96F15	Q96F15 [9-29]	1	2316.03	21	0		High	3	772.684	1	0	1	1	2.67	0.00206	86.8868	0	5.201e-05	1.775	4.34	87.06
P24534	YGPADVEDTTGSGATDSKDDDDIDLFGSDDEEESEEAKR	YGPADVEDTTGSGATDSKDDDDIDLFGpSDDEEESEEAKR	1xPhospho [S28(100)]	P24534 1xPhospho [S106(100)]	1xPhospho [Y1(0);S12(0);S17(0);S28(100);S34(0)];T10(0);T15(0);T9(0)		6.3463e+06	78475944	51187636	14947485	50727460	203737200	FALSE	High	Unambiguous	9.03e-11	0	6.102	1	1	9	P24534	P24534 [79-117]	2	4260.69	39	0		High	4	1065.94	1	0	1	1	9.17	0.00977	103.174	0	1.47e-11	6.102	13.94	103.51
P24534	YGPADVEDTTGSGATDSKDDDDIDLFGSDDEEESEEAK	YGPADVEDTTGSGATDSKDDDDIDLFGpSDDEEESEEAK	1xPhospho [S28(100)]	P24534 1xPhospho [S106(100)]	1xPhospho [Y1(0);S12(0);S17(0);S28(100);S34(0)];T10(0);T15(0);T9(0)		NA	13102835	6.65036e+06	5551261	18039498	77644240	FALSE	High	Unambiguous	2.6e-07	0	3.716	1	1	3	P24534	P24534 [79-116]	1	4104.59	38	0		High	3	1368.88	1	0	1	1	8.56	0.01172	108.718	0	6.11e-08	3.716	7.04	108.77
P52948	YGLQDSDEEEEEHPSK	YGLQDpSDEEEEEHPSK	1xPhospho [S6(100)]	P52948 1xPhospho [S888(100)]	1xPhospho [Y1(0);S15(0)];S6(100)		NA	65241560	43451220	NA	5.29199e+06	181565296	FALSE	High	Unambiguous	8.46e-07	0	3.362	1	6	5	P52948;P52948-2;P52948-3;P52948-4;P52948-5;P52948-6	P52948 [883-898]	0	1971.75	16	0		High	3	657.922	1	0	1	1	1.62	0.00107	54.7649	0	2.11e-07	3.362	6.02	55.23
P08559-4	YHGHSMSDPGVSYR	YHGHpSMSDPGVSYR	1xOxidation [M6];1xPhospho [S5(100)]	P08559-4 1xPhospho [S331(100)]	1xOxidation [M6];1xPhospho [Y1(0);S12(0);S5(100);S7(0);Y13(0)]		316644640	162267184	253198784	519045280	60708732	249451120	FALSE	High	Unambiguous	3.9e-05	0	2.211	1	5	26	P08559;P08559-2;P08559-3;P08559-4;P29803	P08559-4 [327-340]	0	1688.65	14	0		High	3	563.557	1	0	1	1	2.04	0.00115	35.58	0	1.166e-05	2.211	5.08	35.54
Q04323-2	YGGSVGSQPPPVAPEPGPVPSSPSQEPPTKR	YGGSVGSQPPPVAPEPGPVPSpSPSQEPPTKR	1xPhospho [S22(99.2)]	Q04323-2 1xPhospho [S200(99.2)]	1xPhospho [Y1(0);S21(0.8);S22(99.2);S24(0);S4(0);S7(0);T29(0)]		8619507	NA	3457670	NA	NA	NA	FALSE	High	Unambiguous	2.04e-05	0	2.407	1	2	1	Q04323;Q04323-2	Q04323-2 [179-209]	1	3163.51	31	0		High	3	1055.18	1	0	1	1	7.38	0.00778	84.815	0	5.913e-06	2.407	5.44	85.3
O43768-4;P56211	YFDSGDYNMAK	YFDpSGDYNMAK	1xOxidation [M9];1xPhospho [S4(100)]	O43768-4 1xPhospho [S90(100)];P56211 1xPhospho [S62(100)]	1xOxidation [M9];1xPhospho [Y1(0);S4(100);Y7(0)]		56299644	17881924	61881676	115100480	41058472	55165496	FALSE	High	Unambiguous	0.000209046	0	1.688	2	10	6	O43768;O43768-2;O43768-3;O43768-4;O43768-5;O43768-6;O43768-7;O43768-9;P56211;P56211-2	O43768-4 [87-97];P56211 [59-69]	0	1406.5	11	0	Shared	High	2	703.757	1	0	1	1	7.1	0.00499	70.352	0	6.946e-05	1.688	3.33	71.05
P31751	YFDDEFTAQSITITPPDR	YFDDEFTAQSITIpTPPDR	1xPhospho [T14(100)]	P31751 1xPhospho [T451(100)]	1xPhospho [Y1(0);S10(0);T12(0);T14(100)];T7(0)		1.04906e+06	NA	1.29217e+06	7348342	NA	4.37934e+06	FALSE	High	Unambiguous	2.36e-06	0	3.055	1	2	3	P31751;P31751-2	P31751 [438-455]	0	2195.95	18	0		High	2	1098.49	1	0	1	1	5.85	0.00642	115.831	0	6.16e-07	3.055	5.34	116.21
Q9BRD0	YEYDPDISPPR	YEYDPDIpSPPR	1xPhospho [S8(100)]	Q9BRD0 1xPhospho [S325(100)]	1xPhospho [Y1(0);S8(100)];Y3(0)		38674984	28478646	44218140	58817104	17369030	53822612	FALSE	High	Unambiguous	0.000212242	0	1.683	1	1	14	Q9BRD0	Q9BRD0 [318-328]	0	1431.58	11	0		High	2	716.3	1	0	1	1	7	0.00501	91.5667	0	9.704e-05	1.584	3.69	92.19
O75376	YETPSDAIEVISPASSPAPPQEK	YETPSDAIEVIpSPASSPAPPQEK	1xPhospho [S12(100)]	O75376 1xPhospho [S1977(100)]	1xPhospho [Y1(0);S12(100);S15(0);S16(0)];S5(0);T3(0)		NA	NA	NA	6432023	NA	1.20254e+06	FALSE	High	Unambiguous	4.86e-06	0	2.838	1	2	1	O75376;O75376-2	O75376 [1966-1988]	0	2493.14	23	0		High	2	1247.09	1	0	1	1	8.85	0.01104	105.395	0	1.312e-06	2.838	4.02	105.42
Q8WY36	VSPAGGTLDDKPK	VpSPAGGTLDDKPK	1xPhospho [S2(100)]	Q8WY36 1xPhospho [S844(100)]	1xPhospho [S2(100);T7(0)]		1.45643e+06	31059596	25800294	13294358	16486689	12541533	FALSE	High	Unambiguous	1.79e-05	0	2.447	1	2	4	Q8WY36;Q8WY36-2	Q8WY36 [843-855]	0	1364.65	13	0		High	3	455.555	1	0	1	1	3.77	0.00172	42.7608	0	5.131e-06	2.447	4.84	43.68
O14686-3	VSPAAAQLADTLFSK	VpSPAAAQLADTLFSK	1xPhospho [S2(100)]	O14686-3 1xPhospho [S4362(100)]	1xPhospho [S2(100);S14(0)];T11(0)		3191834	5994026	1.97808e+06	2.8426e+06	NA	2729445	FALSE	High	Unambiguous	2.92e-06	0	2.991	1	2	3	O14686;O14686-3	O14686-3 [4361-4375]	0	1598.78	15	0		High	2	799.902	1	0	1	1	9.13	0.0073	115.791	0	7.7e-07	2.991	4.97	116.03
Q8N1K5	VLIGSQNDLVDEEKER	VLIGpSQNDLVDEEKER	1xPhospho [S5(100)]	Q8N1K5 1xPhospho [S611(100)]	1xPhospho [S5(100)]		2821913	5403132	2.96762e+06	4.06306e+06	4.93295e+06	6.28407e+06	FALSE	High	Unambiguous	4.59e-05	0	2.162	1	4	1	Q8N1K5;Q8N1K5-2;Q8N1K5-3;Q8N1K5-4	Q8N1K5 [607-622]	1	1923.91	16	0		High	3	641.979	1	0	1	1	8.4	0.00539	85.3865	0	1.383e-05	2.162	4	85.79
Q9Y2U8	VLLGFSSDESDVEASPR	VLLGFSSDEpSDVEASPR	1xPhospho [S10(100)]	Q9Y2U8 1xPhospho [S144(100)]	1xPhospho [S6(0);S10(100);S15(0)];S7(0)		8729988	6262403	8.2773e+06	15233511	9639811	12000658	FALSE	High	Unambiguous	4.16e-07	0	3.575	1	1	3	Q9Y2U8	Q9Y2U8 [135-151]	0	1887.84	17	0		High	2	944.429	1	0	1	1	7.71	0.00728	108.9	0	1.88e-07	3.394	5.4	108.89
Q01831	VIKDEALSDGDDLRDFPSDLK	VIKDEALpSDGDDLRDFPSDLK	1xPhospho [S8(100)]	Q01831 1xPhospho [S94(100)]	1xPhospho [S8(100);S18(0)]		72385080	102543616	124044528	67878264	56148692	75823280	FALSE	High	Unambiguous	6.9e-06	0	2.733	1	3	27	Q01831;Q01831-2;Q01831-3	Q01831 [87-107]	2	2428.13	21	0		High	3	810.052	1	0	1	1	5.87	0.00475	100.682	0	1.896e-06	2.733	5.95	100.97
Q01831	VIKDEALSDGDDLR	VIKDEALpSDGDDLR	1xPhospho [S8(100)]	Q01831 1xPhospho [S94(100)]	1xPhospho [S8(100)]		13308394	130728456	142016960	34979116	212836880	188815200	FALSE	High	Unambiguous	0.000159881	0	1.775	1	3	16	Q01831;Q01831-2;Q01831-3	Q01831 [87-100]	1	1625.74	14	0		High	3	542.589	1	0	1	1	6.29	0.00341	68.5526	6.404e-05	0.0001622	1.417	3.88	67.4
P04406	VIHDNFGIVEGLMTTVHAITATQK	VIHDNFGIVEGLMTTVHAITApTQK	1xOxidation [M13];1xPhospho [T22(100)]	P04406 1xPhospho [T184(100)]	1xOxidation [M13];1xPhospho [T14(0);T15(0);T20(0);T22(100)]		31820680	8538181	2569384	6351150	4.16123e+06	NA	FALSE	High	Unambiguous	1.62e-08	0	4.547	1	2	2	P04406;P04406-2	P04406 [163-186]	0	2691.32	24	0		High	3	897.786	1	0	1	1	8.08	0.00725	110.941	0	3.35e-09	4.547	10.83	111.45
P04406	VIHDNFGIVEGLMTTVHAITATQK	VIHDNFGIVEGLMTTVHAITApTQK	1xPhospho [T22(100)]	P04406 1xPhospho [T184(100)]	1xPhospho [T14(0);T15(0);T20(0);T22(100)]		19104114	5.90292e+06	3835441	853200	90458.3	NA	FALSE	High	Unambiguous	1.73e-06	0	3.148	1	2	3	P04406;P04406-2	P04406 [163-186]	0	2675.33	24	0		High	4	669.593	1	0	1	1	8.69	0.00581	117.968	0	4.44e-07	3.148	7.86	118.44
P18858	VLGSEGEEEDEALSPAK	VLGpSEGEEEDEALpSPAK	2xPhospho [S4(100);S14(100)]	P18858 2xPhospho [S66(100);S76(100)]	2xPhospho [S4(100);S14(100)]		NA	24152638	15551599	NA	14085293	53674688	FALSE	High	Unambiguous	9.38e-07	0	3.331	1	3	7	P18858;P18858-2;P18858-3	P18858 [63-79]	0	1919.76	17	0		High	2	960.39	1	0	1	1	8.27	0.00794	97.2488	0	2.35e-07	3.331	6.36	97.81
P18858	VLGSEGEEEDEALSPAK	VLGSEGEEEDEALpSPAK	1xPhospho [S14(100)]	P18858 1xPhospho [S76(100)]	1xPhospho [S4(0);S14(100)]		24135844	178891216	166236816	17172476	93098840	175228176	FALSE	High	Unambiguous	2.01e-08	0	4.483	1	3	23	P18858;P18858-2;P18858-3	P18858 [63-79]	0	1839.79	17	0		High	2	920.406	1	0	1	1	7.85	0.00722	78.476	0	4.61e-09	4.456	7.27	78.92
Q8N122	VLDTSSLTQSAPASPTNK	VLDTSSLTQpSAPApSPTNK	2xPhospho [S10(100);S14(99.4)]	Q8N122 2xPhospho [S859(100);S863(99.4)]	2xPhospho [T4(0);S10(100);S14(99.4);S5(0);S6(0);T16(0.6)];T8(0)		8492558	4054865	6035441	NA	7.85873e+06	9389743	FALSE	High	Unambiguous	8e-05	0	1.992	1	2	5	Q8N122;Q8N122-3	Q8N122 [850-867]	0	1976.86	18	0		High	2	988.94	1	0	1	1	5.57	0.0055	95.5336	0	2.486e-05	1.992	4.71	94.84
Q8NI08	VLSSTSEEDEPGVVK	VLSSTpSEEDEPGVVK	1xPhospho [S6(100)]	Q8NI08 1xPhospho [S211(100)]	1xPhospho [S3(0);S4(0);S6(100)];T5(0)		6.19411e+06	55530012	34989336	NA	19505004	13262421	FALSE	High	Unambiguous	9.25e-06	0	2.645	1	5	3	Q8NI08;Q8NI08-2;Q8NI08-3;Q8NI08-4;Q8NI08-7	Q8NI08 [206-220]	0	1655.74	15	0		High	2	828.377	1	0	1	1	3.16	0.00262	71.5677	0	2.575e-06	2.645	4.22	72.28
Q96QC0	VLSPTAAKPSPFEGK	VLpSPTAAKPSPFEGK	1xPhospho [S3(100)]	Q96QC0 1xPhospho [S313(100)]	1xPhospho [S3(100);S10(0)];T5(0)		199308416	29827860	35715140	41142176	15551684	17685024	FALSE	High	Unambiguous	1.51e-06	0	3.188	1	1	10	Q96QC0	Q96QC0 [311-325]	0	1608.8	15	0		High	3	536.944	1	0	1	1	7.94	0.00426	73.8664	0	1.154e-06	2.875	5.44	73.85
Q9H6Z4	VLSPPKLNEVSSDANR	VLpSPPKLNEVSSDANR	1xPhospho [S3(100)]	Q9H6Z4 1xPhospho [S333(100)]	1xPhospho [S3(100);S11(0);S12(0)]		147005776	115431960	116415888	110935376	115023312	124366128	FALSE	High	Unambiguous	4.53e-06	0	2.859	1	3	22	Q9H6Z4;Q9H6Z4-2;Q9H6Z4-3	Q9H6Z4 [331-346]	1	1805.88	16	0		High	3	602.636	1	0	1	1	8	0.00482	84.3274	0	1.22e-06	2.859	5.58	84.87
Q8WWQ0	VLSDSEDEEKDADVPGTSTR	VLpSDpSEDEEKDADVPGTSTR	2xPhospho [S3(100);S5(100)]	Q8WWQ0 2xPhospho [S1281(100);S1283(100)]	2xPhospho [S3(100);S18(0);S5(100);T17(0);T19(0)]		NA	15483410	11723945	NA	9869915	26436210	FALSE	High	Unambiguous	1.19e-06	0	3.261	1	1	5	Q8WWQ0	Q8WWQ0 [1279-1298]	1	2309.91	20	0		High	3	770.647	1	0	1	1	8.35	0.00643	81.4774	0	3e-07	3.261	6.48	81.62
P26641-2	VLSAPPHFHFGQTNRTPEFLR	VLSAPPHFHFGQTNRpTPEFLR	1xPhospho [T16(99)]	P26641-2 1xPhospho [T96(99)]	1xPhospho [S3(0);T13(1.1);T16(99)]		29244322	17057426	23350690	21694032	2498226	384405	FALSE	High	Unambiguous	0.000118828	0	1.869	1	2	9	P26641;P26641-2	P26641-2 [81-101]	1	2531.23	21	0		High	4	633.568	1	0	1	1	6.43	0.00407	94.4358	0	5.657e-05	1.75	5.55	94.59
O95466-2	VLQELDMSDFEEQFK	VLQELDMpSDFEEQFK	1xOxidation [M7];1xPhospho [S8(100)]	O95466-2 1xPhospho [S675(100)]	1xOxidation [M7];1xPhospho [S8(100)]		NA	NA	NA	NA	NA	NA	FALSE	High	Unambiguous	0.000100927	0	1.92	1	3	1	O95466;O95466-2;O95466-3	O95466-2 [668-682]	0	1953.82	15	0	No Quan Values	High	2	977.419	1	0	1	1	6.51	0.00636	111.354	0	3.183e-05	1.92	3.41	NA
Q9ULW0-2	VLPITVPKSPAFALK	VLPITVPKpSPAFALK	1xPhospho [S9(100)]	Q9ULW0-2 1xPhospho [S522(100)]	1xPhospho [T5(0);S9(100)]		4.25439e+06	1.10519e+06	3.41002e+06	217701	NA	NA	FALSE	High	Unambiguous	1.21e-05	0	2.565	1	2	3	Q9ULW0;Q9ULW0-2	Q9ULW0-2 [514-528]	1	1660.94	15	0		High	3	554.323	1	0	1	1	7.09	0.00393	107.648	0	3.404e-06	2.565	5.24	107.86
Q9H2P0	VIPEDASESEEKLDQK	VIPEDApSESEEKLDQK	1xPhospho [S7(100)]	Q9H2P0 1xPhospho [S921(100)]	1xPhospho [S7(100);S9(0)]		2.98936e+06	45970772	42020712	NA	31985372	53488132	FALSE	High	Unambiguous	0.000108657	0	1.897	1	1	3	Q9H2P0	Q9H2P0 [915-930]	1	1896.85	16	0		High	3	632.956	1	0	1	1	2.5	0.00158	64.1718	0	3.443e-05	1.897	4.18	64.73
Q14814	VIPAKSPPPPTHSTQLGAPSR	VIPAKpSPPPPTHSTQLGAPSR	1xPhospho [S6(100)]	Q14814 1xPhospho [S251(100)]	1xPhospho [S6(100);S13(0);S20(0)];T11(0);T14(0)		104728784	207629984	216930960	44475492	18335722	16605402	FALSE	High	Unambiguous	2.55e-07	0	3.721	1	6	8	Q14814;Q14814-2;Q14814-3;Q14814-4;Q14814-5;Q14814-6	Q14814 [246-266]	1	2218.14	21	0		High	4	555.292	1	0	1	1	4.33	0.0024	54.6049	0	3.71e-07	3.2	6.01	55.55
O75122	VLNTGSDVEEAVADALK	VLNTGpSDVEEAVADALK	1xPhospho [S6(100)]	O75122 1xPhospho [S596(100)]	1xPhospho [T4(0);S6(100)]		38006408	26935076	28267318	32532690	24834610	18121778	FALSE	High	Unambiguous	4.38e-07	0	3.559	1	1	10	O75122	O75122 [591-607]	0	1810.85	17	0		High	2	905.935	1	0	1	1	8.33	0.00755	118.604	0	1.06e-07	3.559	5.59	118.94
O43719	VLDEEGSEREFDEDSDEKEEEEDTYEK	VLDEEGpSEREFDEDpSDEKEEEEDTYEK	2xPhospho [S7(100);S15(100)]	O43719 2xPhospho [S616(100);S624(100)]	2xPhospho [S7(100);S15(100);T24(0);Y25(0)]		NA	25617332	3.47461e+06	NA	NA	31488084	FALSE	High	Unambiguous	1.38e-05	0	2.525	1	1	4	O43719	O43719 [610-636]	2	3440.26	27	0		High	3	1147.44	1	0	1	1	9.22	0.01057	83.3898	0	3.91e-06	2.525	5.04	84.47
Q96IG2	VHAYFAPVTPPPSVGGSR	VHAYFAPVpTPPPpSVGGSR	2xPhospho [T9(100);S13(99.2)]	Q96IG2 2xPhospho [T417(100);S421(99.2)]	2xPhospho [Y4(0);S13(99.2);S17(0.8)];T9(100)		1.5069e+06	618245	819140	3.6595e+06	NA	2.39619e+06	FALSE	High	Unambiguous	0.000134922	0	1.829	1	2	1	Q96IG2;Q96IG2-2	Q96IG2 [409-426]	0	1998.89	18	0		High	3	666.97	1	0	1	1	3.4	0.00227	103.328	0	4.336e-05	1.829	5.5	103.37
Q96IG2	VHAYFAPVTPPPSVGGSR	VHAYFAPVpTPPPSVGGSR	1xPhospho [T9(100)]	Q96IG2 1xPhospho [T417(100)]	1xPhospho [Y4(0);S13(0);S17(0)];T9(100)		13428226	NA	NA	6.36012e+06	NA	3.03023e+06	FALSE	High	Unambiguous	0.000141466	0	1.814	1	2	2	Q96IG2;Q96IG2-2	Q96IG2 [409-426]	0	1918.92	18	0		High	3	640.314	1	0	1	1	3.05	0.00195	92.4326	0	4.559e-05	1.814	5.21	92.9
Q4LE39	VHADLVISKPVSKSPER	VHADLVISKPVSKpSPER	1xPhospho [S14(99.7)]	Q4LE39 1xPhospho [S778(99.7)]	1xPhospho [S8(0);S12(0.4);S14(99.7)]		107048328	82378720	185939936	73742688	41807608	39875192	FALSE	High	Unambiguous	9.95e-06	0	2.623	1	4	11	Q4LE39;Q4LE39-2;Q4LE39-3;Q4LE39-4	Q4LE39 [765-781]	1	1942.02	17	0		High	3	648.011	1	0	1	1	1.74	0.00113	49.9045	0	3.174e-06	2.585	7.43	50.73
Q8N5H7	VHAAPAAPSATALPASPVAR	VHAAPAAPSATALPApSPVAR	1xPhospho [S16(100)]	Q8N5H7 1xPhospho [S440(100)]	1xPhospho [S9(0);S16(100)];T11(0)		494812800	378369152	353582976	350513280	237217488	185713392	FALSE	High	Unambiguous	5.3e-07	0	3.502	1	6	22	Q8N5H7;Q8N5H7-2;Q8N5H7-3;Q8N5H7-4;Q8N5H7-5;Q8N5H7-6	Q8N5H7 [425-444]	0	1934.98	20	0		High	3	645.668	1	0	1	1	1.98	0.00128	75.2068	0	1.83e-07	3.402	7.5	74.67
Q8N4C8	VGVSSKPDSSPVLSPGNK	VGVSSKPDSpSPVLSPGNK	1xPhospho [S10(99.6)]	Q8N4C8 1xPhospho [S778(99.6)]	1xPhospho [S4(0);S10(99.6);S14(0)];S5(0);S9(0.4)		59349600	56680316	100342784	82376752	71831560	79007824	FALSE	High	Unambiguous	2.19e-05	0	2.386	1	5	14	Q8N4C8;Q8N4C8-2;Q8N4C8-3;Q8N4C8-4;Q8N4C8-5	Q8N4C8 [769-786]	0	1834.89	18	0		High	3	612.308	1	0	1	1	8.44	0.00516	59.7978	0	1.924e-05	2.067	4.58	60.14
Q6Y7W6	VGVEASEETPQTSSSSARPGTPSDHQSQEASQFER	VGVEASEETPQTSSSSARPGpTPSDHQSQEASQFER	1xPhospho [T21(100)]	Q6Y7W6 1xPhospho [T382(100)]	1xPhospho [S6(0);S13(0);S14(0);S15(0);S16(0);S23(0);S27(0);S31(0)];T12(0);T21(100);T9(0)		41889716	91017544	85556176	77758728	57665576	120052600	FALSE	High	Unambiguous	2.62e-08	0	4.403	1	3	6	Q6Y7W6;Q6Y7W6-4;Q6Y7W6-5	Q6Y7W6 [362-396]	0	3783.64	35	0		High	4	946.667	1	0	1	1	2.01	0.0019	67.1112	0	5.55e-09	4.403	9.56	67.08
Q9NP87-3	VGSPSGDAASSTPPSTR	VGpSPSGDAASSTPPSTR	1xPhospho [S3(100)]	Q9NP87-3 1xPhospho [S12(100)]	1xPhospho [S3(100);S10(0);S11(0);S15(0);S5(0);T12(0);T16(0)]		34982012	47318848	68333824	47253804	36270240	47968076	FALSE	High	Unambiguous	2.12e-05	0	2.395	1	3	2	Q9NP87;Q9NP87-2;Q9NP87-3	Q9NP87-3 [10-26]	0	1653.71	17	0		High	2	827.358	1	0	1	1	-1.62	-0.00134	49.4291	0	9.637e-06	2.266	4.25	50.19
Q2M2I8	VGSLTPPSSPK	VGSLpTPPSpSPK	2xPhospho [T5(100);S9(99.6)]	Q2M2I8 2xPhospho [T620(100);S624(99.6)]	2xPhospho [S3(0);S8(0.4);S9(99.6)];T5(100)		65889744	74943960	95106448	254583840	164823424	122190192	FALSE	High	Unambiguous	0.000136208	0	1.826	1	2	12	Q2M2I8;Q2M2I8-2	Q2M2I8 [616-626]	0	1229.52	11	0		High	2	615.269	1	0	1	1	7.11	0.00437	76.3198	0	9.984e-05	1.575	5.02	76.85
Q2M2I8	VGSLTPPSSPK	VGSLpTPPSSPK	1xPhospho [T5(100)]	Q2M2I8 1xPhospho [T620(100)]	1xPhospho [S3(0);S8(0);S9(0)];T5(100)		32642504	38269772	70353984	43931936	55606120	57277920	FALSE	High	Unambiguous	0.000223426	0	1.666	1	2	8	Q2M2I8;Q2M2I8-2	Q2M2I8 [616-626]	0	1149.56	11	0		High	2	575.284	1	0	1	1	4.54	0.00261	64.5074	6.404e-05	0.0001666	1.408	3.57	60.36
Q7Z2K8	VGSLPLEKGSPVTTTK	VGSLPLEKGpSPVTTTK	1xPhospho [S10(100)]	Q7Z2K8 1xPhospho [S615(100)]	1xPhospho [S3(0);S10(100);T13(0);T14(0);T15(0)]		17204162	7.27071e+06	14407247	8759717	5199279	5732249	FALSE	High	Unambiguous	1.36e-05	0	2.529	1	2	4	Q7Z2K8;Q7Z2K8-2	Q7Z2K8 [606-621]	1	1693.88	16	0		High	3	565.298	1	0	1	1	1.5	0.00085	69.2665	0	3.867e-06	2.529	6.06	69.53
P27816;P27816-5	VGSLDNVGHLPAGGAVK	VGpSLDNVGHLPAGGAVK	1xPhospho [S3(100)]	P27816 1xPhospho [S1073(100)];P27816-5 1xPhospho [S731(100)]	1xPhospho [S3(100)]		98176856	90006304	92530528	112270544	75344912	42923560	FALSE	High	Unambiguous	9.57e-08	0	4.015	2	5	18	P27816;P27816-2;P27816-4;P27816-5;P27816-6	P27816 [1071-1087];P27816-5 [729-745]	0	1670.83	17	0	Shared	High	3	557.618	1	0	1	1	7.7	0.00429	82.4417	0	2.15e-08	4.015	6.93	81.74
Q86YV0	VGSASSEGSIHVAMGNFR	VGSApSpSEGpSIHVAMGNFR	1xOxidation [M14];3xPhospho [S5(99.2);S6(100);S9(100)]	Q86YV0 3xPhospho [S166(99.2);S167(100);S170(100)]	1xOxidation [M14];3xPhospho [S3(0.8);S5(99.2);S6(100);S9(100)]		943979	5.06155e+06	7510227	4.80138e+06	9096394	14442689	FALSE	High	Unambiguous	4.44e-05	0	2.172	1	2	6	Q86YV0;Q86YV0-2	Q86YV0 [162-179]	0	2061.75	18	0		High	3	687.929	1	0	1	1	8.53	0.00586	100.309	2.445e-05	0.0001074	1.552	4.52	99.59
Q86YV0	VGSASSEGSIHVAMGNFR	VGSASpSEGSIHVAMGNFR	1xOxidation [M14];2xPhospho [S6(99.6);S]	Q86YV0 2xPhospho [S167(99.6);S]	1xOxidation [M14];2xPhospho [S3(50.2);S5(50.2);S6(99.6);S9(0)]		5966985	7871551	6684457	35591072	42583364	35241612	FALSE	High	Unambiguous	0.0001691	0	1.757	1	2	5	Q86YV0;Q86YV0-2	Q86YV0 [162-179]	0	1981.79	18	0		High	3	661.272	1	0	1	1	7.56	0.00499	84.5012	6.404e-05	0.0001492	1.445	4.21	85.1
Q86YV0	VGSASSEGSIHVAMGNFR	VGpSASpSEGSIHVAMGNFR	2xPhospho [S3(99.1);S6(100)]	Q86YV0 2xPhospho [S164(99.1);S167(100)]	2xPhospho [S3(99.1);S5(0.9);S6(100);S9(0)]		NA	NA	NA	2.85627e+06	681010	1.63495e+06	FALSE	High	Unambiguous	3.52e-05	0	2.242	1	2	1	Q86YV0;Q86YV0-2	Q86YV0 [162-179]	0	1965.79	18	0		High	3	655.941	1	0	1	1	7.67	0.00503	103.494	0	1.049e-05	2.242	4.68	103.46
Q86YV0	VGSASSEGSIHVAMGNFR	VGpSASSEGSIHVAMGNFR	1xOxidation [M14];1xPhospho [S3(100)]	Q86YV0 1xPhospho [S164(100)]	1xOxidation [M14];1xPhospho [S3(100);S5(0);S6(0);S9(0)]		74637888	7287565	46435872	37008404	36876180	5888880	FALSE	High	Unambiguous	3.16e-06	0	2.967	1	2	10	Q86YV0;Q86YV0-2	Q86YV0 [162-179]	0	1901.82	18	0		High	3	634.614	1	0	1	1	3.72	0.00236	71.2468	0	1.172e-06	2.871	5.6	71.34
Q99442	VGPGNHGTEGSGGERHSDTDSDR	VGPGNHGTEGSGGERHpSDTDSDR	1xPhospho [S17(98.9)]	Q99442 1xPhospho [S341(98.9)]	1xPhospho [T8(0);S11(0);S17(98.9);S21(0)];T19(1.1)		2.99022e+06	22780218	22285960	2.72098e+06	15224637	26927614	FALSE	High	Unambiguous	0.00012948	0	1.842	1	1	9	Q99442	Q99442 [325-347]	1	2403.95	23	0		High	4	601.745	1	0	1	1	2.1	0.00126	20.4211	0	4.146e-05	1.842	5.36	21.27
Q13428-7	VGPATPSAQVGK	VGPApTPSAQVGK	1xPhospho [T5(100)]	Q13428-7 1xPhospho [T533(100)]	1xPhospho [T5(100);S7(0)]		21738036	33567416	41606896	28120406	24561080	18132440	FALSE	High	Unambiguous	0.000154476	0	1.786	1	8	3	Q13428;Q13428-2;Q13428-3;Q13428-4;Q13428-5;Q13428-6;Q13428-7;Q13428-8	Q13428-7 [529-540]	0	1191.58	12	0		High	2	596.293	1	0	1	1	1.15	0.00068	52.9551	4.625e-05	0.0001188	1.52	3.33	53.02
Q5JSH3	VGNESPVQELK	VGNEpSPVQELK	1xPhospho [S5(100)]	Q5JSH3 1xPhospho [S50(100)]	1xPhospho [S5(100)]		NA	108844632	64608112	6.8404e+06	17195834	64120580	FALSE	High	Unambiguous	0.000245127	0	1.635	1	2	4	Q5JSH3;Q5JSH3-2	Q5JSH3 [46-56]	0	1279.59	11	0		High	2	640.303	1	0	1	1	4.46	0.00285	63.7506	0	8.254e-05	1.635	4.37	64.44
P26358	VGMADANSPPKPLSKPR	VGMADANpSPPKPLSKPR	1xOxidation [M3];1xPhospho [S8(100)]	P26358 1xPhospho [S127(100)]	1xOxidation [M3];1xPhospho [S8(100);S14(0)]		20912076	NA	10946165	NA	3.25371e+06	7.19234e+06	FALSE	High	Unambiguous	8.7e-05	0	1.966	1	2	2	P26358;P26358-2	P26358 [120-136]	0	1860.9	17	0		High	3	620.975	1	0	1	1	3.36	0.00208	44.2488	0	2.723e-05	1.966	4.63	44.6
Q6VY07-2	VGLVEDSPSTAGDGDDSPVVSLTVPSTSPPSSSGLSR	VGLVEDSPSTAGDGDDSPVVSLTVPSTpSPPSSSGLSR	1xPhospho [S28(99)]	Q6VY07-2 1xPhospho [S781(99)]	1xPhospho [S7(0);S17(0);S21(0);S26(0);S28(99);S31(0);S32(0);S33(0);S36(0)];S9(0);T10(0);T23(0);T27(1)		13683692	3.72659e+06	11789587	10995656	7501603	6.87041e+06	FALSE	High	Unambiguous	1.11e-06	0	3.281	1	2	5	Q6VY07;Q6VY07-2	Q6VY07-2 [754-790]	0	3636.68	37	0		High	3	1212.91	1	0	1	1	9.47	0.01148	117.083	0	2.8e-07	3.281	5.44	116.92
Q5TAQ9	VHDRSEEEEEEEEEEEEEQPR	VHDRpSEEEEEEEEEEEEEQPR	1xPhospho [S5(100)]	Q5TAQ9 1xPhospho [S99(100)]	1xPhospho [S5(100)]		NA	189465984	190271792	NA	17739240	275497152	FALSE	High	Unambiguous	8.65e-11	0	6.115	1	2	7	Q5TAQ9;Q5TAQ9-2	Q5TAQ9 [95-115]	1	2752.04	21	0		High	3	918.019	1	0	1	1	2.02	0.00186	51.2402	0	1.4e-11	6.115	11.11	51.6
Q5TAQ9	VHDRSEEEEEEEEEEEEEQPRR	VHDRpSEEEEEEEEEEEEEQPRR	1xPhospho [S5(100)]	Q5TAQ9 1xPhospho [S99(100)]	1xPhospho [S5(100)]		NA	NA	14258832	NA	NA	NA	FALSE	High	Unambiguous	5.61e-07	0	3.485	1	2	1	Q5TAQ9;Q5TAQ9-2	Q5TAQ9 [95-116]	2	2908.14	22	0		High	4	727.792	1	0	1	1	3.01	0.00219	44.1473	0	1.37e-07	3.485	6.47	45.24
P19484	VHGLPTTSPSGMNMAELAQQVVK	VHGLPpTTSPSGMNMAELAQQVVK	1xPhospho [T6(98.3)];2xOxidation [M12;M14]	P19484 1xPhospho [T330(98.3)]	1xPhospho [T6(98.3);2xOxidation [M12;M14];S10(0)];S8(0.8);T7(0.8)		31244060	8236012	14706239	36624432	NA	16325744	FALSE	High	Unambiguous	0.000141913	0	1.813	1	2	4	P19484;P19484-2	P19484 [325-347]	0	2507.17	23	0		High	3	836.389	1	0	1	1	-6.19	-0.00517	89.7769	0	8.877e-05	1.612	3.45	90.9
O75995	VHTDFTPSPYDHDSLK	VHTDFTPSPpYDHDSLK	1xPhospho [Y10(100)]	O75995 1xPhospho [Y189(100)]	1xPhospho [T3(0);S14(0)];S8(0);T6(0);Y10(100)		10711673	9934163	14744286	18465926	11863174	5972398	FALSE	High	Unambiguous	8.59e-06	0	2.667	1	1	4	O75995	O75995 [180-195]	0	1938.83	16	0		High	3	646.95	1	0	1	1	4.78	0.00309	62.3928	0	2.389e-06	2.667	4.67	62.75
Q12830	VLDDVSIRSPETK	VLDDVSIRpSPETK	1xPhospho [S9(100)]	Q12830 1xPhospho [S1300(100)]	1xPhospho [S6(0);S9(100);T12(0)]		60064592	68106624	85824744	63402788	50439612	18782258	FALSE	High	Unambiguous	1.18e-05	0	2.571	1	3	11	Q12830;Q12830-2;Q12830-4	Q12830 [1292-1304]	1	1538.75	13	0		High	3	513.589	1	0	1	1	4.05	0.00208	68.3349	2.445e-05	0.0001068	1.554	4.7	68.63
Q9NQS7	VLAPILPDNFSTPTGSR	VLAPILPDNFSpTPTGSR	1xPhospho [T12(99.3)]	Q9NQS7 1xPhospho [T292(99.3)]	1xPhospho [S11(0.3);S16(0)];T12(99.3);T14(0.3)		15468006	6181832	4.36109e+06	2878864	4.35725e+06	2.06031e+06	FALSE	High	Unambiguous	5.35e-05	0	2.115	1	2	8	Q9NQS7;Q9NQS7-2	Q9NQS7 [281-297]	0	1864.92	17	0		High	3	622.315	1	0	1	1	5.26	0.00327	114.532	7.92e-05	0.000254	1.269	4.64	114.79
P28749	VIAIDSDAESPAKR	VIAIDSDAEpSPAKR	1xPhospho [S10(100)]	P28749 1xPhospho [S1041(100)]	1xPhospho [S6(0);S10(100)]		18727244	48985536	52950708	17236276	34228228	34877532	FALSE	High	Unambiguous	5.13e-05	0	2.128	1	1	5	P28749	P28749 [1032-1045]	1	1551.74	14	0		High	3	517.919	1	0	1	1	0.2	0.0001	58.0955	0	1.556e-05	2.128	4.93	58.38
P28749	VIAIDSDAESPAK	VIAIDSDAEpSPAK	1xPhospho [S10(100)]	P28749 1xPhospho [S1041(100)]	1xPhospho [S6(0);S10(100)]		NA	NA	NA	NA	NA	NA	FALSE	High	Unambiguous	0.000188418	0	1.722	1	1	1	P28749	P28749 [1032-1044]	0	1395.64	13	0	No Quan Values	High	2	698.325	1	0	1	1	1.74	0.00122	71.7435	0	6.198e-05	1.722	3.32	NA
Q09666	VKTPEMIIQKPK	VKpTPEMIIQKPK	1xOxidation [M6];1xPhospho [T3(100)]	Q09666 1xPhospho [T490(100)]	1xOxidation [M6];1xPhospho [T3(100)]		59009568	53151904	59618932	36415284	20487812	19686804	FALSE	High	Unambiguous	6.54e-06	0	2.749	1	1	12	Q09666	Q09666 [488-499]	1	1507.8	12	0		High	3	503.273	1	0	1	1	5.24	0.00264	44.8695	0	5.89e-06	2.408	5.39	45.24
Q9Y2D5-4	VKPPPSPTTEGPSLQPDLAPEEAAGTQRPK	VKPPPpSPTTEGPSLQPDLAPEEAAGTQRPK	1xPhospho [S6(98.3)]	Q9Y2D5-4 1xPhospho [S1009(98.3)]	1xPhospho [S6(98.3);S13(0);T26(0)];T8(0.8);T9(0.8)		116349720	86047304	103878840	105903400	101794096	75906872	FALSE	High	Unambiguous	6.78e-09	0	4.808	1	5	14	Q9Y2D5;Q9Y2D5-4;Q9Y2D5-5;Q9Y2D5-6;Q9Y2D5-7	Q9Y2D5-4 [1004-1033]	0	3175.57	30	0		High	4	794.654	1	0	1	1	8.13	0.00645	82.9804	0	1.35e-09	4.808	7.42	83.38
Q8IYB3	VKEPSVQEATSTSDILK	VKEPpSVQEATSTSDILK	1xPhospho [S5(100)]	Q8IYB3 1xPhospho [S234(100)]	1xPhospho [S5(100);S11(0);S13(0)];T10(0);T12(0)		3.02536e+06	2.2894e+06	3605030	3.18378e+06	3.86853e+06	1.82384e+06	FALSE	High	Unambiguous	0.000184972	0	1.728	1	2	3	Q8IYB3;Q8IYB3-2	Q8IYB3 [230-246]	1	1911.93	17	0		High	3	637.986	1	0	1	1	7.17	0.00457	81.3351	0	6.089e-05	1.728	3.68	81.74
Q02880	VKASPITNDGEDEFVPSDGLDKDEYTFSPGK	VKApSPITNDGEDEFVPpSDGLDKDEYTFSPGK	2xPhospho [S4(100);S17(100)]	Q02880 2xPhospho [S1400(100);S1413(100)]	2xPhospho [S4(100);S17(100);S28(0)];T26(0);T7(0);Y25(0)		NA	NA	NA	2.5971e+06	1.20814e+06	3.86066e+06	FALSE	High	Unambiguous	1.98e-05	0	2.416	1	2	3	Q02880;Q02880-2	Q02880 [1397-1427]	2	3517.5	31	0		High	4	880.136	1	0	1	1	7.44	0.00654	106.98	0	5.727e-06	2.416	6.69	107.34
Q02880	VKASPITNDGEDEFVPSDGLDKDEYTFSPGK	VKApSPITNDGEDEFVPSDGLDKDEYTFSPGK	1xPhospho [S4(100)]	Q02880 1xPhospho [S1400(100)]	1xPhospho [S4(100);S17(0);S28(0)];T26(0);T7(0);Y25(0)		9133624	17344506	21240726	24588736	6.50814e+06	8.26637e+06	FALSE	High	Unambiguous	7.63e-08	0	4.083	1	2	6	Q02880;Q02880-2	Q02880 [1397-1427]	2	3437.53	31	0		High	4	860.144	1	0	1	1	7.05	0.00606	104.242	0	1.7e-08	4.083	7.7	103.7
P52701	VHVQFFDDSPTR	VHVQFFDDpSPTR	1xPhospho [S9(99.7)]	P52701 1xPhospho [S137(99.7)]	1xPhospho [S9(99.7);T11(0.3)]		39811520	9683336	21813626	41675716	26684112	11913968	FALSE	High	Unambiguous	0.000148304	0	1.799	1	2	12	P52701;P52701-2	P52701 [129-140]	0	1527.66	12	0		High	2	764.34	1	0	1	1	6.22	0.00475	88.7752	0	4.805e-05	1.799	4.29	88.84
Q7Z460	VLSTSTDLEAAVADALK	VLSTpSTDLEAAVADALK	1xPhospho [S5(99.6)]	Q7Z460 1xPhospho [S797(99.6)]	1xPhospho [S3(0);S5(99.6);T4(0);T6(0.4)]		39532984	39118212	37310440	60281400	35266776	45510836	FALSE	High	Unambiguous	9.6e-07	0	3.324	1	1	16	Q7Z460	Q7Z460 [793-809]	0	1783.87	17	0		High	2	892.444	1	0	1	1	4.57	0.00408	122.305	0	2.41e-07	3.324	5.2	122.37
Q9NV56	VLTANSNPSSPSAAK	VLTANSNPSpSPSAAK	1xPhospho [S10(99.6)]	Q9NV56 1xPhospho [S195(99.6)]	1xPhospho [T3(0);S10(99.6);S12(0.4)];S6(0);S9(0)		105878256	91230424	144681456	101758360	97396744	117713448	FALSE	High	Unambiguous	2.05e-06	0	3.097	1	1	10	Q9NV56	Q9NV56 [186-200]	0	1523.71	15	0		High	2	762.359	1	0	1	1	0.96	0.00073	48.8911	0	9.65e-07	2.926	4.68	50.02
Q9UI08-2	VQRPEDASGGSSPSGTSK	VQRPEDASGGSpSPSGTSK	1xPhospho [S12(100)]	Q9UI08-2 1xPhospho [S248(100)]	1xPhospho [S8(0);S11(0);S12(100);S14(0);S17(0)];T16(0)		291504480	1073843456	944687168	339604192	460914080	1064721728	FALSE	High	Unambiguous	1.72e-08	0	4.53	1	5	36	Q9UI08;Q9UI08-2;Q9UI08-3;Q9UI08-4;Q9UI08-5	Q9UI08-2 [237-254]	0	1826.79	18	0		High	3	609.603	1	0	1	1	0.79	0.00048	29.27	0	3.56e-09	4.53	7.84	29.52
P49790-3	VQMTSPSSTGSPMFK	VQMTpSPSSTGSPMFK	1xPhospho [S5(100)];2xOxidation [M3;M13]	P49790-3 1xPhospho [S547(100)]	1xPhospho [T4(0);2xOxidation [M3;M13];S11(0)];S5(100);S7(0);S8(0);T9(0)		29320836	8407893	21316996	24231952	20976336	27550514	FALSE	High	Unambiguous	6.26e-05	0	2.067	1	3	5	P49790;P49790-2;P49790-3	P49790-3 [543-557]	0	1696.7	15	0		High	2	848.852	1	0	1	1	0.82	0.0007	58.8603	0	2.684e-05	1.97	3.4	59.03
Q92945	VQISPDSGGLPER	VQIpSPDSGGLPER	1xPhospho [S4(100)]	Q92945 1xPhospho [S181(100)]	1xPhospho [S4(100);S7(0)]		10977193	15806195	17964786	32473182	22974082	12551991	FALSE	High	Unambiguous	7.14e-05	0	2.027	1	1	6	Q92945	Q92945 [178-190]	0	1434.66	13	0		High	2	717.84	1	0	1	1	6.94	0.00498	80.1241	0	7.811e-05	1.652	3.55	80.51
E9PAV3	VQGEAVSNIQENTQTPTVQEESEEEEVDETGVEVK	VQGEAVSNIQENTQTPTVQEEpSEEEEVDETGVEVK	1xPhospho [S22(100)]	E9PAV3 1xPhospho [S2029(100)]	1xPhospho [S7(0);S22(100);T13(0);T15(0);T17(0);T30(0)]		NA	63085020	56723736	105936720	263830192	252724464	FALSE	High	Unambiguous	2.81e-08	0	4.382	1	3	47	E9PAV3;E9PAV3-2;Q13765	E9PAV3 [2008-2042]	0	3940.73	35	0		High	3	1314.26	1	0	1	1	9.03	0.01186	102.985	0	1.74e-08	4.076	7.71	103.51
Q13459	VQEKPDSPGGSTQIQR	VQEKPDpSPGGSTQIQR	1xPhospho [S7(100)]	Q13459 1xPhospho [S1290(100)]	1xPhospho [S7(100);S11(0);T12(0)]		69223272	109694952	166737360	103126312	102387344	127713152	FALSE	High	Unambiguous	2.77e-06	0	3.007	1	2	15	Q13459;Q13459-2	Q13459 [1284-1299]	0	1806.84	16	0		High	3	602.954	1	0	1	1	5.7	0.00343	41.894	0	1.933e-06	2.727	6.13	42.11
Q9Y5J1	VQEHEDSGDSEVENEAK	VQEHEDpSGDpSEVENEAK	2xPhospho [S7(100);S10(100)]	Q9Y5J1 2xPhospho [S121(100);S124(100)]	2xPhospho [S7(100);S10(100)]		NA	64482360	3.86176e+06	NA	NA	114350352	FALSE	High	Unambiguous	9.01e-07	0	3.343	1	1	3	Q9Y5J1	Q9Y5J1 [115-131]	0	2061.73	17	0		High	2	1031.37	1	0	1	1	3.21	0.00331	49.5263	0	2.25e-07	3.343	7.37	50.36
Q9UKY7	VQAMQISSEKEEDDNEKR	VQAMQISpSEKEEDDNEKR	1xOxidation [M4];1xPhospho [S8(99.2)]	Q9UKY7 1xPhospho [S107(99.2)]	1xOxidation [M4];1xPhospho [S7(0.8);S8(99.2)]		NA	NA	10950942	NA	1.78209e+06	19388608	FALSE	High	Unambiguous	0.000131132	0	1.838	1	2	2	Q9UKY7;Q9UKY7-2	Q9UKY7 [100-117]	2	2231.95	18	0		High	3	744.658	1	0	1	1	4.56	0.00339	33.0547	0	4.201e-05	1.838	3.77	33.79
Q7KZI7	VPVASPSAHNISSSGGAPDR	VPVASPpSAHNISSSGGAPDR	1xPhospho [S7(100)]	Q7KZI7 1xPhospho [S571(100)]	1xPhospho [S5(0);S12(0);S13(0);S14(0)];S7(100)		269920320	226273248	345558912	228375312	208468560	162551008	FALSE	High	Unambiguous	3.94e-07	0	3.591	1	16	19	Q7KZI7;Q7KZI7-10;Q7KZI7-11;Q7KZI7-12;Q7KZI7-13;Q7KZI7-14;Q7KZI7-15;Q7KZI7-16;Q7KZI7-2;Q7KZI7-3;Q7KZI7-4;Q7KZI7-5;Q7KZI7-6;Q7KZI7-7;Q7KZI7-8;Q7KZI7-9	Q7KZI7 [565-584]	0	1985.91	20	0		High	3	662.643	1	0	1	1	3.33	0.00221	58.9041	0	1.7e-07	3.423	6.54	59.17
P14921	VPSYDSFDSEDYPAALPNHKPK	VPpSYDSFDSEDYPAALPNHKPK	1xPhospho [S3(98.8)]	P14921 1xPhospho [S282(98.8)]	1xPhospho [S3(98.8);S6(0);S9(0);Y12(0)];Y4(1.1)		389729	NA	NA	5102540	272626	NA	FALSE	High	Unambiguous	0.000169627	0	1.756	1	3	2	P14921;P14921-3;P14921-4	P14921 [280-301]	0	2557.13	22	0		High	4	640.042	1	0	1	1	7.56	0.00483	89.6131	0	5.532e-05	1.756	4.39	89.43
Q9BXS6	VPSPPDEHQEAENAVSSGNR	VPpSPPDEHQEAENAVSSGNR	1xPhospho [S3(100)]	Q9BXS6 1xPhospho [S135(100)]	1xPhospho [S3(100);S16(0);S17(0)]		7.87904e+06	10050872	7725268	14909740	10140231	13302299	FALSE	High	Unambiguous	1.14e-05	0	2.582	1	7	1	Q9BXS6;Q9BXS6-2;Q9BXS6-3;Q9BXS6-4;Q9BXS6-5;Q9BXS6-6;Q9BXS6-7	Q9BXS6 [133-152]	0	2199.93	20	0		High	3	733.986	1	0	1	1	5.87	0.0043	63.5813	0	3.213e-06	2.582	4.61	64.14
Q8N3X1-2	VQTTPKVEEEQDLK	VQTpTPKVEEEQDLK	1xPhospho [T4(100)]	Q8N3X1-2 1xPhospho [T519(100)]	1xPhospho [T3(0);T4(100)]		12287309	38517400	54919740	6399707	11403705	25134850	FALSE	High	Unambiguous	1.1e-05	0	2.593	1	2	5	Q8N3X1;Q8N3X1-2	Q8N3X1-2 [516-529]	1	1723.81	14	0		High	3	575.277	1	0	1	1	1.02	0.00059	54.6221	0	2e-05	2.056	4.04	55.67
Q2M2I8	VQTTPPPAVQGQK	VQTpTPPPAVQGQK	1xPhospho [T4(100)]	Q2M2I8 1xPhospho [T606(100)]	1xPhospho [T3(0);T4(100)]		122929976	157881984	237689296	155315392	123153440	116533712	FALSE	High	Unambiguous	5.01e-05	0	2.135	1	2	17	Q2M2I8;Q2M2I8-2	Q2M2I8 [603-615]	0	1430.7	13	0		High	3	477.574	1	0	1	1	1.58	0.00075	52.7369	0	1.522e-05	2.135	4.71	52.55
Q09666	VSMPDVELNLKSPK	VSMPDVELNLKpSPK	1xOxidation [M3];1xPhospho [S12(100)]	Q09666 1xPhospho [S3426(100)]	1xOxidation [M3];1xPhospho [S2(0);S12(100)]		373192576	167583744	255140576	52337928	60721464	32994110	FALSE	High	Unambiguous	5.96e-07	0	3.467	1	1	26	Q09666	Q09666 [3415-3428]	1	1652.8	14	0		High	3	551.608	1	0	1	1	7.78	0.00429	78.9389	0	1.56e-07	3.448	6.81	78.51
Q09666	VSMPDVELNLKSPK	VSMPDVELNLKpSPK	1xPhospho [S12(100)]	Q09666 1xPhospho [S3426(100)]	1xPhospho [S2(0);S12(100)]		9536353	32331016	19689558	1.75616e+06	421645	591262	FALSE	High	Unambiguous	8.38e-07	0	3.365	1	1	7	Q09666	Q09666 [3415-3428]	1	1636.8	14	0		High	3	546.276	1	0	1	1	8.03	0.00438	98.2496	0	2.09e-07	3.365	5.97	99.21
Q9H0H5	VSLLGPVTTPEHQLLK	VSLLGPVTpTPEHQLLK	1xPhospho [T9(100)]	Q9H0H5 1xPhospho [T580(100)]	1xPhospho [S2(0);T8(0);T9(100)]		1.06527e+06	1.58455e+06	892284	1.36959e+06	517658	426229	FALSE	High	Unambiguous	0.000194289	0	1.712	1	1	1	Q9H0H5	Q9H0H5 [572-587]	0	1811.97	16	0		High	3	604.666	1	0	1	1	8.67	0.00524	105.101	0	6.403e-05	1.712	3.83	105.28
Q13263	VSLERLDLDLTADSQPPVFK	VpSLERLDLDLTADSQPPVFK	1xPhospho [S2(100)]	Q13263 1xPhospho [S489(100)]	1xPhospho [S2(100);S14(0)];T11(0)		4.37729e+06	644203	NA	NA	NA	NA	FALSE	High	Unambiguous	1.21e-05	0	2.565	1	2	1	Q13263;Q13263-2	Q13263 [488-507]	1	2323.16	20	0		High	3	775.062	1	0	1	1	5.83	0.00452	115.527	0	3.403e-06	2.565	5.4	115.71
Q14980	VSLEPHQGPGTPESK	VSLEPHQGPGpTPESK	1xPhospho [T11(100)]	Q14980 1xPhospho [T2000(100)]	1xPhospho [S2(0);S14(0)];T11(100)		268936768	404695904	570810368	290997568	261662304	329939264	FALSE	High	Unambiguous	8.26e-05	0	1.982	1	3	17	Q14980;Q14980-2;Q14980-5	Q14980 [1990-2004]	0	1642.75	15	0		High	3	548.255	1	0	1	1	2.41	0.00132	48.9785	0	0.000104	1.562	4.94	49.23
Q9UEY8	VSGGTPIKIEDPNQFVPLNTNPNEVLEK	VpSGGTPIKIEDPNQFVPLNTNPNEVLEK	1xPhospho [S2(99.3)]	Q9UEY8 1xPhospho [S478(99.3)]	1xPhospho [S2(99.3);T20(0)];T5(0.7)		NA	NA	2022233	NA	NA	NA	FALSE	High	Unambiguous	9.46e-06	0	2.638	1	2	1	Q9UEY8;Q9UEY8-2	Q9UEY8 [477-504]	1	3129.55	28	0		High	3	1043.86	1	0	1	1	9.48	0.00989	111.208	0	2.641e-06	2.638	5.59	111.64
Q9UPN7	VSGEEELHTGPPAPQGPLSVPQGLPTQSLASPPAR	VSGEEELHTGPPAPQGPLSVPQGLPTQSLApSPPAR	1xPhospho [S31(100)]	Q9UPN7 1xPhospho [S759(100)]	1xPhospho [S2(0);S19(0);S28(0);S31(100)];T26(0);T9(0)		2.53495e+06	4573592	6673951	6.71384e+06	2.74432e+06	2.68694e+06	FALSE	High	Unambiguous	1.34e-06	0	3.225	1	1	3	Q9UPN7	Q9UPN7 [729-763]	0	3581.76	35	0		High	4	896.204	1	0	1	1	8.59	0.00769	108.24	0	3.31e-06	2.573	6.97	108.54
Q5VZ89-7	VPSGIFDVNSR	VPpSGIFDVNSR	1xPhospho [S3(100)]	Q5VZ89-7 1xPhospho [S1038(100)]	1xPhospho [S3(100);S10(0)]		849681	267283	367847	10999969	14255650	8179570	FALSE	High	Unambiguous	0.000126234	0	1.85	1	4	2	Q5VZ89;Q5VZ89-3;Q5VZ89-5;Q5VZ89-7	Q5VZ89-7 [1036-1046]	0	1270.58	11	0		High	2	635.8	1	0	1	1	8.12	0.00516	103.308	0	4.046e-05	1.85	3.71	103.35
Q9C0K0	VSEPVEIGIQVTPDEDDHLLSPTK	VSEPVEIGIQVTPDEDDHLLSPpTK	1xPhospho [T23(99.2)]	Q9C0K0 1xPhospho [T131(99.2)]	1xPhospho [S2(0);S21(0.8);T12(0);T23(99.2)]		9829336	22896810	7657285	5087815	5095736	7.23448e+06	FALSE	High	Unambiguous	0.000132804	0	1.834	1	2	3	Q9C0K0;Q9C0K0-2	Q9C0K0 [109-132]	0	2698.29	24	0		High	3	900.106	1	0	1	1	5.98	0.00538	110.791	0	5.065e-05	1.783	4.97	111.11
Q16666	VSEEQTQPPSPAGAGMSTAMGR	VSEEQTQPPpSPAGAGMSTAMGR	1xPhospho [S10(100)];2xOxidation [M16;M20]	Q16666 1xPhospho [S153(100)]	1xPhospho [S2(0);2xOxidation [M16;M20];S10(100);S17(0);T18(0)];T6(0)		1072701312	884126144	1288650752	1125756928	1605640448	1383394816	FALSE	High	Unambiguous	3.26e-06	0	2.958	1	3	39	Q16666;Q16666-2;Q16666-3	Q16666 [144-165]	0	2300.95	22	0		High	3	767.658	1	0	1	1	3.21	0.00246	59.5918	0	1.032e-06	2.907	6.02	59.67
Q16666	VSEEQTQPPSPAGAGMSTAMGR	VSEEQTQPPpSPAGAGMSTAMGR	1xOxidation [M];1xPhospho [S10(100)]	Q16666 1xPhospho [S153(100)]	1xOxidation [M16;1xPhospho [S2(0);M20];S10(100);S17(0);T18(0)];T6(0)		262240944	491924992	640820096	363369248	91092504	94057680	FALSE	High	Unambiguous	6.29e-07	0	3.451	1	3	35	Q16666;Q16666-2;Q16666-3	Q16666 [144-165]	0	2284.96	22	0		High	3	762.328	1	0	1	1	5.36	0.00408	68.9361	0	2.336e-06	2.673	5.67	72.35
Q16666	VSEEQTQPPSPAGAGMSTAMGR	VSEEQTQPPpSPAGAGMSTAMGR	1xPhospho [S10(100)]	Q16666 1xPhospho [S153(100)]	1xPhospho [S2(0);S10(100);S17(0);T18(0)];T6(0)		14863148	93493904	67123184	27010468	1.06024e+06	12991150	FALSE	High	Unambiguous	8.86e-07	0	3.348	1	3	5	Q16666;Q16666-2;Q16666-3	Q16666 [144-165]	0	2268.96	22	0		High	2	1135	1	0	1	1	9.35	0.01061	84.9488	0	2.21e-07	3.348	5.24	85.51
Q9UPU5	VSDQNSPVLPK	VSDQNpSPVLPK	1xPhospho [S6(100)]	Q9UPU5 1xPhospho [S2047(100)]	1xPhospho [S2(0);S6(100)]		145808688	357155200	318937408	118942448	175288560	331887424	FALSE	High	Unambiguous	0.000121895	0	1.861	1	1	10	Q9UPU5	Q9UPU5 [2042-2052]	0	1263.6	11	0		High	2	632.305	1	0	1	1	3.2	0.00202	58.973	0	5.039e-05	1.784	4.74	59.41
Q8NAV1	VSALEEDMDDVESSEEEEEEDEKLER	VSALEEDMDDVEpSpSEEEEEEDEKLER	1xOxidation [M8];2xPhospho [S13(100);S14(100)]	Q8NAV1 2xPhospho [S193(100);S194(100)]	1xOxidation [M8];2xPhospho [S2(0);S13(100);S14(100)]		NA	4.28436e+06	2076516	NA	NA	33234778	FALSE	High	Unambiguous	8.26e-07	0	3.369	1	1	3	Q8NAV1	Q8NAV1 [181-206]	1	3246.2	26	0		High	3	1082.75	1	0	1	1	8.07	0.00873	94.1902	0	2.06e-07	3.369	6.6	94.37
Q9NVZ3-2	VRPASTGGLSLLPPPPGGK	VRPApSTGGLSLLPPPPGGK	1xPhospho [S5(99.6)]	Q9NVZ3-2 1xPhospho [S181(99.6)]	1xPhospho [S5(99.6);S10(0)];T6(0.4)		8585595	7945916	6235105	3851005	844874	2.12764e+06	FALSE	High	Unambiguous	9.34e-06	0	2.642	1	3	4	Q9NVZ3;Q9NVZ3-2;Q9NVZ3-4	Q9NVZ3-2 [177-195]	0	1881	19	0		High	3	627.676	1	0	1	1	7.52	0.00472	98.8123	0	2.601e-06	2.642	5.87	99.35
P50548	VRGEGPGEAGGPLTPR	VRGEGPGEAGGPLpTPR	1xPhospho [T14(100)]	P50548 1xPhospho [T526(100)]	1xPhospho [T14(100)]		NA	NA	NA	NA	NA	NA	FALSE	High	Unambiguous	6.37e-06	0	2.757	1	2	1	P50548;P50548-2	P50548 [513-528]	1	1629.77	16	0	Not Reliable	High	3	543.932	1	0	1	1	4.52	0.00246	50.8373	0	1.746e-06	2.757	5.67	NA
Q9HB58-6	VSEPGTSSQQSDEILSESPSPSDPVLPLPALIQEGR	VSEPGTSSQQSDEILpSESPSPSDPVLPLPALIQEGR	1xPhospho [S16(98.9)]	Q9HB58-6 1xPhospho [S171(98.9)]	1xPhospho [S2(0);S11(0);S16(98.9);S18(1.1);S20(0);S22(0)];S7(0);S8(0);T6(0)		NA	1.13492e+06	NA	4440773	5.95829e+06	NA	FALSE	High	Unambiguous	7.76e-07	0	3.388	1	5	2	Q9HB58;Q9HB58-3;Q9HB58-5;Q9HB58-6;Q9HB58-7	Q9HB58-6 [156-191]	0	3826.83	36	0		High	3	1276.29	1	0	1	1	9.66	0.01232	125.612	0	1.92e-07	3.388	5.45	125.61
Q8IYJ3	VPPSPDDLPSR	VPPpSPDDLPSR	1xPhospho [S4(100)]	Q8IYJ3 1xPhospho [S392(100)]	1xPhospho [S4(100);S10(0)]		100411888	89427840	113498768	124604656	121945768	86553792	FALSE	High	Unambiguous	0.000292979	0	1.574	1	2	8	Q8IYJ3;Q8IYJ3-2	Q8IYJ3 [389-399]	0	1259.57	11	0		High	2	630.288	1	0	1	1	2.08	0.00131	71.9558	9.416e-05	0.000416	1.116	3.23	71.75
O95817	VPPAPVPCPPPSPGPSAVPSSPK	VPPAPVPCPPPpSPGPSAVPSSPK	1xCarbamidomethyl [C8];2xPhospho [S12(100);S]	O95817 2xPhospho [S377(100);S]	1xCarbamidomethyl [C8];2xPhospho [S12(100);S16(0);S20(50);S21(50)]		NA	NA	NA	NA	NA	NA	FALSE	High	Unambiguous	0.000186114	0	1.726	1	1	1	O95817	O95817 [366-388]	0	2379.09	23	0	Not Reliable	High	3	793.703	1	0	1	1	4.12	0.00327	106.246	0	6.122e-05	1.726	5.68	NA
Q5JTV8-3	VNFSEEGETEEDDQDSSHSSVTTVK	VNFSEEGEpTEEDDQDSSHSSVTTVK	1xPhospho [T9(100)]	Q5JTV8-3 1xPhospho [T221(100)]	1xPhospho [S4(0);S16(0);S17(0);S19(0);S20(0);T22(0);T23(0)];T9(100)		37504504	96105456	188661200	42750284	216839040	234314576	FALSE	High	Unambiguous	2.9e-09	0	5.063	1	3	34	Q5JTV8;Q5JTV8-2;Q5JTV8-3	Q5JTV8-3 [213-237]	0	2836.13	25	0		High	3	946.057	1	0	1	1	8.62	0.00815	73.6048	0	8.26e-10	4.948	8	71.26
Q8WWQ0	VNEEKDGPISPK	VNEEKDGPIpSPK	1xPhospho [S10(100)]	Q8WWQ0 1xPhospho [S911(100)]	1xPhospho [S10(100)]		1.06904e+06	136500608	34284052	NA	2.38854e+06	101749584	FALSE	High	Unambiguous	0.000286305	0	1.582	1	1	6	Q8WWQ0	Q8WWQ0 [902-913]	1	1392.64	12	0		High	2	696.825	1	0	1	1	1.68	0.00117	36.7296	0	9.759e-05	1.582	4.02	37.64
Q8N8A6	VNDAEPGSPEAPQGK	VNDAEPGpSPEAPQGK	1xPhospho [S8(100)]	Q8N8A6 1xPhospho [S83(100)]	1xPhospho [S8(100)]		NA	72740984	30520104	NA	6.78836e+06	84145832	FALSE	High	Unambiguous	6.16e-06	0	2.767	1	1	3	Q8N8A6	Q8N8A6 [76-90]	0	1575.67	15	0		High	2	788.341	1	0	1	1	3.54	0.00279	45.9816	0	1.681e-06	2.767	4.34	46.58
Q15365	VMTIPYQPMPASSPVICAGGQDR	VMTIPYQPMPASpSPVICAGGQDR	1xCarbamidomethyl [C17];1xPhospho [S13(100)];2xOxidation [M2;M9]	Q15365 1xPhospho [S190(100)]	1xCarbamidomethyl [C17];1xPhospho [T3(0);2xOxidation [M2;M9];S12(0);S13(100)];Y6(0)		32726824	22993220	36713648	38089276	13494592	29074872	FALSE	High	Unambiguous	1.09e-06	0	3.285	1	1	8	Q15365	Q15365 [178-200]	0	2587.14	23	0		High	3	863.058	1	0	1	1	8.29	0.00715	102.373	0	2.76e-07	3.285	6.17	102.5
Q15365	VMTIPYQPMPASSPVICAGGQDR	VMTIPYQPMPASpSPVICAGGQDR	1xCarbamidomethyl [C17];1xOxidation [M];1xPhospho [S13(100)]	Q15365 1xPhospho [S190(100)]	1xCarbamidomethyl [C17];1xOxidation [M2;1xPhospho [T3(0);M9];S12(0);S13(100)];Y6(0)		5365317	11623083	11908580	12843759	1.14166e+06	2.84998e+06	FALSE	High	Unambiguous	2.31e-06	0	3.061	1	1	6	Q15365	Q15365 [178-200]	0	2571.14	23	0		High	3	857.728	1	0	1	1	9.52	0.00816	107.15	0	6.03e-07	3.061	5.95	107.21
Q8NF50	VMSSSNPDLAGTHSAADEEVK	VMSSpSNPDLAGTHSAADEEVK	1xPhospho [S5(99.5)]	Q8NF50 1xPhospho [S904(99.5)]	1xPhospho [S3(0);S14(0)];S4(0.5);S5(99.5);T12(0)		41514800	158360080	145610752	58234792	NA	52578192	FALSE	High	Unambiguous	8.24e-07	0	3.37	1	4	7	Q8NF50;Q8NF50-2;Q8NF50-3;Q8NF50-4	Q8NF50 [900-920]	0	2224.94	21	0		High	3	742.317	1	0	1	1	-3.24	-0.0024	66.0269	0	3.04e-07	3.257	5.5	66.12
Q5JTV8-3	VNFSEEGETEEDDQDSSHSSVTTVK	VNFpSEEGEpTEEDDQDSSHSSVTTVK	2xPhospho [S4(100);T9(100)]	Q5JTV8-3 2xPhospho [S216(100);T221(100)]	2xPhospho [S4(100);S16(0);S17(0);S19(0);S20(0);T22(0);T23(0)];T9(100)		NA	NA	NA	NA	8729213	8.18362e+06	FALSE	High	Unambiguous	8.53e-05	0	1.972	1	3	3	Q5JTV8;Q5JTV8-2;Q5JTV8-3	Q5JTV8-3 [213-237]	0	2916.1	25	0		High	3	972.712	1	0	1	1	7.96	0.00774	79.9987	0	2.664e-05	1.972	4.43	80.04
P15531-2;P22392-2	VMLGETNPADSKPGTIR	VMLGEpTNPADSKPGTIR	1xOxidation [M2];1xPhospho [T6(100)]	P22392-2 1xPhospho [T94(100)];1xPhospho [T297(100)];P15531-2 1xPhospho [T119(100)]	1xOxidation [M2];1xPhospho [T6(100);S11(0);T15(0)]		39944396	13346007	18476170	38473996	36747640	32319254	FALSE	High	Unambiguous	2.69e-05	0	2.324	2	5	6	O60361;P15531;P15531-2;P22392;P22392-2	[204-220];P15531-2 [114-130];P22392-2 [89-105]	0	1881.88	17	0	Shared	High	3	627.966	1	0	1	1	2.53	0.00158	64.957	0	1.2e-05	2.203	4.69	65.93
Q96QT6	VLTPPQAAGDGILATTANQR	VLpTPPQAAGDGILATTANQR	1xPhospho [T3(100)]	Q96QT6 1xPhospho [T671(100)]	1xPhospho [T3(100);T15(0);T16(0)]		4411690	4430534	4.18068e+06	4.1046e+06	2.45824e+06	4.88921e+06	FALSE	High	Unambiguous	5.5e-06	0	2.801	1	5	3	Q96QT6;Q96QT6-2;Q96QT6-3;Q96QT6-4;Q96QT6-5	Q96QT6 [669-688]	0	2074.03	20	0		High	3	692.022	1	0	1	1	8.75	0.00605	109.062	0	1.495e-06	2.801	5.22	109.52
Q9GZY8-5	VLTLSERPLDFLDLERPPTTPQNEEIR	VLTLSERPLDFLDLERPPTpTPQNEEIR	1xPhospho [T20(98.8)]	Q9GZY8-5 1xPhospho [T112(98.8)]	1xPhospho [T3(0);S5(0);T19(1.2);T20(98.8)]		28189774	16736823	11695419	4467728	NA	3.66785e+06	FALSE	High	Unambiguous	8.42e-05	0	1.976	1	5	5	Q9GZY8;Q9GZY8-2;Q9GZY8-3;Q9GZY8-4;Q9GZY8-5	Q9GZY8-5 [93-119]	0	3258.64	27	0		High	4	815.42	1	0	1	1	5.15	0.00419	113.593	6.404e-05	0.000186	1.371	5.17	114.1
O00499	VNHEPEPAGGATPGATLPKSPSQLR	VNHEPEPAGGATPGATLPKpSPSQLR	1xPhospho [S20(99.3)]	O00499 1xPhospho [S331(99.3)]	1xPhospho [T12(0);S20(99.3);S22(0.7)];T16(0)		193303376	34914192	150625408	50950124	82451856	NA	FALSE	High	Unambiguous	1.08e-07	0	3.978	1	4	8	O00499;O00499-11;O00499-2;O00499-6	O00499 [312-336]	1	2591.26	25	0		High	4	648.571	1	0	1	1	0.57	0.00037	71.1831	0	2.45e-08	3.978	8.44	71.14
Q8WVM8	VNLEESSGVENSPAGARPK	VNLEESSGVENpSPAGARPK	1xPhospho [S12(100)]	Q8WVM8 1xPhospho [S303(100)]	1xPhospho [S6(0);S12(100)];S7(0)		14355044	12397573	22661438	16916990	19412854	14643309	FALSE	High	Unambiguous	1.41e-07	0	3.898	1	3	6	Q8WVM8;Q8WVM8-2;Q8WVM8-3	Q8WVM8 [292-310]	0	2020.93	19	0		High	3	674.321	1	0	1	1	6.63	0.00446	58.2925	0	1.07e-07	3.556	6.19	58.87
P31350-2	VPLAPITDPQQLQLSPLK	VPLAPITDPQQLQLpSPLK	1xPhospho [S15(100)]	P31350-2 1xPhospho [S80(100)]	1xPhospho [T7(0);S15(100)]		295329536	153008064	237997392	88396488	84626128	87404064	FALSE	High	Unambiguous	1.08e-06	0	3.288	1	2	11	P31350;P31350-2	P31350-2 [66-83]	0	2038.1	18	0		High	3	680.044	1	0	1	1	8.99	0.0061	117.895	0	1.821e-06	2.744	7.26	117.76
Q8IYB3	VPKPEPIPEPKEPSPEK	VPKPEPIPEPKEPpSPEK	1xPhospho [S14(100)]	Q8IYB3 1xPhospho [S260(100)]	1xPhospho [S14(100)]		2842710272	1381369984	2086052736	235883952	354899680	1036484224	FALSE	High	Unambiguous	4.81e-06	0	2.841	1	2	26	Q8IYB3;Q8IYB3-2	Q8IYB3 [247-263]	1	1977.99	17	0		High	3	660.004	1	0	1	1	1.96	0.00129	60.361	0	3.494e-06	2.558	7.24	60.85
Q3KR37-4	VPHLEEVMSPVTTPTDEDVGHR	VPHLEEVMSPVTTPpTDEDVGHR	1xOxidation [M8];1xPhospho [T15(100)]	Q3KR37-4 1xPhospho [T594(100)]	1xOxidation [M8];1xPhospho [S9(0);T12(0);T13(0);T15(100)]		10114940	2835465	5594883	4652633	5866405	1782523	FALSE	High	Unambiguous	7.45e-07	0	3.4	1	4	4	Q3KR37;Q3KR37-2;Q3KR37-3;Q3KR37-4	Q3KR37-4 [580-601]	0	2541.13	22	0		High	3	847.723	1	0	1	1	8.44	0.00715	80.9163	0	1.84e-07	3.4	6.07	81.22
Q9H4I2	VPEASSEPFDTSSPQAGR	VPEASSEPFDTSpSPQAGR	1xPhospho [S13(99.6)]	Q9H4I2 1xPhospho [S946(99.6)]	1xPhospho [S5(0);S12(0.4);S13(99.6)];S6(0);T11(0)		3.01032e+06	6.65828e+06	7.5272e+06	7.15322e+06	6.89429e+06	6168201	FALSE	High	Unambiguous	3.85e-05	0	2.215	1	1	2	Q9H4I2	Q9H4I2 [934-951]	0	1941.82	18	1		High	2	971.421	1	0	1	1	5.89	0.00572	80.0144	0	1.151e-05	2.215	5.26	79.37
P11388-4	VPDEEENEESDNEKETEK	VPDEEENEEpSDNEKETEK	1xPhospho [S10(100)]	P11388-4 1xPhospho [S1187(100)]	1xPhospho [S10(100);T16(0)]		NA	839364992	44224468	NA	796024	990721856	FALSE	High	Unambiguous	2.62e-06	0	3.023	1	4	13	P11388;P11388-2;P11388-3;P11388-4	P11388-4 [1178-1195]	1	2229.86	18	0		High	2	1115.43	1	0	1	1	3.09	0.00344	38.7272	0	8.84e-07	2.951	6.26	38.57
Q8WZ73	VPAEDETQSIDSEDSFVPGR	VPAEDETQpSIDpSEDSFVPGR	2xPhospho [S9(100);S12(100)]	Q8WZ73 2xPhospho [S226(100);S229(100)]	2xPhospho [T7(0);S12(100);S15(0)];S9(100)		NA	351838	526857	NA	1.04823e+06	4.29001e+06	FALSE	High	Unambiguous	3.61e-06	0	2.927	1	2	2	Q8WZ73;Q8WZ73-2	Q8WZ73 [218-237]	0	2337.92	20	0		High	2	1169.47	1	0	1	1	7.03	0.00822	109.398	0	9.62e-07	2.927	4.83	109.93
Q7KZF4	VNVTVDYIRPASPATETVPAFSER	VNVTVDYIRPApSPATETVPAFSER	1xPhospho [S12(100)]	Q7KZF4 1xPhospho [S426(100)]	1xPhospho [T4(0);S12(100);S22(0)];T15(0);T17(0);Y7(0)		9558810	3.87566e+06	10306517	12418636	1.42542e+06	2.62852e+06	FALSE	High	Unambiguous	1.11e-06	0	3.28	1	1	5	Q7KZF4	Q7KZF4 [415-438]	0	2699.31	24	0		High	3	900.449	1	0	1	1	9.23	0.00831	106.445	0	2.81e-07	3.28	6.37	106.7
Q96BY6-3	VNQEEIHRFSSQEKPR	VNQEEIHRFpSSQEKPR	1xPhospho [S10(99.2)]	Q96BY6-3 1xPhospho [S34(99.2)]	1xPhospho [S10(99.2);S11(0.8)]		25181898	21735218	33185988	2.4796e+06	633902	NA	FALSE	High	Unambiguous	9.65e-05	0	1.934	1	1	2	Q96BY6-3	Q96BY6-3 [25-40]	1	2063.97	16	0		High	4	516.747	1	0	1	1	0.53	0.00027	44.3242	0	3.033e-05	1.934	5.4	44.69
Q15788	VNPSVNPSISPAHGVAR	VNPSVNPSIpSPAHGVAR	1xPhospho [S10(100)]	Q15788 1xPhospho [S395(100)]	1xPhospho [S4(0);S10(100)];S8(0)		8763795	7.88916e+06	9152101	4100181	4723579	936810	FALSE	High	Unambiguous	8.39e-06	0	2.674	1	3	2	Q15788;Q15788-2;Q15788-3	Q15788 [386-402]	0	1781.87	17	0		High	3	594.63	1	0	1	1	4.21	0.0025	67.0659	0	2.329e-06	2.674	5.88	67.79
Q7KZI7	VPASPLPGLER	VPApSPLPGLER	1xPhospho [S4(100)]	Q7KZI7 1xPhospho [S456(100)]	1xPhospho [S4(100)]		368667424	417378528	314260640	452999776	404243360	285858880	FALSE	High	Unambiguous	0.000233014	0	1.652	1	16	14	Q7KZI7;Q7KZI7-10;Q7KZI7-11;Q7KZI7-12;Q7KZI7-13;Q7KZI7-14;Q7KZI7-15;Q7KZI7-16;Q7KZI7-2;Q7KZI7-3;Q7KZI7-4;Q7KZI7-5;Q7KZI7-6;Q7KZI7-7;Q7KZI7-8;Q7KZI7-9	Q7KZI7 [453-463]	0	1215.61	11	0		High	2	608.314	1	0	1	1	6.04	0.00367	91.3232	4.625e-05	0.0001147	1.531	3.48	90.99
Q4KMP7	TEEARPSPAPGPGTPTGTPTR	TEEARPSPAPGPGpTPTGTPTR	1xPhospho [T14(100)]	Q4KMP7 1xPhospho [T148(100)]	1xPhospho [T1(0);S7(0);T14(100);T16(0);T18(0);T20(0)]		39576184	36185676	65259404	27837784	13224944	12006374	FALSE	High	Unambiguous	7.62e-06	0	2.703	1	1	4	Q4KMP7	Q4KMP7 [135-155]	0	2157	21	0		High	3	719.673	1	0	1	1	3.07	0.00221	51.5818	0	2.106e-06	2.703	6.48	52.59
Q5VZL5	RVTQHESDNENEIQIQNK	RVTQHEpSDNENEIQIQNK	1xPhospho [S7(100)]	Q5VZL5 1xPhospho [S122(100)]	1xPhospho [T3(0);S7(100)]		3.41621e+06	NA	NA	1.96738e+06	2.86021e+06	NA	FALSE	High	Unambiguous	8.05e-05	0	1.99	1	3	1	Q5VZL5;Q5VZL5-2;Q5VZL5-4	Q5VZL5 [116-133]	1	2262.01	18	0		High	3	754.679	1	0	1	1	3.96	0.00298	42.919	0	2.507e-05	1.99	4.86	43.03
Q9HB58-6	RVTQGAASPGHGIQEK	RVTQGAApSPGHGIQEK	1xPhospho [S8(100)]	Q9HB58-6 1xPhospho [S380(100)]	1xPhospho [T3(0);S8(100)]		119672104	72490312	113115816	35182200	33019468	74588624	FALSE	High	Unambiguous	2.01e-05	0	2.411	1	7	14	Q9HB58;Q9HB58-2;Q9HB58-3;Q9HB58-4;Q9HB58-5;Q9HB58-6;Q9HB58-7	Q9HB58-6 [373-388]	1	1715.82	16	0		High	3	572.614	1	0	1	1	3.14	0.00179	29.08	0	5.827e-06	2.411	6.11	30.24
Q9UL17	RVSPYPSSGDSSSPAGAPSPFDK	RVpSPYPSSGDSSSPAGAPSPFDK	1xPhospho [S3(100)]	Q9UL17 1xPhospho [S503(100)]	1xPhospho [S3(100);S11(0);S12(0);S13(0);S19(0)];S7(0);S8(0);Y5(0)		6.24242e+06	2.17421e+06	3.38726e+06	12939163	6.36472e+06	1.59319e+06	FALSE	High	Unambiguous	0.000161889	0	1.771	1	1	4	Q9UL17	Q9UL17 [501-523]	1	2373.04	23	0		High	3	791.69	1	0	1	1	6.59	0.00521	81.0189	0	5.264e-05	1.771	4.06	80.67
Q00536-2	RVSLSEIGFGK	RVpSLSEIGFGK	1xPhospho [S3(100)]	Q00536-2 1xPhospho [S227(100)]	1xPhospho [S3(100);S5(0)]		18287338	3.53808e+06	8915473	10176378	5963184	1.88973e+06	FALSE	High	Unambiguous	0.000199103	0	1.704	1	3	8	Q00536;Q00536-2;Q00536-3	Q00536-2 [225-235]	1	1272.63	11	0		High	2	636.827	1	0	1	1	9.14	0.00582	93.1636	0	6.574e-05	1.704	4.22	92.48
P22087	RVSISEGDDKIEYR	RVpSISEGDDKIEYR	1xPhospho [S3(100)]	P22087 1xPhospho [S124(100)]	1xPhospho [S3(100);S5(0);Y13(0)]		9873005	NA	5914688	10551833	1.22534e+06	NA	FALSE	High	Unambiguous	0.000169627	0	1.756	1	1	1	P22087	P22087 [122-135]	2	1746.81	14	0		High	3	582.941	1	0	1	1	2.31	0.00134	61.8246	0	5.543e-05	1.756	3.87	62.06
Q14980	RVSLEPHQGPGTPESK	RVSLEPHQGPGpTPESK	1xPhospho [T12(99.5)]	Q14980 1xPhospho [T2000(99.5)]	1xPhospho [S3(0);S15(0.5)];T12(99.5)		24074152	17946888	28051464	10074908	9239175	15935114	FALSE	High	Unambiguous	3.42e-05	0	2.251	1	3	2	Q14980;Q14980-2;Q14980-5	Q14980 [1989-2004]	1	1798.85	16	0		High	3	600.289	1	0	1	1	1.67	0.001	39.7393	0	1.015e-05	2.251	5.6	40.12
P46013;P46013-2	RVSFGGHLRPELFDENLPPNTPLK	RVpSFGGHLRPELFDENLPPNTPLK	1xPhospho [S3(100)]	P46013 1xPhospho [S507(100)];P46013-2 1xPhospho [S147(100)]	1xPhospho [S3(100);T21(0)]		14179554	5.895e+06	6.59817e+06	3063878	NA	NA	FALSE	High	Unambiguous	0.000245855	0	1.634	2	2	3	P46013;P46013-2	P46013 [505-528];P46013-2 [145-168]	1	2813.41	24	0	Shared	High	4	704.114	1	0	1	1	6.87	0.00483	103.052	0	8.273e-05	1.634	5.37	103.5
O43290	RVSEVEEEKEPVPQPLPSDDTR	RVpSEVEEEKEPVPQPLPSDDTR	1xPhospho [S3(100)]	O43290 1xPhospho [S448(100)]	1xPhospho [S3(100);S18(0);T21(0)]		128890496	206234896	234574944	474642592	294248768	211698000	FALSE	High	Unambiguous	8.69e-08	0	4.044	1	1	24	O43290	O43290 [446-467]	2	2616.22	22	0		High	3	872.752	1	0	1	1	8.57	0.00747	74.2203	0	3.11e-08	3.909	7.78	73.66
Q92608	RVSDNLRPFHDR	RVpSDNLRPFHDR	1xPhospho [S3(100)]	Q92608 1xPhospho [S1592(100)]	1xPhospho [S3(100)]		110975232	90518304	139023984	84231824	52947316	70697864	FALSE	High	Unambiguous	0.000157403	0	1.78	1	1	9	Q92608	Q92608 [1590-1601]	1	1591.75	12	0		High	4	398.694	1	0	1	1	3.07	0.00122	45.4439	0	5.973e-05	1.733	4.92	45.12
Q9BUN5-3	RVPVPTSHSGSLALGLPHLPSPK	RVPVPTSHSGSLALGLPHLPpSPK	1xPhospho [S21(100)]	Q9BUN5-3 1xPhospho [S46(100)]	1xPhospho [T6(0);S11(0);S21(100)];S7(0);S9(0)		7.47834e+06	3.73336e+06	3244521	2931677	NA	NA	FALSE	High	Unambiguous	9.84e-05	0	1.928	1	2	2	Q9BUN5;Q9BUN5-3	Q9BUN5-3 [26-48]	1	2427.29	23	0		High	4	607.583	1	0	1	1	8.69	0.00528	94.1184	0	3.104e-05	1.928	6.57	94.75
O75592	RVNSGDTEVGSSLLR	RVNpSGDTEVGSSLLR	1xPhospho [S4(100)]	O75592 1xPhospho [S3467(100)]	1xPhospho [S4(100);S11(0);S12(0)];T7(0)		42202456	22639850	28087428	18846400	14333030	2.96225e+06	FALSE	High	Unambiguous	0.000115834	0	1.877	1	2	3	O75592;O75592-2	O75592 [3464-3478]	1	1669.79	15	0		High	3	557.27	1	0	1	1	2.78	0.00155	71.0782	0	3.684e-05	1.877	4.9	72.01
Q8N8A6	RVNDAEPGSPEAPQGK	RVNDAEPGpSPEAPQGK	1xPhospho [S9(100)]	Q8N8A6 1xPhospho [S83(100)]	1xPhospho [S9(100)]		11159092	27724660	34842972	5285929	12148321	35841884	FALSE	High	Unambiguous	5.81e-05	0	2.09	1	1	3	Q8N8A6	Q8N8A6 [75-90]	1	1731.77	16	0		High	3	577.93	1	0	1	1	3.05	0.00176	37.8069	0	1.779e-05	2.09	5.08	38.76
Q15054	RVALSDDETKETENMR	RVALpSDDETKETENMR	1xOxidation [M15];1xPhospho [S5(100)]	Q15054 1xPhospho [S307(100)]	1xOxidation [M15];1xPhospho [S5(100);T12(0)];T9(0)		8752272	20331584	29438522	NA	12071324	36615852	FALSE	High	Unambiguous	1.5e-05	0	2.499	1	3	5	Q15054;Q15054-2;Q15054-3	Q15054 [303-318]	2	1989.86	16	0		High	3	663.959	1	0	1	1	1.96	0.0013	41.725	0	4.294e-06	2.499	5.43	42.63
Q92609-2	RTSSTLDSEGTFNSYR	RTpSSTLDSEGTFNSYR	1xPhospho [S3(98.6)]	Q92609-2 1xPhospho [S43(98.6)]	1xPhospho [T2(0.5);S14(0);S3(98.6);S4(0.5);S8(0);T11(0);T5(0.5);Y15(0)]		35971756	NA	15858212	9276321	4812994	NA	FALSE	High	Unambiguous	1.35e-05	0	2.531	1	2	3	Q92609;Q92609-2	Q92609-2 [41-56]	1	1900.81	16	0		High	3	634.275	1	0	1	1	0.94	0.00059	70.1929	0	4.427e-06	2.49	5.39	70.21
Q15149-4	RTSSEDNLYLAVLR	RTSpSEDNLYLAVLR	1xPhospho [S4(100)]	Q15149-4 1xPhospho [S21(100)]	1xPhospho [T2(0);S3(0);S4(100);Y9(0)]		13125502	3.88682e+06	6934743	3.07953e+06	149887	2.70215e+06	FALSE	High	Unambiguous	1.8779e-05	0	2.432	1	1	3	Q15149-4	Q15149-4 [18-31]	1	1716.83	14	0		High	3	572.953	1	0	1	1	8.21	0.0047	104.132	0	0.0001013	1.571	4.51	104.54
P27448	RYSDHAGPAIPSVVAYPK	RYpSDHAGPAIPSVVAYPK	1xPhospho [S3(100)]	P27448 1xPhospho [S419(100)]	1xPhospho [Y2(0);S12(0);S3(100);Y16(0)]		3501217	1.4468e+06	3.43703e+06	3.39753e+06	NA	219780	FALSE	High	Unambiguous	6.5e-07	0	3.441	1	7	1	P27448;P27448-2;P27448-3;P27448-4;P27448-6;P27448-7;P27448-8	P27448 [417-434]	1	2007.97	18	0		High	3	670	1	0	1	1	7.83	0.00524	83.1577	0	1.6e-07	3.441	6.43	83.62
Q8WYJ6	RYSWGTVEVENPHHCDFLNLR	RYpSWGTVEVENPHHCDFLNLR	1xCarbamidomethyl [C15];1xPhospho [S3(100)]	Q8WYJ6 1xPhospho [S248(100)]	1xCarbamidomethyl [C15];1xPhospho [Y2(0);S3(100);T6(0)]		58221976	27541788	49736964	7740237	NA	NA	FALSE	High	Unambiguous	4.35e-07	0	3.561	1	1	5	Q8WYJ6	Q8WYJ6 [246-266]	1	2709.2	21	0		High	4	678.06	1	0	1	1	5.04	0.00341	101.247	0	1.69e-07	3.425	6.59	100.83
O14745	SASSDTSEELNSQDSPPK	SApSSDTSEELNSQDSPPK	1xPhospho [S3(100)]	O14745 1xPhospho [S290(100)]	1xPhospho [S1(0);S12(0);S15(0)];S3(100);S4(0);S7(0);T6(0)		NA	219659936	106097128	NA	35216524	610602624	FALSE	High	Unambiguous	2.26e-07	0	3.757	1	2	8	O14745;O14745-2	O14745 [288-305]	0	1958.79	18	0		High	2	979.899	1	0	1	1	1.95	0.00191	61.0019	0	1.15e-07	3.536	6.25	60.69
Q9Y4H4	SASLLSLQTELLLDLVAEAQSR	SApSLLSLQTELLLDLVAEAQSR	1xPhospho [S3(99.6)]	Q9Y4H4 1xPhospho [S56(99.6)]	1xPhospho [S1(0.5);S21(0)];S3(99.6);S6(0);T9(0)		624145	848564	1.67941e+06	NA	638118	NA	FALSE	High	Unambiguous	3.02e-07	0	3.671	1	1	4	Q9Y4H4	Q9Y4H4 [54-75]	0	2437.26	22	0		High	3	813.094	1	0	1	1	3.79	0.00308	136.043	0	7.16e-08	3.671	6.22	136.34
Q8ND76	SASADNLTLPR	SApSADNLTLPR	1xPhospho [S3(100)]	Q8ND76 1xPhospho [S326(100)]	1xPhospho [S1(0);S3(100);T8(0)]		15433376	39575480	28698978	64683876	64133528	40585580	FALSE	High	Unambiguous	0.000195483	0	1.71	1	3	7	Q8ND76;Q8ND76-2;Q8ND76-3	Q8ND76 [324-334]	0	1224.56	11	0		High	2	612.79	1	0	1	1	8.02	0.00491	80.1708	0	7.895e-05	1.648	4.02	80.32
Q14202	SAPTAPTPPPPPPPATPR	SAPTAPpTPPPPPPPATPR	1xPhospho [T7(100)]	Q14202 1xPhospho [T817(100)]	1xPhospho [S1(0);T16(0)];T4(0);T7(100)		13231862	10062682	12576456	15934586	10853607	3300025	FALSE	High	Unambiguous	4.62e-06	0	2.853	1	2	5	Q14202;Q14202-2	Q14202 [811-828]	0	1828.9	18	0		High	3	610.306	1	0	1	1	2.8	0.00171	79.0826	0	1.245e-06	2.853	5.45	78.82
P85037	SAPASPTHPGLMSPR	pSAPApSPTHPGLMSPR	1xOxidation [M12];2xPhospho [S1(100);S5(100)]	P85037 2xPhospho [S416(100);S420(100)]	1xOxidation [M12];2xPhospho [S1(100);S13(0)];S5(100);T7(0)		127290640	124821720	309509600	131634032	101250016	249791344	FALSE	High	Unambiguous	6.02e-05	0	2.079	1	2	9	P85037;P85037-2	P85037 [416-430]	0	1681.68	15	0		High	3	561.233	1	0	1	1	3.17	0.00178	59.1602	0.0001364	0.0008091	0.94	4.77	63.39
P85037	SAPASPTHPGLMSPR	SAPApSPTHPGLMSPR	1xOxidation [M12];1xPhospho [S5(100)]	P85037 1xPhospho [S420(100)]	1xOxidation [M12];1xPhospho [S1(0);S13(0)];S5(100);T7(0)		198386816	161472768	207262608	192700112	132090736	140903088	FALSE	High	Unambiguous	7.2318e-05	0	2.023	1	2	13	P85037;P85037-2	P85037 [416-430]	0	1601.71	15	0		High	3	534.578	1	0	1	1	2.61	0.0014	51.4159	0	2.238e-05	2.023	4.28	51.52
Q92560	SANPTRPSSPVTSHISK	SANPTRPSpSPVTSHISK	1xPhospho [S9(99.3)]	Q92560 1xPhospho [S521(99.3)]	1xPhospho [S1(0);S13(0);S16(0)];S8(0.7);S9(99.3);T12(0);T5(0)		42411764	43601444	48557568	37311544	18457580	24332092	FALSE	High	Unambiguous	8.76e-05	0	1.964	1	1	3	Q92560	Q92560 [513-529]	0	1845.89	17	0		High	3	615.969	1	0	1	1	3.08	0.00189	41.5452	0	3.397e-05	1.901	4.96	41.53
O00178	SAMDSPVPASMFAPEPSSPGAAR	SAMDSPVPASMFAPEPSpSPGAAR	1xPhospho [S18(99.6)];2xOxidation [M3;M11]	O00178 1xPhospho [S25(99.6)]	1xPhospho [S1(0);2xOxidation [M3;M11];S10(0);S17(0.4);S18(99.6)];S5(0)		37890024	24018444	43021880	41150272	34114976	35382664	FALSE	High	Unambiguous	9.13e-07	0	3.339	1	1	16	O00178	O00178 [8-30]	0	2371.99	23	0		High	3	791.342	1	0	1	1	7.8	0.00617	96.8442	0	2.29e-07	3.339	6.33	96.65
Q66PJ3	SAGEEEDGPVLTDEQK	pSAGEEEDGPVLTDEQK	1xPhospho [S1(100)]	Q66PJ3 1xPhospho [S332(100)]	1xPhospho [S1(100);T12(0)]		7085053	165101744	74337544	NA	33036178	153980304	FALSE	High	Unambiguous	1.56e-06	0	3.178	1	5	6	Q66PJ3;Q66PJ3-2;Q66PJ3-3;Q66PJ3-4;Q66PJ3-7	Q66PJ3 [332-347]	0	1783.73	16	3		High	2	892.373	1	0	1	1	6.17	0.0055	69.744	0	4.01e-07	3.178	5.71	70.31
P49023	SAEPSPTVMSTSLGSNLSELDR	SAEPSPTVMSTpSLGSNLSELDR	1xOxidation [M9];1xPhospho [S12(100)]	P49023 1xPhospho [S137(100)]	1xOxidation [M9];1xPhospho [S1(0);S10(0);S12(100);S15(0);S18(0)];S5(0);T11(0);T7(0)		2.69546e+06	2.64397e+06	1.6102e+06	3296110	NA	NA	FALSE	High	Unambiguous	4.76e-07	0	3.534	1	3	3	P49023;P49023-2;P49023-3	P49023 [126-147]	0	2374.05	22	0		High	2	1187.54	1	0	1	1	6.24	0.00741	106.392	0	1.16e-07	3.534	5.59	106.21
Q8WW12	SAEEEAADLPTKPTK	pSAEEEAADLPTKPTK	1xPhospho [S1(100)]	Q8WW12 1xPhospho [S53(100)]	1xPhospho [S1(100);T11(0);T14(0)]		NA	NA	NA	NA	NA	NA	FALSE	High	Unambiguous	0.000235114	0	1.649	1	2	1	Q8WW12;Q8WW12-2	Q8WW12 [53-67]	0	1666.76	15	0	No Quan Values	High	2	833.883	1	0	1	1	1.24	0.00103	57.0125	0	7.877e-05	1.649	3.27	NA
Q9HCH5-13	SAEDVSTVPTQPDNPFSHPDK	pSAEDVSTVPTQPDNPFSHPDK	1xPhospho [S1(100)]	Q9HCH5-13 1xPhospho [S536(100)]	1xPhospho [S1(100);S17(0)];S6(0);T10(0);T7(0)		53364520	52908304	75657352	63893580	182150080	141243920	FALSE	High	Unambiguous	9.93e-05	0	1.925	1	5	6	Q9HCH5;Q9HCH5-12;Q9HCH5-13;Q9HCH5-15;Q9HCH5-7	Q9HCH5-13 [536-556]	0	2348.01	21	0		High	3	783.344	1	0	1	1	4.64	0.00363	91.8726	0	3.127e-05	1.925	4.29	92.07
Q2KHT3	SAAVETASLSPSLVPAR	SAAVETASLpSPSLVPAR	1xPhospho [S10(99.5)]	Q2KHT3 1xPhospho [S980(99.5)]	1xPhospho [S1(0);S10(99.5);S12(0.5)];S8(0);T6(0)		3.05483e+06	1.85955e+06	1.80166e+06	4.75721e+06	1.33167e+06	1.69562e+06	FALSE	High	Unambiguous	2.01e-05	0	2.411	1	2	1	Q2KHT3;Q2KHT3-3	Q2KHT3 [971-987]	0	1735.86	17	0		High	2	868.442	1	0	1	1	7.8	0.00677	102.927	0	5.833e-06	2.411	4.87	103.13
P07910	SAAEMYGSVTEHPSPSPLLSSSFDLDYDFQR	SAAEMYGSVTEHPpSPSPLLSSSFDLDYDFQR	1xOxidation [M5];1xPhospho [S14(97.1)]	P07910 1xPhospho [S113(97.1)]	1xOxidation [M5];1xPhospho [S1(0);S14(97.1);S16(1);S20(0);S21(0);S22(0);S8(1);T10(1);Y27(0)];Y6(0)		NA	NA	NA	NA	NA	NA	FALSE	High	Unambiguous	0.000111833	0	1.888	1	1	1	P07910	P07910 [100-130]	0	3529.51	31	0	No Quan Values	High	3	1177.18	1	0	1	1	0.97	0.00114	116.631	0	3.546e-05	1.888	4.15	NA
P45974	SAADSISESVPVGPK	SAADpSISESVPVGPK	1xPhospho [S5(99.5)]	P45974 1xPhospho [S783(99.5)]	1xPhospho [S1(0);S5(99.5);S7(0.5);S9(0)]		7524004	8.08763e+06	5412099	14126970	10396783	10659062	FALSE	High	Unambiguous	7.35e-05	0	2.018	1	2	4	P45974;P45974-2	P45974 [779-793]	0	1523.7	15	0		High	2	762.357	1	0	1	1	5.61	0.00427	87.0893	0	2.278e-05	2.018	3.85	87.06
Q8TEA8	SASSGAEGDVSSER	SASpSGAEGDVSSER	1xPhospho [S4(100)]	Q8TEA8 1xPhospho [S197(100)]	1xPhospho [S1(0);S11(0);S12(0)];S3(0);S4(100)		NA	4296460	NA	NA	NA	32962474	FALSE	High	Unambiguous	0.000156912	0	1.781	1	1	1	Q8TEA8	Q8TEA8 [194-207]	0	1418.54	14	0		High	2	709.778	1	0	1	1	4.49	0.00318	39.6815	0	5.091e-05	1.781	3.57	40.62
Q13459	RTSFSTSDVSK	RTpSFSTSDVSK	1xPhospho [S3(99.8)]	Q13459 1xPhospho [S1354(99.8)]	1xPhospho [T2(0.2);S10(0)];S3(99.8);S5(0);S7(0);T6(0)		127211864	146346976	198845952	53218252	37502488	54028560	FALSE	High	Unambiguous	0.000278132	0	1.592	1	2	2	Q13459;Q13459-2	Q13459 [1352-1362]	1	1294.57	11	0		High	2	647.788	1	0	1	1	1.09	0.0007	42.4441	0	9.477e-05	1.592	3.55	42.7
Q9NYV4-2	RTPTMPQEEAAEK	RpTPTMPQEEAAEK	1xOxidation [M5];1xPhospho [T2(100)]	Q9NYV4-2 1xPhospho [T1244(100)]	1xOxidation [M5];1xPhospho [T2(100);T4(0)]		NA	22901776	13544503	NA	NA	16959366	FALSE	High	Unambiguous	0.000156912	0	1.781	1	1	3	Q9NYV4-2	Q9NYV4-2 [1243-1255]	1	1583.68	13	0		High	3	528.564	1	0	1	1	0.72	0.00038	30.1125	0	5.101e-05	1.781	3.99	31.03
P30291	RSPRPDHPGTPPHK	RpSPRPDHPGpTPPHK	2xPhospho [S2(100);T10(100)]	P30291 2xPhospho [S165(100);T173(100)]	2xPhospho [S2(100);T10(100)]		21772500	1.39732e+06	7670584	25133980	6735535	4086540	FALSE	High	Unambiguous	0.000126635	0	1.849	1	1	12	P30291	P30291 [164-177]	1	1738.76	14	0		High	4	435.446	1	0	1	1	2.12	0.00092	21.0732	0	5.332e-05	1.768	5.37	21.53
P15408	RSPPAPGLQPMR	RpSPPAPGLQPMR	1xOxidation [M11];1xPhospho [S2(100)]	P15408 1xPhospho [S200(100)]	1xOxidation [M11];1xPhospho [S2(100)]		70848488	54635016	92452392	72736720	51489552	64772288	FALSE	High	Unambiguous	0.000253993	0	1.623	1	3	4	P15408;P15408-2;P15408-3	P15408 [199-210]	1	1402.67	12	0		High	3	468.228	1	0	1	1	2.64	0.00124	46.7095	0	8.583e-05	1.623	4.55	47
P14317	RSPEAPQPVIAMEEPAVPAPLPK	RpSPEAPQPVIAMEEPAVPAPLPK	1xOxidation [M12];1xPhospho [S2(100)]	P14317 1xPhospho [S275(100)]	1xOxidation [M12];1xPhospho [S2(100)]		73278560	61481432	88121152	139319360	152862640	122914048	FALSE	High	Unambiguous	9.47e-09	0	4.708	1	1	10	P14317	P14317 [274-296]	1	2520.26	23	0		High	3	840.764	1	0	1	1	7.81	0.00656	101.521	0	1.91e-09	4.708	8.36	101.76
P14317	RSPEAPQPVIAMEEPAVPAPLPK	RpSPEAPQPVIAMEEPAVPAPLPK	1xPhospho [S2(100)]	P14317 1xPhospho [S275(100)]	1xPhospho [S2(100)]		4.93372e+06	11974414	13243849	12547966	1.22092e+06	6961043	FALSE	High	Unambiguous	2.92e-09	0	5.061	1	1	6	P14317	P14317 [274-296]	1	2504.26	23	0		High	3	835.433	1	0	1	1	9.51	0.00794	107.409	0	9.4e-10	4.911	8.86	107.32
Q14669-3	RSESPPAELPSLR	RSEpSPPAELPSLR	1xPhospho [S4(100)]	Q14669-3 1xPhospho [S354(100)]	1xPhospho [S2(0);S11(0)];S4(100)		32008752	27842348	25493888	84535312	31033400	22689766	FALSE	High	Unambiguous	2.59e-05	0	2.335	1	3	12	Q14669;Q14669-2;Q14669-3	Q14669-3 [351-363]	1	1518.73	13	0		High	3	506.92	1	0	1	1	9.05	0.00458	76.9941	0	7.581e-06	2.335	5.36	76.97
Q9Y6K1	RSEPQPEEGSPAGGQK	RSEPQPEEGpSPAGGQK	1xPhospho [S10(100)]	Q9Y6K1 1xPhospho [S105(100)]	1xPhospho [S2(0);S10(100)]		1307809	28260924	9494158	NA	1.17156e+06	45762056	FALSE	High	Unambiguous	1.7689e-05	0	2.45	1	2	4	Q9Y6K1;Q9Y6K1-3	Q9Y6K1 [96-111]	1	1733.75	16	0		High	3	578.589	1	0	1	1	2.27	0.00131	28.9767	0	5.079e-06	2.45	5.63	28.88
Q15036	RSDSQQAVKSPPLLESPDATR	RSDpSQQAVKpSPPLLESPDATR	2xPhospho [S4(99.2);S10(100)]	Q15036 2xPhospho [S409(99.2);S415(100)]	2xPhospho [S2(0.8);S10(100);S16(0);S4(99.2);T20(0)]		NA	NA	NA	NA	NA	NA	FALSE	High	Unambiguous	2.1093e-05	0	2.397	1	2	1	Q15036;Q15036-2	Q15036 [406-426]	2	2442.11	21	0	No Quan Values	High	3	814.708	1	0	1	1	1.8	0.00146	77.6971	0	6.12e-06	2.397	5.39	NA
Q8IYB3	RRTASPPPPPK	RRpTApSPPPPPK	2xPhospho [T3(100);S5(100)]	Q8IYB3 2xPhospho [T614(100);S616(100)]	2xPhospho [T3(100);S5(100)]		946587776	1136553216	1685102208	716644416	984756928	1179212672	FALSE	High	Unambiguous	2.92e-05	0	2.299	1	2	42	Q8IYB3;Q8IYB3-2	Q8IYB3 [612-622]	2	1363.63	11	0		High	3	455.215	1	0	1	1	1.95	0.00089	28.1557	0	8.611e-06	2.299	5.98	29.32
Q96JP5	RRSSPSARPPDVPGQQPQAAK	RRpSpSPSARPPDVPGQQPQAAK	2xPhospho [S3(100);S4(100)]	Q96JP5 2xPhospho [S82(100);S83(100)]	2xPhospho [S3(100);S4(100);S6(0)]		18399830	13450664	NA	16559756	12366366	3.08396e+06	FALSE	High	Unambiguous	1.93e-05	0	2.423	1	2	4	Q96JP5;Q96JP5-2	Q96JP5 [80-100]	2	2390.11	21	0		High	4	598.282	1	0	1	1	-2.92	-0.00175	44.557	0	5.595e-06	2.423	6.55	44.86
Q5VTL8	RRSQSIEQESQEK	RRpSQpSIEQESQEK	2xPhospho [S3(100);S5(100)]	Q5VTL8 2xPhospho [S527(100);S529(100)]	2xPhospho [S3(100);S10(0)];S5(100)		NA	126269720	18415744	NA	2922791	121283592	FALSE	High	Unambiguous	3.08e-06	0	2.975	1	1	7	Q5VTL8	Q5VTL8 [525-537]	2	1764.73	13	0		High	3	588.916	1	0	1	1	1.84	0.00108	26.9569	0	9.41e-07	2.933	6.97	26.7
P49450	RRSPSPTPTPGPSR	RRpSPpSPTPTPGPSR	2xPhospho [S3(100);S5(100)]	P49450 2xPhospho [S17(100);S19(100)]	2xPhospho [S3(100);S13(0)];S5(100);T7(0);T9(0)		619634112	695096832	895551360	680811136	530863136	804436416	FALSE	High	Unambiguous	2e-05	0	2.413	1	2	38	P49450;P49450-2	P49450 [15-28]	2	1652.73	14	0		High	3	551.582	1	0	1	1	1.26	0.00069	32.4628	0	7.089e-06	2.355	6.19	32.3
P49450	RRSPSPTPTPGPSR	RRpSPSPTPTPGPSR	1xPhospho [S3(100)]	P49450 1xPhospho [S17(100)]	1xPhospho [S3(100);S13(0)];S5(0);T7(0);T9(0)		17330620	13160010	17199666	13705126	8657757	13231578	FALSE	High	Unambiguous	2.22e-05	0	2.381	1	2	7	P49450;P49450-2	P49450 [15-28]	2	1572.76	14	0		High	3	524.928	1	0	1	1	2.58	0.00135	26.6561	0	6.464e-06	2.381	4.73	27.44
Q9Y5B0-4	RRSPSPGSQGPAGSGR	RRpSPpSPGSQGPAGSGR	2xPhospho [S3(100);S5(100)]	Q9Y5B0-4 2xPhospho [S831(100);S833(100)]	2xPhospho [S3(100);S14(0)];S5(100);S8(0)		4.06034e+06	NA	2.67518e+06	3.80146e+06	4085520	NA	FALSE	High	Unambiguous	0.000206521	0	1.692	1	1	6	Q9Y5B0-4	Q9Y5B0-4 [829-844]	2	1713.72	16	0		High	3	571.913	1	0	1	1	1.28	0.00073	24.7564	0	6.838e-05	1.692	3.42	25.18
P18754-2	RRSPPADAIPK	RRpSPPADAIPK	1xPhospho [S3(100)]	P18754-2 1xPhospho [S11(100)]	1xPhospho [S3(100)]		2505726976	2462165760	2760790272	1829730688	973027008	1070200256	FALSE	High	Unambiguous	2.81e-05	0	2.31	1	2	48	P18754;P18754-2	P18754-2 [9-19]	2	1287.66	11	0		High	3	429.891	1	0	1	1	2.03	0.00087	31.8077	0	8.27e-06	2.31	5.14	33.87
O43318	RRSIQDLTVTGTEPGQVSSR	RRpSIQDLTVTGTEPGQVSSR	1xPhospho [S3(100)]	O43318 1xPhospho [S439(100)]	1xPhospho [S3(100);S18(0);S19(0)];T10(0);T12(0);T8(0)		37059488	7714363	10220106	NA	NA	13367552	FALSE	High	Unambiguous	9.65e-06	0	2.632	1	4	2	O43318;O43318-2;O43318-3;O43318-4	O43318 [437-456]	2	2267.11	20	0		High	3	756.379	1	0	1	1	4.18	0.00316	65.4363	0	2.698e-06	2.632	5.55	66.11
P18583-9	RRSFSISPVR	RRpSFpSIpSPVR	3xPhospho [S3(100);S5(100);S7(100)]	P18583-9 3xPhospho [S2049(100);S2051(100);S2053(100)]	3xPhospho [S3(100);S5(100);S7(100)]		47148236	57896504	15551003	6.92711e+06	9406675	101845136	FALSE	High	Unambiguous	0.000176602	0	1.743	1	9	20	P18583;P18583-10;P18583-2;P18583-3;P18583-4;P18583-5;P18583-6;P18583-7;P18583-9	P18583-9 [2047-2056]	2	1444.59	10	0		High	3	482.205	1	0	1	1	8.28	0.00399	73.7955	0	5.793e-05	1.743	6.05	73.31
Q5VUA4	RRSFPDIEDEEK	RRpSFPDIEDEEK	1xPhospho [S3(100)]	Q5VUA4 1xPhospho [S527(100)]	1xPhospho [S3(100)]		8757379	47615108	60550980	NA	10714216	33452362	FALSE	High	Unambiguous	1.03e-05	0	2.613	1	2	5	Q5VUA4;Q5VUA4-2	Q5VUA4 [525-536]	2	1600.7	12	0		High	3	534.238	1	0	1	1	-0.46	-0.00024	56.6199	0	2.882e-06	2.613	4.93	56.46
Q8IYB3	RSPSPAPPPR	RpSPpSPAPPPR	2xPhospho [S2(100);S4(100)]	Q8IYB3 2xPhospho [S560(100);S562(100)]	2xPhospho [S2(100);S4(100)]		12178728	44532020	108404072	2.01263e+06	103375096	171375264	FALSE	High	Unambiguous	0.000281379	0	1.588	1	2	12	Q8IYB3;Q8IYB3-2	Q8IYB3 [559-568]	1	1221.52	10	0		High	3	407.845	1	0	1	1	1.57	0.00064	34.2272	0	9.59e-05	1.588	4.28	34.65
O95644	RSPSTATLSLPSLEAYR	RpSPSTATLSLPSLEAYR	1xPhospho [S2(100)]	O95644 1xPhospho [S151(100)]	1xPhospho [S2(100);S12(0);S4(0);S9(0);T5(0);T7(0);Y16(0)]		404780	NA	449022	1.40738e+06	182618	312085	FALSE	High	Unambiguous	4.24e-05	0	2.186	1	9	1	O95644;O95644-10;O95644-11;O95644-2;O95644-3;O95644-4;O95644-5;O95644-6;O95644-8	O95644 [150-166]	1	1928.95	17	0		High	3	643.658	1	0	1	1	6.2	0.00399	104.588	0	1.272e-05	2.186	4.59	104.73
O43432-3	RSPVPAQIAITVPK	RpSPVPAQIAITVPK	1xPhospho [S2(100)]	O43432-3 1xPhospho [S501(100)]	1xPhospho [S2(100);T11(0)]		18846764	19423510	19724982	38099424	14758076	12871464	FALSE	High	Unambiguous	7.47e-06	0	2.709	1	2	7	O43432;O43432-3	O43432-3 [500-513]	1	1556.86	14	0		High	3	519.628	1	0	1	1	9.32	0.00484	88.6898	0	2.064e-06	2.709	5.5	89.55
Q4VX76	RSQSDTAVNVTTR	RpSQSDTAVNVTTR	1xPhospho [S2(99.6)]	Q4VX76 1xPhospho [S229(99.6)]	1xPhospho [S2(99.6);S4(0.4);T11(0);T12(0)];T6(0)		29927428	20960976	35633240	10532402	10222926	29479230	FALSE	High	Unambiguous	0.000164945	0	1.765	1	1	8	Q4VX76	Q4VX76 [228-240]	1	1514.7	13	0		High	3	505.572	1	0	1	1	4.63	0.00234	38.9093	0	6.708e-05	1.698	4.6	39.01
Q641Q2;Q9Y4E1-4	RTPSDDEEDNLFAPPK	RTPpSDDEEDNLFAPPK	1xPhospho [S4(99.7)]	Q9Y4E1-4 1xPhospho [S333(99.7)];Q641Q2 1xPhospho [S333(99.7)]	1xPhospho [T2(0.3);S4(99.7)]		14772646	36244000	33017056	15543431	23869726	27560436	FALSE	High	Unambiguous	3.96e-06	0	2.899	2	7	17	Q641Q2;Q641Q2-2;Q9Y4E1;Q9Y4E1-2;Q9Y4E1-3;Q9Y4E1-4;Q9Y4E1-6	Q641Q2 [330-345];Q9Y4E1-4 [330-345]	1	1910.82	16	0	Shared	High	3	637.615	1	0	1	1	7.52	0.00479	85.0411	0	1.132e-06	2.881	6.42	84.37
P0C1Z6	RTPAPPEPGSPAPGEGPSGR	RTPAPPEPGpSPAPGEGPSGR	1xPhospho [S10(100)]	P0C1Z6 1xPhospho [S180(100)]	1xPhospho [T2(0);S10(100);S18(0)]		116231344	87666680	140454320	72728384	62144924	77821824	FALSE	High	Unambiguous	5.46e-06	0	2.803	1	2	13	P0C1Z6;P0C1Z6-2	P0C1Z6 [171-190]	1	1993.91	20	0		High	3	665.313	1	0	1	1	5.48	0.00364	54.8351	0	2.161e-06	2.695	6.11	55
P49796	RTHSEGSLLQEPR	RTHpSEGSLLQEPR	1xPhospho [S4(100)]	P49796 1xPhospho [S943(100)]	1xPhospho [T2(0);S4(100);S7(0)]		64611224	63878480	78987880	62403920	40138752	55429888	FALSE	High	Unambiguous	5.82e-07	0	3.474	1	4	9	P49796;P49796-1;P49796-4;P49796-6	P49796 [940-952]	1	1589.74	13	0		High	3	530.587	1	0	1	1	2.71	0.00144	44.4783	0	1.42e-07	3.474	6.35	44.43
Q96D71	RTGSDHTNPTSPLLVKPSDLLEENK	RTGSDHTNPTpSPLLVKPSDLLEENK	1xPhospho [S11(99.4)]	Q96D71 1xPhospho [S482(99.4)]	1xPhospho [T2(0);S11(99.4);S18(0)];S4(0);T10(0.6);T7(0)		7.41344e+06	5162154	5.54198e+06	4755062	2.09388e+06	NA	FALSE	High	Unambiguous	8.57e-07	0	3.358	1	4	5	Q96D71;Q96D71-2;Q96D71-3;Q96D71-4	Q96D71 [472-496]	1	2828.38	25	0		High	4	707.855	1	0	1	1	6	0.00424	92.6383	0	2.13e-07	3.358	5.87	93.4
P18669	RSYDVPPPPMEPDHPFYSNISK	RpSYDVPPPPMEPDHPFYSNISK	1xOxidation [M10];1xPhospho [S2(100)]	P18669 1xPhospho [S118(100)]	1xOxidation [M10];1xPhospho [S2(100);S18(0);S21(0)];Y17(0);Y3(0)		7109114	3.42372e+06	7352758	30799280	8.1651e+06	15401790	FALSE	High	Unambiguous	0.000113635	0	1.883	1	2	3	P18669;Q8N0Y7	P18669 [117-138]	1	2669.17	22	0		High	4	668.053	1	0	1	1	5.78	0.00385	88.0311	0	3.615e-05	1.883	4.16	88.34
O14974	RSTQGVTLTDLQEAEK	RSpTQGVTLTDLQEAEK	1xPhospho [T3(100)]	O14974 1xPhospho [T696(100)]	1xPhospho [S2(0);T3(100);T7(0);T9(0)]		NA	1.38178e+06	964180	81774112	85752368	69394432	FALSE	High	Unambiguous	3.06e-08	0	4.357	1	5	9	O14974;O14974-2;O14974-3;O14974-4;O14974-5	O14974 [694-709]	1	1855.88	16	1		High	2	928.452	1	0	1	1	9.06	0.00841	79.1477	0	6.5e-09	4.357	7.49	79.33
Q92608	RSSVVFADEK	RSpSVVFADEK	1xPhospho [S3(100)]	Q92608 1xPhospho [S1706(100)]	1xPhospho [S2(0);S3(100)]		286222624	1640888960	1237449088	57171356	182946256	630043968	FALSE	High	Unambiguous	0.00022955	0	1.657	1	1	24	Q92608	Q92608 [1704-1713]	1	1217.56	10	0		High	2	609.283	1	0	1	1	2.61	0.00159	44.7336	4.625e-05	0.0001278	1.496	4.2	45.22
Q3KQU3	RSSQPSPTAVPASDSPPTK	RSpSQPpSPTAVPASDSPPTK	2xPhospho [S3(99.4);S6(99.4)]	Q3KQU3 2xPhospho [S113(99.4);S116(99.4)]	2xPhospho [S2(0.6);S13(0);S15(0);S3(99.4);S6(99.4);T18(0)];T8(0.6)		32095252	37162476	54232000	52687400	47663160	57690600	FALSE	High	Unambiguous	4.41e-06	0	2.867	1	3	8	Q3KQU3;Q3KQU3-2;Q3KQU3-4	Q3KQU3 [111-129]	1	2069.89	19	0		High	3	690.638	1	0	1	1	3.14	0.00216	61.2667	0	1.187e-06	2.867	6.81	62.04
Q3KQU3	RSSQPSPTAVPASDSPPTK	RSpSQPSPTAVPASDSPPTK	1xPhospho [S3(100)]	Q3KQU3 1xPhospho [S113(100)]	1xPhospho [S2(0);S13(0);S15(0);S3(100);S6(0);T18(0)];T8(0)		141350944	135865744	180405872	141048960	111128072	134939328	FALSE	High	Unambiguous	2.33e-07	0	3.748	1	3	11	Q3KQU3;Q3KQU3-2;Q3KQU3-4	Q3KQU3 [111-129]	1	1989.93	19	0		High	3	663.982	1	0	1	1	1.49	0.00099	52.6465	0	1.66e-07	3.431	6.6	53.4
Q96JP5	RSSPSARPPDVPGQQPQAAK	RpSSPSARPPDVPGQQPQAAK	1xPhospho [S2(99.5)]	Q96JP5 1xPhospho [S82(99.5)]	1xPhospho [S2(99.5);S3(0.5);S5(0)]		95011736	61637172	102885856	102793256	81466672	141434432	FALSE	High	Unambiguous	3.22e-06	0	2.961	1	2	11	Q96JP5;Q96JP5-2	Q96JP5 [81-100]	1	2154.05	20	0		High	3	718.689	1	0	1	1	3.34	0.0024	45.1835	0	8.53e-07	2.961	6.86	45.41
Q5VUA4	RSSPPPPPSGSSSR	RSpSPPPPPSGSSSR	1xPhospho [S3(99.7)]	Q5VUA4 1xPhospho [S40(99.7)]	1xPhospho [S2(0.4);S11(0);S12(0);S13(0)];S3(99.7);S9(0)		38445260	37223048	99409240	54476536	57099876	73542112	FALSE	High	Unambiguous	4.1563e-05	0	2.192	1	2	16	Q5VUA4;Q5VUA4-2	Q5VUA4 [38-51]	1	1475.66	14	0		High	3	492.561	1	0	1	1	2.38	0.00117	27.5958	0	1.307e-05	2.179	4.57	26.74
Q9BY77	RSSPAAFINPPIGTVTPALK	RSpSPAAFINPPIGTVTPALK	1xPhospho [S3(99.5)]	Q9BY77 1xPhospho [S127(99.5)]	1xPhospho [S2(0.5);S3(99.5);T14(0);T16(0)]		3.67351e+06	4.02418e+06	3.78707e+06	5.24085e+06	1.99197e+06	2628950	FALSE	High	Unambiguous	2.42e-06	0	3.047	1	2	4	Q9BY77;Q9BY77-2	Q9BY77 [125-144]	1	2117.12	20	0		High	3	706.382	1	0	1	1	7.92	0.00559	107.099	0	2.685e-06	2.633	6.09	107.36
Q9BRR9	RSSIRGPEGTEQNR	RSpSIRGPEGTEQNR	1xPhospho [S3(100)]	Q9BRR9 1xPhospho [S500(100)]	1xPhospho [S2(0);S3(100);T10(0)]		34197868	8130547	21711326	2.35011e+06	3.74183e+06	12631839	FALSE	High	Unambiguous	0.000137505	0	1.823	1	5	7	Q9BRR9;Q9BRR9-2;Q9BRR9-3;Q9BRR9-4;Q9BRR9-5	Q9BRR9 [498-511]	2	1666.77	14	0		High	3	556.261	1	0	1	1	1.85	0.00103	26.2374	0	4.433e-05	1.823	4.86	26.23
Q5VZ89-7	RSSLPLDHGSPAQENPESEK	RSpSLPLDHGSPAQENPESEK	1xPhospho [S3(99.6)]	Q5VZ89-7 1xPhospho [S1327(99.6)]	1xPhospho [S2(0.4);S10(0);S18(0)];S3(99.6)		88489760	95773896	177258208	137907424	118543568	119750576	FALSE	High	Unambiguous	2.99e-09	0	5.053	1	4	13	Q5VZ89;Q5VZ89-3;Q5VZ89-5;Q5VZ89-7	Q5VZ89-7 [1325-1344]	1	2258.01	20	0		High	3	753.344	1	0	1	1	4.44	0.00334	54.8827	0	3.01e-09	4.578	8.33	55.12
O14639	RSSGREEDDEELLR	RSpSGREEDDEELLR	1xPhospho [S3(99.6)]	O14639 1xPhospho [S587(99.6)]	1xPhospho [S2(0.4);S3(99.6)]		NA	99163176	77507936	NA	4976736	94700816	FALSE	High	Unambiguous	4.03e-05	0	2.201	1	6	4	O14639;O14639-2;O14639-3;O14639-4;O14639-5;O14639-6	O14639 [585-598]	2	1770.77	14	0		High	3	590.928	1	0	1	1	2.04	0.0012	46.1062	0	1.208e-05	2.201	4.92	47.21
Q6JBY9	RSSEEVDGQHPAQEEVPESPQTSGPEAENR	RSpSEEVDGQHPAQEEVPEpSPQTSGPEAENR	2xPhospho [S3(99.4);S19(100)]	Q6JBY9 2xPhospho [S268(99.4);S284(100)]	2xPhospho [S2(0.6);S19(100);S23(0)];S3(99.4);T22(0)		NA	7587813	5.60181e+06	NA	11202834	10646773	FALSE	High	Unambiguous	6.86e-07	0	3.425	1	1	1	Q6JBY9	Q6JBY9 [266-295]	1	3436.4	30	0		High	4	859.857	1	0	1	1	2.89	0.00248	64.824	0	1.69e-07	3.425	5.76	65.43
Q6JBY9	RSSEEVDGQHPAQEEVPESPQTSGPEAENR	RSpSEEVDGQHPAQEEVPESPQTSGPEAENR	1xPhospho [S3(99.6)]	Q6JBY9 1xPhospho [S268(99.6)]	1xPhospho [S2(0.4);S19(0);S23(0)];S3(99.6);T22(0)		69152960	368898752	473259392	214855984	521096512	694374272	FALSE	High	Unambiguous	5.73e-13	0	7.618	1	1	19	Q6JBY9	Q6JBY9 [266-295]	1	3356.43	30	0		High	3	1119.48	1	0	1	1	1.82	0.00204	60.1176	0	3.39e-13	7.18	11.69	61.1
Q7Z5R6	RSSDTSGSPATPLK	RSpSDTSGSPATPLK	1xPhospho [S3(99.7)]	Q7Z5R6 1xPhospho [S526(99.7)]	1xPhospho [S2(0.3);S3(99.7);S6(0);S8(0);T11(0)];T5(0)		306421760	500542720	592756544	376160960	282756704	529697632	FALSE	High	Unambiguous	4.8e-06	0	2.842	1	1	26	Q7Z5R6	Q7Z5R6 [524-537]	1	1483.68	14	0		High	3	495.232	1	0	1	1	2.56	0.00126	38.9403	0	8.277e-06	2.31	4.91	39.42
Q13136	RSSDGSLSHEEDLAK	RpSSDGpSLSHEEDLAK	2xPhospho [S2(99.1);S6(100)]	Q13136 2xPhospho [S238(99.1);S242(100)]	2xPhospho [S2(99.1);S3(0.9);S6(100);S8(0)]		NA	12789820	10856932	NA	1.24943e+06	14953647	FALSE	High	Unambiguous	5.61e-05	0	2.101	1	2	1	Q13136;Q13136-2	Q13136 [237-251]	1	1790.7	15	0		High	3	597.572	1	0	1	1	0.58	0.00034	50.7066	0	1.711e-05	2.101	5.24	51.5
Q13136	RSSDGSLSHEEDLAK	RSpSDGSLSHEEDLAK	1xPhospho [S3(99.3)]	Q13136 1xPhospho [S239(99.3)]	1xPhospho [S2(0.7);S3(99.3);S6(0);S8(0)]		NA	NA	NA	NA	NA	NA	FALSE	High	Unambiguous	0.000122283	0	1.86	1	2	1	Q13136;Q13136-2	Q13136 [237-251]	1	1710.73	15	0	No Quan Values	High	3	570.917	1	0	1	1	2.72	0.00155	44.0475	0	3.899e-05	1.86	4.24	NA
Q641Q2;Q9Y4E1-4	RSRPTSFADELAAR	RpSRPTSFADELAAR	1xPhospho [S2(99.4)]	Q9Y4E1-4 1xPhospho [S284(99.4)];Q641Q2 1xPhospho [S284(99.4)]	1xPhospho [S2(99.4);S6(0)];T5(0.6)		22149232	15780505	NA	11757175	3305910	NA	FALSE	High	Unambiguous	5.97e-05	0	2.082	2	8	3	Q641Q2;Q641Q2-2;Q9Y4E1;Q9Y4E1-2;Q9Y4E1-3;Q9Y4E1-4;Q9Y4E1-5;Q9Y4E1-6	Q641Q2 [283-296];Q9Y4E1-4 [283-296]	1	1656.79	14	0	Shared	High	3	552.934	1	0	1	1	1.19	0.00066	63.4196	0	1.824e-05	2.082	5.18	63.5
Q5UIP0	RRSEVVESTTESQDK	RRpSEVVESTTESQDK	1xPhospho [S3(100)]	Q5UIP0 1xPhospho [S1422(100)]	1xPhospho [S3(100);S12(0)];S8(0);T10(0);T9(0)		NA	6.89467e+06	4318737	NA	1.44619e+06	2.72151e+06	FALSE	High	Unambiguous	2.08e-06	0	3.092	1	2	1	Q5UIP0;Q5UIP0-2	Q5UIP0 [1420-1434]	2	1830.82	15	0		High	3	610.945	1	0	1	1	-1.04	-0.00064	27.8711	0	5.4e-07	3.092	5.17	28.1
Q8TEA8	SASSGAEGDVSSEREP	SASSGAEGDVSpSEREP	1xPhospho [S12(100)]	Q8TEA8 1xPhospho [S205(100)]	1xPhospho [S1(0);S11(0);S12(100)];S3(0);S4(0)		NA	74662048	30582380	NA	NA	170773104	FALSE	High	Unambiguous	3.08e-05	0	2.283	1	1	5	Q8TEA8	Q8TEA8 [194-209]	1	1644.64	16	0		High	2	822.819	1	0	1	1	-4.38	-0.0036	47.3473	0	9.092e-06	2.283	4.67	53.25
Q07666	SGSMDPSGAHPSVR	SGpSMDPSGAHPSVR	1xOxidation [M4];1xPhospho [S3(100)]	Q07666 1xPhospho [S20(100)]	1xOxidation [M4];1xPhospho [S1(0);S12(0)];S3(100);S7(0)		1199881728	1050676032	1474265728	1072473792	1293563136	1868115456	FALSE	High	Unambiguous	1.35e-05	0	2.531	1	3	32	Q07666;Q07666-2;Q07666-3	Q07666 [18-31]	0	1480.59	14	0		High	3	494.202	1	0	1	1	1.64	0.00081	33.613	0	6.175e-06	2.394	5.1	33.85
Q07666	SGSMDPSGAHPSVR	SGpSMDPSGAHPSVR	1xPhospho [S3(100)]	Q07666 1xPhospho [S20(100)]	1xPhospho [S1(0);S12(0)];S3(100);S7(0)		64981960	126874088	197429584	90510320	19799016	99154720	FALSE	High	Unambiguous	3.03e-05	0	2.288	1	3	10	Q07666;Q07666-2;Q07666-3	Q07666 [18-31]	0	1464.59	14	0		High	3	488.871	1	0	1	1	2.55	0.00124	44.6461	0	4.291e-05	1.832	4.13	44.71
Q12802-2	SGSLDSELSVSPK	SGSLDSELSVpSPK	1xPhospho [S11(99.7)]	Q12802-2 1xPhospho [S2732(99.7)]	1xPhospho [S1(0);S11(99.7)];S3(0);S6(0);S9(0.3)		17882860	44598296	5793169	25414070	30545016	37909208	FALSE	High	Unambiguous	1.82e-05	0	2.441	1	3	3	Q12802;Q12802-2;Q12802-4	Q12802-2 [2722-2734]	0	1385.62	13	0		High	2	693.319	1	0	1	1	7.82	0.00542	84.5112	0	5.255e-06	2.441	5.11	85.2
P16150	SGSGPSLKGEEEPLVASEDGAVDAPAPDEPEGGDGAAP	SGSGPpSLKGEEEPLVASEDGAVDAPAPDEPEGGDGAAP	1xPhospho [S6(98.5)]	P16150 1xPhospho [S368(98.5)]	1xPhospho [S1(0.7);S17(0)];S3(0.7);S6(98.5)		12562840	67790480	49532980	36748244	90422216	137044064	FALSE	High	Unambiguous	3.99e-07	0	3.587	1	1	11	P16150	P16150 [363-400]	1	3641.57	38	0		High	3	1214.53	1	0	1	1	6.6	0.00801	107.244	0	1.21e-07	3.522	8.07	107.56
Q96FS4	SGSDAGEARPPTPASPR	SGSDAGEARPPTPApSPR	1xPhospho [S15(100)]	Q96FS4 1xPhospho [S67(100)]	1xPhospho [S1(0);S15(100)];S3(0);T12(0)		202481456	290908864	402634432	317225952	200220512	291527360	FALSE	High	Unambiguous	4.14e-05	0	2.193	1	1	26	Q96FS4	Q96FS4 [53-69]	0	1732.77	17	0		High	3	578.261	1	0	1	1	2.7	0.00156	48.2945	0	1.444e-05	2.15	5	48.26
Q53EL6	SGLTVPTSPK	SGLTVPTpSPK	1xPhospho [S8(100)]	Q53EL6 1xPhospho [S94(100)]	1xPhospho [S1(0);S8(100)];T4(0);T7(0)		1439397120	1404722432	1710114816	1596616832	1314466688	221457312	FALSE	High	Unambiguous	0.000277326	0	1.593	1	2	12	Q53EL6;Q53EL6-2	Q53EL6 [87-96]	0	1066.52	10	0		High	2	533.767	1	0	1	1	8.9	0.00475	67.5805	7.92e-05	0.0002335	1.296	3.68	68.4
P46013	SGGSGHAVAEPASPEQELDQNK	SGGSGHAVAEPApSPEQELDQNK	1xPhospho [S13(100)]	P46013 1xPhospho [S308(100)]	1xPhospho [S1(0);S13(100)];S4(0)		30137934	55459376	70577304	30161846	43931992	63654320	FALSE	High	Unambiguous	1.58e-06	0	3.175	1	1	8	P46013	P46013 [296-317]	0	2287.98	22	0		High	3	763.336	1	0	1	1	4.87	0.00371	63.0277	0	8.43e-07	2.965	6.93	63.34
P27987	SGGGPGPSGSETPPPPR	SGGGPGPSGSEpTPPPPR	1xPhospho [T12(100)]	P27987 1xPhospho [T33(100)]	1xPhospho [S1(0);S10(0);S8(0);T12(100)]		16919620	33953220	40044792	18312740	19960842	35098536	FALSE	High	Unambiguous	2.81e-05	0	2.311	1	2	9	P27987;P27987-2	P27987 [22-38]	0	1613.7	17	0		High	2	807.353	1	0	1	1	2.16	0.00174	47.3103	0	3.547e-05	1.888	5.13	48.23
Q9Y3P8	SGESVEEVPLYGNLHYLQTGR	SGEpSVEEVPLYGNLHYLQTGR	1xPhospho [S4(99.6)]	Q9Y3P8 1xPhospho [S83(99.6)]	1xPhospho [S1(0.4);S4(99.6);T19(0)];Y11(0);Y16(0)		7802606	6260450	6.2877e+06	12680719	3.20382e+06	12060282	FALSE	High	Unambiguous	1.93e-07	0	3.805	1	1	6	Q9Y3P8	Q9Y3P8 [80-100]	0	2428.12	21	0		High	3	810.049	1	0	1	1	6.32	0.00512	108.985	0	6.01e-08	3.721	6.1	109.24
Q1KMD3	SGDETPGSEVPGDK	SGDEpTPGSEVPGDK	1xPhospho [T5(100)]	Q1KMD3 1xPhospho [T165(100)]	1xPhospho [S1(0);S8(0)];T5(100)		NA	173854208	NA	NA	NA	309642496	FALSE	High	Unambiguous	0.000237939	0	1.645	1	1	3	Q1KMD3	Q1KMD3 [161-174]	0	1454.57	14	0		High	2	727.79	1	0	1	1	2.44	0.00178	51.7029	0	7.976e-05	1.645	4.11	54.35
Q9P270	SGAVQGAGSLGPGSPVR	SGAVQGAGSLGPGpSPVR	1xPhospho [S14(100)]	Q9P270 1xPhospho [S48(100)]	1xPhospho [S1(0);S14(100)];S9(0)		14928141	4.16523e+06	14240651	5.58017e+06	3.40449e+06	1.85173e+06	FALSE	High	Unambiguous	4.28e-05	0	2.183	1	1	7	Q9P270	Q9P270 [35-51]	0	1576.75	17	0		High	2	788.878	1	0	1	1	0.5	0.0004	69.5774	0	1.285e-05	2.183	5.06	69.85
P46013;P46013-2	SGASEANLIVAK	pSGASEANLIVAK	1xPhospho [S1(100)]	P46013 1xPhospho [S648(100)];P46013-2 1xPhospho [S288(100)]	1xPhospho [S1(100);S4(0)]		9486084	17147862	14446537	9716312	18051736	17890272	FALSE	High	Unambiguous	3.76e-05	0	2.222	2	2	1	P46013;P46013-2	P46013 [648-659];P46013-2 [288-299]	0	1239.6	12	0	Shared	High	2	620.307	1	0	1	1	7.59	0.00471	77.7131	0	1.126e-05	2.222	3.98	78.3
P02545-2	SGAQASSTPLSPTR	SGAQASSTPLpSPTR	1xPhospho [S11(99.7)]	P02545-2 1xPhospho [S22(99.7)]	1xPhospho [S1(0);S11(99.7);S6(0);S7(0);T13(0.4)];T8(0)		63267872	NA	79184208	74180416	69889328	8.13843e+06	FALSE	High	Unambiguous	9.56e-05	0	1.937	1	4	5	P02545;P02545-2;P02545-3;P02545-6	P02545-2 [12-25]	0	1439.65	14	0		High	2	720.331	1	0	1	1	1.8	0.00129	52.7145	0	3.002e-05	1.937	4.57	53.04
Q9UQ35	SGSSQELDVKPSASPQER	SGSpSQELDVKPSASPQER	1xPhospho [S4(99.4)]	Q9UQ35 1xPhospho [S1542(99.4)]	1xPhospho [S1(0);S12(0);S14(0)];S3(0.6);S4(99.4)		4.79451e+06	13882872	22922268	7.27259e+06	6.48102e+06	9254507	FALSE	High	Unambiguous	4.32e-05	0	2.18	1	2	4	Q9UQ35;Q9UQ35-2	Q9UQ35 [1539-1556]	0	1981.89	18	0		High	3	661.3	1	0	1	1	0.22	0.00015	56.162	0	1.301e-05	2.18	4.37	56.55
P17812	SGSSSPDSEITELK	SGSSpSPDSEITELK	1xPhospho [S5(100)]	P17812 1xPhospho [S575(100)]	1xPhospho [S1(0);S3(0);S4(0);S5(100);S8(0);T11(0)]		14047593	88398336	82894768	7.62448e+06	49652340	115562464	FALSE	High	Unambiguous	2.5567e-05	0	2.339	1	2	9	P17812;P17812-2	P17812 [571-584]	0	1516.64	14	0		High	2	758.83	1	0	1	1	7.54	0.00572	81.1396	0	7.493e-06	2.339	4.53	81.46
P17812	SGSSSPDSEITELK	SGSpSpSPDSEITELK	2xPhospho [S4(100);S5(100)]	P17812 2xPhospho [S574(100);S575(100)]	2xPhospho [S1(0);S3(0);S4(100);S5(100);S8(0);T11(0)]		NA	1.28868e+06	NA	NA	NA	11150754	FALSE	High	Unambiguous	0.000102891	0	1.914	1	2	2	P17812;P17812-2	P17812 [571-584]	0	1596.61	14	0		High	2	798.813	1	0	1	1	7	0.00559	102.01	0	3.248e-05	1.914	3.69	102.77
Q92794	SKDEEEDEESDDADDTPILKPVSLLR	SKDEEEDEEpSDDADDTPILKPVSLLR	1xPhospho [S10(100)]	Q92794 1xPhospho [S1113(100)]	1xPhospho [S1(0);S10(100);S23(0)];T16(0)		NA	6.5387e+06	4928720	13344285	12430232	12455396	FALSE	High	Unambiguous	6.76e-09	0	4.809	1	1	8	Q92794	Q92794 [1104-1129]	1	3025.34	26	0		High	3	1009.12	1	0	1	1	2.28	0.0023	107.301	0	1.34e-09	4.809	7.34	107.13
Q6JBY9	SKAPGSPLSSEGAAGEGVR	SKAPGpSPLSSEGAAGEGVR	1xPhospho [S6(100)]	Q6JBY9 1xPhospho [S216(100)]	1xPhospho [S1(0);S10(0)];S6(100);S9(0)		490869536	193991728	371215872	108439552	121349064	287888288	FALSE	High	Unambiguous	1.12e-06	0	3.279	1	1	15	Q6JBY9	Q6JBY9 [211-229]	1	1836.85	19	0		High	3	612.956	1	0	1	1	3.15	0.00193	54.6344	0	6.02e-07	3.061	6.53	55.91
O75376	SHVSSEPYEPISPPQVPVVHEK	SHVSSEPYEPIpSPPQVPVVHEK	1xPhospho [S12(100)]	O75376 1xPhospho [S2151(100)]	1xPhospho [S1(0);S12(100)];S4(0);S5(0);Y8(0)		10564337	17623602	12765633	23097220	NA	31619814	FALSE	High	Unambiguous	4.4247e-05	0	2.173	1	2	5	O75376;O75376-2	O75376 [2140-2161]	0	2522.2	22	0		High	3	841.409	1	0	1	1	6.4	0.00538	92.0018	0	1.334e-05	2.173	5.81	91.12
Q9P2E9	SHVEDGDIAGAPASSPEAPPAEQDPVQLK	SHVEDGDIAGAPApSSPEAPPAEQDPVQLK	1xPhospho [S14(99.2)]	Q9P2E9 1xPhospho [S1276(99.2)]	1xPhospho [S1(0);S14(99.2);S15(0.8)]		NA	8291987	10713595	15657790	8695449	12127878	FALSE	High	Unambiguous	3.49e-07	0	3.627	1	3	4	Q9P2E9;Q9P2E9-2;Q9P2E9-3	Q9P2E9 [1263-1291]	0	2992.36	29	0		High	3	998.132	1	0	1	1	8.32	0.0083	92.4224	0	8.34e-08	3.627	6.02	92.99
Q8NDX1	SHSSPSLHQDEAPTTAK	SHpSpSPSLHQDEAPTTAK	2xPhospho [S3(100);S4(100)]	Q8NDX1 2xPhospho [S1019(100);S1020(100)]	2xPhospho [S1(0);S3(100);S4(100);S6(0);T14(0);T15(0)]		5.35803e+06	9695989	18403990	10237919	13938886	26409504	FALSE	High	Unambiguous	1.13e-06	0	3.276	1	2	6	Q8NDX1;Q8NDX1-2	Q8NDX1 [1017-1033]	0	1952.78	17	0		High	3	651.599	1	0	1	1	2.01	0.00131	41.7739	0	2.84e-07	3.276	6.2	42.71
Q8NDX1	SHSSPSLHQDEAPTTAK	SHpSSPSLHQDEAPTTAK	1xPhospho [S3(100)]	Q8NDX1 1xPhospho [S1019(100)]	1xPhospho [S1(0);S3(100);S4(0);S6(0);T14(0);T15(0)]		513926880	555101824	847788736	649856896	427038112	649822720	FALSE	High	Unambiguous	6.72e-09	0	4.811	1	2	43	Q8NDX1;Q8NDX1-2	Q8NDX1 [1017-1033]	0	1872.81	17	0		High	3	624.944	1	0	1	1	1.98	0.00124	36.3729	0	2.3e-09	4.655	8.29	36.52
Q13586	SHSPSSPDPDTPSPVGDSR	SHpSPSSPDPDTPSPVGDSR	1xPhospho [S3(100)]	Q13586 1xPhospho [S618(100)]	1xPhospho [S1(0);S13(0);S18(0)];S3(100);S5(0);S6(0);T11(0)		190912656	350805120	481888992	361453056	310083616	456276320	FALSE	High	Unambiguous	2.09e-08	0	4.471	1	1	22	Q13586	Q13586 [616-634]	0	2001.82	19	0		High	3	667.946	1	0	1	1	2.14	0.00143	54.767	0	4.45e-07	3.148	6.17	54.49
Q9BWT3	SHSPSIDGTPK	SHpSPSIDGTPK	1xPhospho [S3(100)]	Q9BWT3 1xPhospho [S648(100)]	1xPhospho [S1(0);S3(100);S5(0);T9(0)]		12503476	31702492	42746220	9341369	19931304	30785610	FALSE	High	Unambiguous	0.000174429	0	1.747	1	2	9	Q9BWT3;Q9BWT3-2	Q9BWT3 [646-656]	0	1205.52	11	0		High	2	603.264	1	0	1	1	1.43	0.00086	33.7144	0	5.716e-05	1.747	3.51	34.65
Q9Y478	SHNNFVAILDLPEGEHQYK	pSHNNFVAILDLPEGEHQYK	1xPhospho [S1(100)]	Q9Y478 1xPhospho [S108(100)]	1xPhospho [S1(100);Y18(0)]		7958331	2.06148e+06	5.29274e+06	22652868	3.31115e+06	7652075	FALSE	High	Unambiguous	3.37e-06	0	2.948	1	1	4	Q9Y478	Q9Y478 [108-126]	0	2291.05	19	0		High	3	764.358	1	0	1	1	4.98	0.0038	103.51	0	8.93e-07	2.948	6.1	103.59
O94880	SFVPEEEKHEER	pSFVPEEEKHEER	1xPhospho [S1(100)]	O94880 1xPhospho [S835(100)]	1xPhospho [S1(100)]		2420932	136896864	101618904	NA	17930902	102201232	FALSE	High	Unambiguous	2.42e-05	0	2.356	1	2	5	O94880;O94880-2	O94880 [835-846]	1	1595.67	12	0		High	3	532.563	1	0	1	1	0.53	0.00028	40.754	0	8.878e-06	2.29	3.98	41.98
A0FGR8-6	SHMSGSPGPGGSNTAPSTPVIGGSDKPGMEEK	SHMSGpSPGPGGSNTAPSTPVIGGSDKPGMEEK	1xPhospho [S6(99.4)];2xOxidation [M3;M29]	A0FGR8-6 1xPhospho [S714(99.4)]	1xPhospho [S1(0);2xOxidation [M3;M29];S12(0);S17(0);S24(0)];S4(0.6);S6(99.4);T14(0);T18(0)		NA	NA	NA	NA	NA	NA	FALSE	High	Unambiguous	0.000204021	0	1.696	1	4	2	A0FGR8;A0FGR8-2;A0FGR8-5;A0FGR8-6	A0FGR8-6 [709-740]	0	3165.35	32	0	No Quan Values	High	4	792.095	1	0	1	1	2.3	0.00182	56.1849	0	9.128e-05	1.603	3.64	NA
O14497	SHHAPMSPGSSGGGGQPLAR	SHHAPMpSPGSSGGGGQPLAR	1xOxidation [M6];1xPhospho [S7(100)]	O14497 1xPhospho [S363(100)]	1xOxidation [M6];1xPhospho [S1(0);S10(0);S11(0)];S7(100)		53234624	50265612	69067856	46445308	21105752	34672204	FALSE	High	Unambiguous	8.69e-07	0	3.354	1	2	8	O14497;O14497-2	O14497 [357-376]	0	1983.85	20	0		High	3	661.956	1	0	1	1	2.09	0.00138	33.1903	0	2.17e-07	3.354	6.21	33.19
Q7Z6Z7	SHHAASTTTAPTPAAR	pSHHAASTTTAPTPAAR	1xPhospho [S1(100)]	Q7Z6Z7 1xPhospho [S1084(100)]	1xPhospho [S1(100);S6(0);T12(0)];T7(0);T8(0);T9(0)		31852412	27432110	39937940	36860820	18189314	23752198	FALSE	High	Unambiguous	4.11e-06	0	2.888	1	3	13	Q7Z6Z7;Q7Z6Z7-2;Q7Z6Z7-3	Q7Z6Z7 [1084-1099]	0	1656.75	16	0		High	3	552.923	1	0	1	1	2.7	0.00149	26.2265	0	1.102e-06	2.888	5.39	27.09
Q6PJG2	SHESNAPGSAGGQASEKPR	SHESNAPGpSAGGQASEKPR	1xPhospho [S9(100)]	Q6PJG2 1xPhospho [S996(100)]	1xPhospho [S1(0);S15(0)];S4(0);S9(100)		NA	NA	2.05843e+06	373571	350622	NA	FALSE	High	Unambiguous	8.2e-06	0	2.681	1	1	1	Q6PJG2	Q6PJG2 [988-1006]	0	1946.84	19	0		High	3	649.62	1	0	1	1	6	0.00389	22.1682	0	2.272e-06	2.681	4.57	23.13
P06127	SHAENPTASHVDNEYSQPPR	pSHAENPTASHVDNEYSQPPR	1xPhospho [S1(100)]	P06127 1xPhospho [S439(100)]	1xPhospho [S1(100);S16(0)];S9(0);T7(0);Y15(0)		14791490	17059756	31808638	81174848	25303360	68309984	FALSE	High	Unambiguous	1.15e-08	0	4.65	1	1	8	P06127	P06127 [439-458]	0	2315.97	20	0		High	3	772.663	1	0	1	1	2.95	0.00228	48.4875	0	2.34e-09	4.65	7.18	48.12
Q92630	SGVGTGPPSPIALPPLR	SGVGTGPPpSPIALPPLR	1xPhospho [S9(100)]	Q92630 1xPhospho [S48(100)]	1xPhospho [S1(0);S9(100)];T5(0)		NA	NA	NA	NA	NA	NA	FALSE	High	Unambiguous	0.00017497	0	1.746	1	1	1	Q92630	Q92630 [40-56]	0	1695.88	17	0	No Quan Values	High	2	848.45	1	0	1	1	5.56	0.00472	111.846	0	5.722e-05	1.746	3.77	NA
O75717	SHILEDDENSVDISMLK	SHILEDDENpSVDISMLK	1xOxidation [M15];1xPhospho [S10(100)]	O75717 1xPhospho [S383(100)]	1xOxidation [M15];1xPhospho [S1(0);S10(100);S14(0)]		11728908	7974646	5880746	23094760	11630142	16892064	FALSE	High	Unambiguous	0.000194885	0	1.711	1	2	6	O75717;O75717-2	O75717 [374-390]	0	2040.88	17	0		High	3	680.97	1	0	1	1	6.52	0.00444	93.0167	0	6.435e-05	1.711	4.36	93.81
Q13620	SATDGNTSTTPPTSAK	SATDGNTSTpTPPTSAK	1xPhospho [T10(98.8)]	Q13620 1xPhospho [T49(98.8)]	1xPhospho [S1(0);S14(0)];S8(0);T10(98.8);T13(0.6);T3(0);T7(0);T9(0.6)		6179672	16039173	18040076	8356405	11175886	NA	FALSE	High	Unambiguous	5.77e-05	0	2.092	1	2	8	Q13620;Q13620-1	Q13620 [40-55]	0	1615.68	16	0		High	2	808.346	1	0	1	1	0.4	0.00032	40.6482	0	3.091e-05	1.929	3.08	41.01
Q96AG3	SFSTGSDLGHWVTTPPDIPGSR	SFpSTGSDLGHWVTTPPDIPGSR	1xPhospho [S3(99.2)]	Q96AG3 1xPhospho [S34(99.2)]	1xPhospho [S1(0);S21(0)];S3(99.2);S6(0);T13(0);T14(0);T4(0.8)		NA	NA	290042	3.61834e+06	NA	1.19422e+06	FALSE	High	Unambiguous	3.34e-05	0	2.258	1	2	1	Q96AG3;Q96AG3-3	Q96AG3 [32-53]	0	2394.08	22	0		High	3	798.703	1	0	1	1	7.17	0.00573	111.293	0	9.919e-06	2.258	4.91	111.37
Q9BXB4	SFSLASSSNSPISQR	SFSLASSSNpSPISQR	1xPhospho [S10(99.7)]	Q9BXB4 1xPhospho [S181(99.7)]	1xPhospho [S1(0);S10(99.7);S13(0.3)];S3(0);S6(0);S7(0);S8(0)		8142748	10301328	7146160	11310862	8130908	10607093	FALSE	High	Unambiguous	1.23e-05	0	2.56	1	1	1	Q9BXB4	Q9BXB4 [172-186]	0	1647.74	15	0		High	2	824.379	1	0	1	1	8.04	0.00663	85.8966	0	3.463e-06	2.56	4.65	86.38
Q6PID6	SEAPAEVTHFSPK	SEAPAEVTHFpSPK	1xPhospho [S11(100)]	Q6PID6 1xPhospho [S197(100)]	1xPhospho [S1(0);S11(100)];T8(0)		100400672	139282768	162811664	157599920	135252288	132606504	FALSE	High	Unambiguous	4.52e-06	0	2.86	1	1	10	Q6PID6	Q6PID6 [187-199]	0	1479.65	13	0		High	3	493.891	1	0	1	1	4.09	0.00202	61.6428	0	1.215e-06	2.86	5.52	62.73
Q6P4R8-2	SEAEDLAEPLSSTEGVAPLSQAPSPLAIPAIK	SEAEDLAEPLSSTEGVAPLSQAPpSPLAIPAIK	1xPhospho [S24(100)]	Q6P4R8-2 1xPhospho [S376(100)]	1xPhospho [S1(0);S11(0);S12(0);S20(0);S24(100)];T13(0)		NA	1.61031e+06	5196148	6.45757e+06	6.35848e+06	7.93952e+06	FALSE	High	Unambiguous	7.91e-07	0	3.382	1	3	5	Q6P4R8;Q6P4R8-2;Q6P4R8-3	Q6P4R8-2 [353-384]	0	3268.62	32	0		High	3	1090.22	1	0	1	1	3.63	0.00395	122.688	0	1.97e-07	3.382	6.8	123.2
Q01831	SEAAAPHTDAGGGLSSDEEEGTSSQAEAAR	SEAAAPHTDAGGGLpSpSDEEEGTSSQAEAAR	2xPhospho [S15(100);S16(100)]	Q01831 2xPhospho [S883(100);S884(100)]	2xPhospho [S1(0);S15(100);S16(100);S23(0);S24(0)];T22(0);T8(0)		NA	12871740	27165814	NA	5.60532e+06	22006512	FALSE	High	Unambiguous	2.15e-06	0	3.083	1	2	2	Q01831;Q01831-2	Q01831 [869-898]	0	3048.17	30	0		High	3	1016.74	1	0	1	1	9.25	0.0094	71.3702	0	5.58e-07	3.083	6.03	71
Q9UEY8	SDVEIPATVTAFSFEDDTVPLSPLK	SDVEIPATVTAFSFEDDTVPLpSPLK	1xPhospho [S22(100)]	Q9UEY8 1xPhospho [S423(100)]	1xPhospho [S1(0);S13(0);S22(100)];T10(0);T18(0);T8(0)		21977382	32668454	59813892	19944128	19438184	20360128	FALSE	High	Unambiguous	4.07e-08	0	4.271	1	2	8	Q9UEY8;Q9UEY8-2	Q9UEY8 [402-426]	0	2758.31	25	0		High	2	1379.67	1	0	1	1	5.23	0.00722	128.685	0	8.78e-09	4.271	7.22	128.48
Q9BRR9	SDTGTPEPLDPQGSLSLSQR	SDTGpTPEPLDPQGSLSLSQR	1xPhospho [T5(100)]	Q9BRR9 1xPhospho [T283(100)]	1xPhospho [S1(0);S14(0);S16(0);S18(0)];T3(0);T5(100)		NA	1606365	2.32053e+06	4.03903e+06	2.66823e+06	4.50671e+06	FALSE	High	Unambiguous	1.85e-06	0	3.128	1	5	1	Q9BRR9;Q9BRR9-2;Q9BRR9-3;Q9BRR9-4;Q9BRR9-5	Q9BRR9 [279-298]	0	2164.98	20	0		High	2	1083	1	0	1	1	8.27	0.00895	104.371	0	4.76e-07	3.128	4.23	104.76
Q8N4C8	SDSVLPASHGHLPQAGSLER	SDSVLPASHGHLPQAGpSLER	1xPhospho [S17(100)]	Q8N4C8 1xPhospho [S763(100)]	1xPhospho [S1(0);S17(100)];S3(0);S8(0)		161816640	101690008	84939536	157292240	113734816	89106408	FALSE	High	Unambiguous	1.64e-05	0	2.472	1	5	9	Q8N4C8;Q8N4C8-2;Q8N4C8-3;Q8N4C8-4;Q8N4C8-5	Q8N4C8 [747-766]	0	2138	20	0		High	3	713.339	1	0	1	1	-0.53	-0.00037	74.5899	0	4.718e-06	2.472	6.56	74.66
Q9BY44	SDKSPDLAPTPAPQSTPR	SDKpSPDLAPTPAPQSTPR	1xPhospho [S4(100)]	Q9BY44 1xPhospho [S506(100)]	1xPhospho [S1(0);S15(0);S4(100);T10(0);T16(0)]		368342784	340455648	475995904	457864448	337684064	379000512	FALSE	High	Unambiguous	4.31e-07	0	3.564	1	4	25	Q9BY44;Q9BY44-2;Q9BY44-3;Q9BY44-4	Q9BY44 [503-520]	1	1944.91	18	1		High	3	648.976	1	0	1	1	3.43	0.00223	61.9493	0	4.09e-07	3.172	5.93	61.91
Q5JPI9	SDKGSPGEDGFVPSALGTR	SDKGpSPGEDGFVPSALGTR	1xPhospho [S5(99.5)]	Q5JPI9 1xPhospho [S21(99.5)]	1xPhospho [S1(0.5);S14(0);S5(99.5);T18(0)]		3.75342e+06	2.113e+06	3112380	8161106	7.26159e+06	4.13086e+06	FALSE	High	Unambiguous	1.56e-05	0	2.487	1	1	6	Q5JPI9	Q5JPI9 [17-35]	1	1956.87	19	0		High	3	652.965	1	0	1	1	6.1	0.00398	88.5714	0	4.468e-06	2.487	5.18	88.78
Q9C0K0	SDDGLSAASSPEPGTSELAGEGLK	SDDGLSAASpSPEPGTSELAGEGLK	1xPhospho [S10(99.3)]	Q9C0K0 1xPhospho [S497(99.3)]	1xPhospho [S1(0);S10(99.3);S16(0)];S6(0);S9(0.7);T15(0)		NA	4700183	5669131	NA	4.67166e+06	NA	FALSE	High	Unambiguous	4.94e-08	0	4.213	1	2	2	Q9C0K0;Q9C0K0-2	Q9C0K0 [488-511]	0	2355.02	24	0		High	2	1178.03	1	0	1	1	9.52	0.01121	102.281	0	1.08e-08	4.213	5.91	102.79
P27824-2	SDAEEDGGTVSQEEEDRKPK	SDAEEDGGTVpSQEEEDRKPK	1xPhospho [S11(100)]	P27824-2 1xPhospho [S599(100)]	1xPhospho [S1(0);S11(100)];T9(0)		NA	181123408	99935408	NA	NA	101807520	FALSE	High	Unambiguous	8.53e-05	0	1.972	1	3	9	P27824;P27824-2;P27824-3	P27824-2 [589-608]	1	2285.94	20	0		High	3	762.655	1	0	1	1	3.81	0.00291	38.9596	0	2.664e-05	1.972	5.09	39.91
P27824-2	SDAEEDGGTVSQEEEDR	SDAEEDGGTVpSQEEEDR	1xPhospho [S11(100)]	P27824-2 1xPhospho [S599(100)]	1xPhospho [S1(0);S11(100)];T9(0)		NA	233065536	NA	NA	NA	246270864	FALSE	High	Unambiguous	9.01e-07	0	3.343	1	3	9	P27824;P27824-2;P27824-3	P27824-2 [589-605]	0	1932.7	17	0		High	2	966.855	1	0	1	1	2.13	0.00205	52.467	0	2.25e-07	3.343	5.85	52.24
Q9UQ35	SCFESSPDPELK	SCFESpSPDPELK	1xCarbamidomethyl [C2];1xPhospho [S6(100)]	Q9UQ35 1xPhospho [S876(100)]	1xCarbamidomethyl [C2];1xPhospho [S1(0);S5(0);S6(100)]		2.13165e+06	18040304	12286205	NA	9284789	19327518	FALSE	High	Unambiguous	0.000274117	0	1.597	1	2	1	Q9UQ35;Q9UQ35-2	Q9UQ35 [871-882]	0	1475.58	12	0		High	2	738.297	1	0	1	1	7.18	0.0053	76.0618	0	9.331e-05	1.597	3.21	76.83
P50851	SAVSPSTFNTSIPTNAVSVVSSVDSAQASDMGGESPGSR	SAVSPSTFNTSIPTNAVSVVSSVDSAQASDMGGEpSPGSR	1xOxidation [M31];1xPhospho [S35(99.1)]	P50851 1xPhospho [S1767(99.1)]	1xOxidation [M31];1xPhospho [S1(0);S11(0);S18(0);S21(0);S22(0);S25(0);S29(0);S35(99.1);S38(0.9)];S4(0);S6(0);T10(0);T14(0);T7(0)		NA	NA	NA	3.27771e+06	381973	NA	FALSE	High	Unambiguous	1.56e-06	0	3.179	1	2	1	P50851;P50851-2	P50851 [1733-1771]	0	3879.72	39	0		High	3	1293.92	1	0	1	1	9.69	0.01253	115.505	0	3.99e-07	3.179	7	115.45
Q12802-2	SAVLLVDETATTPIFANR	pSAVLLVDETATTPIFANR	1xPhospho [S1(100)]	Q12802-2 1xPhospho [S1880(100)]	1xPhospho [S1(100);T11(0);T12(0)];T9(0)		20099012	12535843	17897426	17735152	2.03553e+06	2700743	FALSE	High	Unambiguous	1.4e-06	0	3.211	1	3	7	Q12802;Q12802-2;Q12802-4	Q12802-2 [1880-1897]	0	1997.99	18	0		High	2	999.51	1	0	1	1	8.72	0.00871	118.578	0	5.38e-07	3.094	5.75	118.3
Q02880	SEDDSAKFDSNEEDSASVFSPSFGLK	SEDDSAKFDpSNEEDSASVFSPSFGLK	1xPhospho [S10(100)]	Q02880 1xPhospho [S1466(100)]	1xPhospho [S1(0);S10(100);S15(0);S17(0);S20(0);S22(0)];S5(0)		8812556	10952343	9594150	8.0225e+06	8511206	9845775	FALSE	High	Unambiguous	2.99e-06	0	2.984	1	2	5	Q02880;Q02880-2	Q02880 [1457-1482]	1	2875.18	26	0		High	3	959.071	1	0	1	1	5.31	0.00509	110.361	0	7.9e-07	2.984	6.15	110.9
P25205-2	SEDESETEDEEEKSQEDQEQK	SEDEpSEpTEDEEEKSQEDQEQK	2xPhospho [S5(100);T7(100)]	P25205-2 2xPhospho [S717(100);T719(100)]	2xPhospho [S1(0);S14(0)];S5(100);T7(100)		NA	NA	NA	NA	NA	NA	FALSE	High	Unambiguous	0.000130303	0	1.84	1	2	2	P25205;P25205-2	P25205-2 [713-733]	1	2687.92	21	0	No Quan Values	High	3	896.649	1	0	1	1	2.75	0.00247	44.1518	0	4.175e-05	1.84	3.71	NA
P52701	SEEDNEIESEEEVQPK	SEEDNEIEpSEEEVQPK	1xPhospho [S9(100)]	P52701 1xPhospho [S227(100)]	1xPhospho [S1(0);S9(100)]		NA	7.71304e+06	NA	NA	NA	14167116	FALSE	High	Unambiguous	7.84e-05	0	1.998	1	3	1	P52701;P52701-2;P52701-3	P52701 [219-234]	0	1970.78	16	0		High	2	985.899	1	0	1	1	7.45	0.00734	69.4888	0	2.436e-05	1.998	3.6	69.29
O00567	SFSKEELMSSDLEETAGSTSIPK	SFSKEELMSpSDLEETAGSTSIPK	1xOxidation [M8];1xPhospho [S10(100)]	O00567 1xPhospho [S520(100)]	1xOxidation [M8];1xPhospho [S1(0);S10(100);S18(0);S20(0)];S3(0);S9(0);T15(0);T19(0)		171014384	40794656	70059968	68936880	50398160	75083312	FALSE	High	Unambiguous	1.95e-08	0	4.491	1	1	15	O00567	O00567 [511-533]	1	2569.13	23	0		High	3	857.053	1	0	1	1	7.54	0.00646	95.0131	0	1.31e-07	3.499	7.23	95.29
O00567	SFSKEELMSSDLEETAGSTSIPK	SFSKEELMSpSDLEETAGSTSIPK	1xPhospho [S10(100)]	O00567 1xPhospho [S520(100)]	1xPhospho [S1(0);S10(100);S18(0);S20(0)];S3(0);S9(0);T15(0);T19(0)		11908811	12049360	15390031	4.77567e+06	1205859	6.75027e+06	FALSE	High	Unambiguous	4.61e-08	0	4.234	1	1	3	O00567	O00567 [511-533]	1	2553.13	23	0		High	2	1277.08	1	0	1	1	5.27	0.00673	102.476	0	1e-08	4.234	5.34	102.77
Q9UHD8	SFEVEEVETPNSTPPR	pSFEVEEVETPNSTPPR	1xPhospho [S1(100)]	Q9UHD8 1xPhospho [S30(100)]	1xPhospho [S1(100);S12(0);T13(0)];T9(0)		9451470	22324132	12413855	49508700	53054752	58153992	FALSE	High	Unambiguous	5.54e-07	0	3.489	1	4	16	Q9UHD8;Q9UHD8-2;Q9UHD8-5;Q9UHD8-7	Q9UHD8 [30-45]	0	1897.82	16	0		High	2	949.422	1	0	1	1	8	0.00759	97.8529	0	2.47e-07	3.317	5.6	98.17
Q6PJG2	SFELPPYTPPPILSPVR	SFELPPYpTPPPILpSPVR	2xPhospho [T8(100);S14(100)]	Q6PJG2 2xPhospho [T655(100);S661(100)]	2xPhospho [S1(0);S14(100)];T8(100);Y7(0)		5.10375e+06	8118443	9963368	NA	NA	399676	FALSE	High	Unambiguous	0.000174429	0	1.747	1	1	4	Q6PJG2	Q6PJG2 [648-664]	0	2069.97	17	0		High	3	690.668	1	0	1	1	6.38	0.0044	130.727	0	5.704e-05	1.747	4.73	130.77
P78536	SFEDLTDHPVTR	pSFEDLTDHPVTR	1xPhospho [S1(100)]	P78536 1xPhospho [S791(100)]	1xPhospho [S1(100);T11(0)];T6(0)		162511	187161	497878	9343218	4.84754e+06	1638595	FALSE	High	Unambiguous	0.00010831	0	1.898	1	1	1	P78536	P78536 [791-802]	0	1496.64	12	0		High	3	499.556	1	0	1	1	8.39	0.00419	76.0155	0	3.432e-05	1.898	2.79	76.57
Q9UHB6-4	SEVQQPVHPKPLSPDSR	SEVQQPVHPKPLpSPDSR	1xPhospho [S13(100)]	Q9UHB6-4 1xPhospho [S363(100)]	1xPhospho [S1(0);S13(100);S16(0)]		58600392	35071668	85195888	43385384	36306408	50470188	FALSE	High	Unambiguous	2.03e-05	0	2.408	1	5	6	Q9UHB6;Q9UHB6-2;Q9UHB6-3;Q9UHB6-4;Q9UHB6-5	Q9UHB6-4 [351-367]	0	1980.95	17	0		High	3	660.99	1	0	1	1	0.59	0.00039	50.0665	0	5.88e-06	2.408	5.56	51.05
P09651	SESPKEPEQLRK	SEpSPKEPEQLRK	1xPhospho [S3(100)]	P09651 1xPhospho [S6(100)]	1xPhospho [S1(0);S3(100)]		263307648	296548640	289576096	5437788	26504858	266649568	FALSE	High	Unambiguous	9.06e-06	0	2.651	1	3	14	P09651;P09651-2;P09651-3	P09651 [4-15]	2	1507.72	12	0		High	3	503.245	1	0	1	1	2.85	0.00143	32.6639	0	4.652e-06	2.476	5.37	32.85
P09651	SESPKEPEQLR	SEpSPKEPEQLR	1xPhospho [S3(100)]	P09651 1xPhospho [S6(100)]	1xPhospho [S1(0);S3(100)]		601262592	7966056960	5615593984	189016560	1204739840	10713950208	FALSE	High	Unambiguous	0.000124244	0	1.855	1	3	28	P09651;P09651-2;P09651-3	P09651 [4-14]	1	1379.62	11	0		High	3	460.546	1	0	1	1	2.63	0.00121	43.4507	0	8.86e-05	1.613	4.34	42.98
Q15424-3	SEPVKEESSELEQPFAQDTSSVGPDR	SEPVKEESSELEQPFAQDTSpSVGPDR	1xPhospho [S21(99.3)]	Q15424-3 1xPhospho [S247(99.3)]	1xPhospho [S1(0);S20(0.7);S21(99.3)];S8(0);S9(0);T19(0)		NA	25222088	23882798	20509564	17806580	21226648	FALSE	High	Unambiguous	1.42e-06	0	3.206	1	5	7	Q14151;Q15424;Q15424-2;Q15424-3;Q15424-4	Q15424-3 [227-252]	1	2928.28	26	0		High	3	976.773	1	0	1	1	9.08	0.00887	92	0	9.51e-07	2.93	6.6	93.04
O60885	SEPFSPSLRPEPPKHPESIK	SEPFpSPSLRPEPPKHPESIK	1xPhospho [S5(99.2)]	O60885 1xPhospho [S1126(99.2)]	1xPhospho [S1(0);S18(0)];S5(99.2);S7(0.8)		91222376	36582696	51678776	17749778	23262524	16926916	FALSE	High	Unambiguous	3.39e-05	0	2.254	1	1	6	O60885	O60885 [1122-1141]	1	2339.14	20	0		High	4	585.542	1	0	1	1	1.28	0.00075	70.7564	0	2.224e-05	2.025	5.25	71.79
Q13427	SELNEIKENQRSPVR	SELNEIKENQRpSPVR	1xPhospho [S12(100)]	Q13427 1xPhospho [S397(100)]	1xPhospho [S1(0);S12(100)]		29223532	8684215	18701638	NA	2.07451e+06	11315240	FALSE	High	Unambiguous	0.00030322	0	1.562	1	1	4	Q13427	Q13427 [386-400]	2	1878.91	15	0		High	3	626.976	1	0	1	1	3.1	0.00194	45.1247	0	0.0001043	1.562	4.19	46.36
Q9Y2R2	SELHQDRSSPPPPLPER	SELHQDRSpSPPPPLPER	1xPhospho [S9(99.5)]	Q9Y2R2 1xPhospho [S692(99.5)]	1xPhospho [S1(0);S8(0.5);S9(99.5)]		190574048	152762144	234454880	121411776	94935032	144976288	FALSE	High	Unambiguous	1.52e-05	0	2.496	1	4	20	Q9Y2R2;Q9Y2R2-3;Q9Y2R2-4;Q9Y2R2-6	Q9Y2R2 [684-700]	1	2021.94	17	0		High	3	674.655	1	0	1	1	2.58	0.00174	52.3426	0	9.74e-06	2.263	5.85	52.57
Q9UKE5	SEGSPVLPHEPAK	SEGpSPVLPHEPAK	1xPhospho [S4(100)]	Q9UKE5 1xPhospho [S769(100)]	1xPhospho [S1(0);S4(100)]		131788736	226099744	324814240	183446160	212048272	282010432	FALSE	High	Unambiguous	3.61e-05	0	2.235	1	8	20	Q9UKE5;Q9UKE5-2;Q9UKE5-3;Q9UKE5-4;Q9UKE5-5;Q9UKE5-6;Q9UKE5-7;Q9UKE5-8	Q9UKE5 [766-778]	0	1427.66	13	0		High	2	714.336	1	0	1	1	5.41	0.00386	54.4184	0	2.274e-05	2.018	4.25	54.59
Q08211	SEEVPAFGVASPPPLTDTPDTTANAEGDLPTTMGGPLPPHLALK	SEEVPAFGVApSPPPLTDTPDTTANAEGDLPTTMGGPLPPHLALK	1xOxidation [M33];1xPhospho [S11(98.9)]	Q08211 1xPhospho [S87(98.9)]	1xOxidation [M33];1xPhospho [S1(1.1);S11(98.9);T16(0);T18(0);T21(0);T22(0);T31(0);T32(0)]		67075164	41859240	24164146	45274820	25833816	63276048	FALSE	High	Unambiguous	1.24e-09	0	5.316	1	1	7	Q08211	Q08211 [77-120]	0	4505.15	44	0		High	4	1127.05	1	0	1	1	6.97	0.00785	117.395	0	2.29e-10	5.316	9.01	117.59
P43007	SEEETSPLVTHQNPAGPVASAPELESK	SEEEpTSPLVTHQNPAGPVASAPELESK	1xPhospho [T5(99.3)]	P43007 1xPhospho [T506(99.3)]	1xPhospho [S1(0);S20(0);S26(0)];S6(0.7);T10(0);T5(99.3)		5691609	6.40634e+06	7058377	10681316	7.33897e+06	7.31077e+06	FALSE	High	Unambiguous	1.06e-06	0	3.293	1	2	5	P43007;P43007-2	P43007 [502-528]	0	2884.32	27	0		High	3	962.118	1	0	1	1	5.12	0.00492	91.7074	0	8.55e-07	2.961	5.09	91.87
Q9H7N4	RRSASPPPATSSSSSSR	RRpSApSPPPATSSSSSSR	2xPhospho [S3(100);S5(100)]	Q9H7N4 2xPhospho [S612(100);S614(100)]	2xPhospho [S3(100);S11(0);S12(0);S13(0);S14(0);S15(0);S16(0)];S5(100);T10(0)		6841542	361176	7.64219e+06	697218	636316	2.63309e+06	FALSE	High	Unambiguous	5.19e-06	0	2.818	1	1	9	Q9H7N4	Q9H7N4 [610-626]	2	1877.79	17	0		High	3	626.603	1	0	1	1	1.59	0.001	23.7435	0	1.409e-06	2.818	4.94	23.85
Q13769	RRPTLGVQLDDKR	RRPpTLGVQLDDKR	1xPhospho [T4(100)]	Q13769 1xPhospho [T328(100)]	1xPhospho [T4(100)]		16235291	8404391	11079200	NA	NA	NA	FALSE	High	Unambiguous	0.000139252	0	1.819	1	1	3	Q13769	Q13769 [325-337]	2	1633.85	13	0		High	4	409.22	1	0	1	1	2.49	0.00102	46.9766	0	8.05e-05	1.642	4.43	47.18
Q13769	RRPTLGVQLDDK	RRPpTLGVQLDDK	1xPhospho [T4(100)]	Q13769 1xPhospho [T328(100)]	1xPhospho [T4(100)]		176200144	174602768	287147648	194071312	129009440	95001096	FALSE	High	Unambiguous	2.33e-05	0	2.367	1	1	15	Q13769	Q13769 [325-336]	1	1477.75	12	0		High	3	493.257	1	0	1	1	2.31	0.00114	56.3637	0	6.794e-06	2.367	5.27	56.22
Q9H3P2	RKTLDAEVVEKPAK	RKpTLDAEVVEKPAK	1xPhospho [T3(100)]	Q9H3P2 1xPhospho [T277(100)]	1xPhospho [T3(100)]		47649212	90365328	91825232	93443504	33885824	20516360	FALSE	High	Unambiguous	1.54e-07	0	3.873	1	2	11	Q9H3P2;Q9H3P2-7	Q9H3P2 [275-288]	2	1663.88	14	0		High	4	416.726	1	0	1	1	2.84	0.00118	36.3874	0	3.53e-08	3.873	7.8	37.33
P45973	RKSNFSNSADDIK	RKpSNFSNSADDIK	1xPhospho [S3(100)]	P45973 1xPhospho [S92(100)]	1xPhospho [S3(100);S6(0);S8(0)]		21970248	31114088	35230348	12543971	13135923	20014868	FALSE	High	Unambiguous	1.61e-05	0	2.478	1	1	8	P45973	P45973 [90-102]	2	1561.7	13	0		High	3	521.241	1	0	1	1	4.71	0.00245	30.5409	0	4.609e-06	2.478	4.97	31.5
Q13185	RKSLSDSESDDSK	RKpSLSDSESDDSK	1xPhospho [S3(100)]	Q13185 1xPhospho [S93(100)]	1xPhospho [S3(100);S12(0)];S5(0);S7(0);S9(0)		NA	427479	NA	NA	NA	310289	FALSE	High	Unambiguous	0.000204644	0	1.695	1	1	2	Q13185	Q13185 [91-103]	2	1533.64	13	0		High	3	511.887	1	0	1	1	2.58	0.00132	13.084	0	7.85e-05	1.65	3.53	13.23
P16949-2	RKSHEAEVLK	RKpSHEAEVLK	1xPhospho [S3(100)]	P16949-2 1xPhospho [S63(100)]	1xPhospho [S3(100)]		1.39466e+06	3.97364e+06	3.8662e+06	1.36486e+06	1887335	2.44317e+06	FALSE	High	Unambiguous	0.000188418	0	1.722	1	2	6	P16949;P16949-2	P16949-2 [61-70]	2	1276.64	10	0		High	3	426.219	1	0	1	1	0.82	0.00035	12.9542	6.404e-05	0.0001724	1.397	4.15	13.13
Q14738	RKSELPQDVYTIK	RKpSELPQDVYTIK	1xPhospho [S3(100)]	Q14738 1xPhospho [S573(100)]	1xPhospho [S3(100);T11(0)];Y10(0)		5286752	2.28586e+06	4440019	74365200	22021246	65732940	FALSE	High	Unambiguous	8.45e-05	0	1.975	1	3	5	Q14738;Q14738-2;Q14738-3	Q14738 [571-583]	2	1656.84	13	0		High	3	552.952	1	0	1	1	3.54	0.00195	62.4704	0	3.208e-05	1.918	4.84	62.34
Q5JSH3	RKSELEFETLK	RKpSELEFETLK	1xPhospho [S3(100)]	Q5JSH3 1xPhospho [S262(100)]	1xPhospho [S3(100);T9(0)]		66892424	85285432	120629784	158356192	91578984	71222792	FALSE	High	Unambiguous	2.91e-05	0	2.3	1	3	8	Q5JSH3;Q5JSH3-2;Q5JSH3-4	Q5JSH3 [260-270]	2	1459.72	11	0		High	3	487.246	1	0	1	1	3.14	0.00153	59.432	0	1.707e-05	2.102	5.26	59.63
P16333	RKPSVPDSASPADDSFVDPGER	RKPpSVPDSASPADDSFVDPGER	1xPhospho [S4(100)]	P16333 1xPhospho [S85(100)]	1xPhospho [S4(100);S10(0);S15(0)];S8(0)		283432192	79784808	103476184	145133104	59431472	41584872	FALSE	High	Unambiguous	1.78e-09	0	5.209	1	2	13	P16333;P16333-2	P16333 [82-103]	1	2409.07	22	0		High	3	803.702	1	0	1	1	8.63	0.00693	72.8337	0	3.32e-10	5.209	8.2	73.66
P11388-4	RKPSTSDDSDSNFEK	RKPpSTSDDSDSNFEK	1xPhospho [S4(100)]	P11388-4 1xPhospho [S1550(100)]	1xPhospho [S4(100);S11(0)];S6(0);S9(0);T5(0)		404329	19089580	15057628	NA	2.50941e+06	27110798	FALSE	High	Unambiguous	4.14e-06	0	2.886	1	4	6	P11388;P11388-2;P11388-3;P11388-4	P11388-4 [1547-1561]	1	1792.74	15	0		High	3	598.249	1	0	1	1	-3.56	-0.00213	28.2867	0	2.163e-05	2.033	5.72	28.05
Q7Z5L9	RKPSPEPEGEVGPPK	RKPpSPEPEGEVGPPK	1xPhospho [S4(100)]	Q7Z5L9 1xPhospho [S360(100)]	1xPhospho [S4(100)]		673172992	963386112	1296174592	601144960	455223968	542682432	FALSE	High	Unambiguous	8.26e-07	0	3.369	1	2	35	Q7Z5L9;Q7Z5L9-2	Q7Z5L9 [357-371]	1	1683.81	15	0		High	3	561.942	1	0	1	1	0.89	0.0005	37.7063	0	7.97e-07	2.981	5.89	38.24
P35613	RKPEDVLDDDDAGSAPLK	RKPEDVLDDDDAGpSAPLK	1xPhospho [S14(100)]	P35613 1xPhospho [S362(100)]	1xPhospho [S14(100)]		55097060	70486296	79370128	76309216	58725588	60807956	FALSE	High	Unambiguous	3.02e-06	0	2.981	1	4	10	P35613;P35613-2;P35613-3;P35613-4	P35613 [349-366]	1	2020.92	18	0		High	3	674.313	1	0	1	1	0.41	0.00027	71.9121	0	1.36e-06	2.828	6.53	71.77
Q92922	RKHSPSPPPPTPTESR	RKHpSPpSPPPPTPTESR	2xPhospho [S4(100);S6(100)]	Q92922 2xPhospho [S328(100);S330(100)]	2xPhospho [S4(100);S15(0)];S6(100);T11(0);T13(0)		NA	17390558	17980938	NA	2.15679e+06	14750350	FALSE	High	Unambiguous	2.61e-05	0	2.333	1	1	4	Q92922	Q92922 [325-340]	2	1930.86	16	0		High	3	644.292	1	0	1	1	2.84	0.00183	29.1779	0	7.637e-06	2.333	5.31	30.31
Q6PD62	RKGSGSEQEGEDEEGGER	RKGpSGpSEQEGEDEEGGER	2xPhospho [S4(100);S6(100)]	Q6PD62 2xPhospho [S941(100);S943(100)]	2xPhospho [S4(100);S6(100)]		NA	9938311	NA	NA	36940.5	11807716	FALSE	High	Unambiguous	7.42e-05	0	2.015	1	1	6	Q6PD62	Q6PD62 [938-955]	2	2095.76	18	0		High	3	699.258	1	0	1	1	0.27	0.00019	22.7772	0	2.297e-05	2.015	4.97	22.6
Q9H1B7	RKASPEPPDSAEGALK	RKApSPEPPDSAEGALK	1xPhospho [S4(100)]	Q9H1B7 1xPhospho [S547(100)]	1xPhospho [S4(100);S10(0)]		26678346	26341952	35950632	9941730	8.01736e+06	21691590	FALSE	High	Unambiguous	0.000200935	0	1.701	1	1	4	Q9H1B7	Q9H1B7 [544-559]	2	1732.83	16	0		High	3	578.282	1	0	1	1	3.32	0.00192	41.4357	0	8.004e-05	1.644	4.63	42.35
P16402	RKASGPPVSELITK	RKApSGPPVSELITK	1xPhospho [S4(100)]	P16402 1xPhospho [S37(100)]	1xPhospho [S4(100);S9(0);T13(0)]		135890880	32827840	61336404	6308145	11252862	32501922	FALSE	High	Unambiguous	7.72e-05	0	2.003	1	2	4	P10412;P16402	P16402 [34-47]	2	1562.83	14	0		High	3	521.616	1	0	1	1	1.32	0.00069	57.9062	0	2.396e-05	2.003	4.75	58.07
Q9H0D6	RKAEDSDSEPEPEDNVR	RKAEDpSDpSEPEPEDNVR	2xPhospho [S6(100);S8(100)]	Q9H0D6 2xPhospho [S499(100);S501(100)]	2xPhospho [S6(100);S8(100)]		NA	20778476	1.66737e+06	NA	NA	20647770	FALSE	High	Unambiguous	3.61e-05	0	2.235	1	2	2	Q9H0D6;Q9H0D6-2	Q9H0D6 [494-510]	2	2132.82	17	0		High	3	711.612	1	0	1	1	1.6	0.00114	39.6667	0	1.073e-05	2.235	5.8	40.59
Q9BZ95	RHTSAEEEEPPPVK	RHpTSAEEEEPPPVK	1xPhospho [T3(99.7)]	Q9BZ95 1xPhospho [T456(99.7)]	1xPhospho [T3(99.7);S4(0.3)]		6879501	61940696	80556912	7.01809e+06	8953726	24629132	FALSE	High	Unambiguous	3.89e-07	0	3.595	1	5	9	Q9BZ95;Q9BZ95-2;Q9BZ95-3;Q9BZ95-4;Q9BZ95-5	Q9BZ95 [454-467]	1	1685.75	14	0		High	3	562.59	1	0	1	1	1.68	0.00095	31.6087	0	2.62e-07	3.3	6.6	31.45
O75791	RHTDPVQLQAAGR	RHpTDPVQLQAAGR	1xPhospho [T3(100)]	O75791 1xPhospho [T262(100)]	1xPhospho [T3(100)]		219468608	231733888	308606016	275971936	172344992	202893776	FALSE	High	Unambiguous	1.76e-06	0	3.143	1	2	22	O75791;O75791-2	O75791 [260-272]	1	1528.74	13	0		High	3	510.253	1	0	1	1	4.67	0.00238	40.247	0	4.53e-07	3.143	6.58	40.85
Q5JSL3	RLSKPGTAAELR	RLpSKPGTAAELR	1xPhospho [S3(100)]	Q5JSL3 1xPhospho [S12(100)]	1xPhospho [S3(100);T7(0)]		NA	60043028	NA	NA	NA	NA	FALSE	High	Unambiguous	0.000171746	0	1.752	1	1	4	Q5JSL3	Q5JSL3 [10-21]	1	1378.72	12	0		High	3	460.246	1	0	1	1	1.93	0.00089	39.319	0	5.608e-05	1.752	4.34	39.98
Q13950-3	RISGASELGPFSDPR	RIpSGASELGPFSDPR	1xPhospho [S3(100)]	Q13950-3 1xPhospho [S340(100)]	1xPhospho [S3(100);S12(0)];S6(0)		1.88562e+06	2.52594e+06	3082849	4944693	2211761	941396	FALSE	High	Unambiguous	0.000239362	0	1.643	1	1	2	Q13950-3	Q13950-3 [338-352]	1	1668.77	15	0		High	3	556.934	1	0	1	1	8.57	0.00477	87.3266	0	8.048e-05	1.643	4.19	87.64
Q96PK6	RLSESQLSFR	RLpSESQLSFR	1xPhospho [S3(100)]	Q96PK6 1xPhospho [S618(100)]	1xPhospho [S3(100);S5(0);S8(0)]		150127680	70589080	103485976	113809000	90415488	34470988	FALSE	High	Unambiguous	0.000220749	0	1.67	1	1	14	Q96PK6	Q96PK6 [616-625]	1	1302.62	10	0		High	2	651.815	1	0	1	1	2.04	0.00133	71.5968	0	7.372e-05	1.67	3.77	71.74
Q8NFC6	RLSESLHVVDENKNESK	RLpSESLHVVDENKNESK	1xPhospho [S3(99.5)]	Q8NFC6 1xPhospho [S635(99.5)]	1xPhospho [S3(99.5);S16(0)];S5(0.5)		72775344	20950834	81592600	46224048	30492458	8330958	FALSE	High	Unambiguous	1.65e-06	0	3.162	1	1	6	Q8NFC6	Q8NFC6 [633-649]	2	2063.98	17	0		High	4	516.75	1	0	1	1	1.06	0.00055	50.2908	0	4.24e-07	3.162	6.55	50.04
Q8NFC6	RLSESLHVVDENK	RLpSESLHVVDENK	1xPhospho [S3(99.4)]	Q8NFC6 1xPhospho [S635(99.4)]	1xPhospho [S3(99.4);S5(0.6)]		10543758	2570666	21830192	26504370	13634725	NA	FALSE	High	Unambiguous	9.25e-05	0	1.947	1	1	2	Q8NFC6	Q8NFC6 [633-645]	1	1605.76	13	0		High	3	535.927	1	0	1	1	2.69	0.00144	60.2129	0	3.954e-05	1.856	4.6	60.13
Q9UBF8-2	RLSEQLAHTPTAFK	RLpSEQLAHTPTAFK	1xPhospho [S3(100)]	Q9UBF8-2 1xPhospho [S496(100)]	1xPhospho [S3(100);T11(0)];T9(0)		49499800	22641930	49377772	53630164	23327722	14218101	FALSE	High	Unambiguous	1.03e-05	0	2.613	1	3	4	Q9UBF8;Q9UBF8-2;Q9UBF8-3	Q9UBF8-2 [494-507]	1	1678.83	14	0		High	3	560.284	1	0	1	1	3.36	0.00188	68.5581	0	2.878e-06	2.613	6.48	69.2
Q8WYL5	RLSDPLLPSPEDETGSLVHLEDPER	RLpSDPLLPSPEDETGSLVHLEDPER	1xPhospho [S3(100)]	Q8WYL5 1xPhospho [S515(100)]	1xPhospho [S3(100);S16(0)];S9(0);T14(0)		NA	3168780	2.22311e+06	2.42125e+06	1.55947e+06	426096	FALSE	High	Unambiguous	5.41e-07	0	3.496	1	4	1	Q8WYL5;Q8WYL5-2;Q8WYL5-4;Q8WYL5-5	Q8WYL5 [513-537]	1	2881.36	25	0		High	4	721.101	1	0	1	1	7.44	0.00536	109.422	0	1.32e-07	3.496	6.6	109.48
Q9UK59	RLSDEHEPEQR	RLpSDEHEPEQR	1xPhospho [S3(100)]	Q9UK59 1xPhospho [S514(100)]	1xPhospho [S3(100)]		428520	32914652	15440284	NA	3.91158e+06	51581864	FALSE	High	Unambiguous	0.000155446	0	1.784	1	2	7	Q9UK59;Q9UK59-2	Q9UK59 [512-522]	1	1475.63	11	0		High	3	492.548	1	0	1	1	2.35	0.00115	25.0479	0	6.014e-05	1.731	4.36	25.96
Q96AT1	RIQPQPPDEDGDHSDKEDEQPQVVVLK	RIQPQPPDEDGDHpSDKEDEQPQVVVLK	1xPhospho [S14(100)]	Q96AT1 1xPhospho [S50(100)]	1xPhospho [S14(100)]		NA	NA	NA	NA	NA	NA	FALSE	High	Unambiguous	0.00021876	0	1.673	1	1	3	Q96AT1	Q96AT1 [37-63]	2	3178.47	27	0	No Quan Values	High	4	795.372	1	0	1	1	-0.52	-0.00041	72.0048	0	7.296e-05	1.673	4.19	NA
Q07352	RHSVTLPSSK	RHpSVTLPSSK	1xPhospho [S3(100)]	Q07352 1xPhospho [S54(100)]	1xPhospho [S3(100);S8(0);S9(0)];T5(0)		20344498	1.42373e+06	5.65987e+06	32782152	18520696	3961655	FALSE	High	Unambiguous	0.000288793	0	1.579	1	1	6	Q07352	Q07352 [52-61]	1	1191.59	10	0		High	3	397.868	1	0	1	1	2.26	0.0009	28.4984	6.404e-05	0.0001479	1.448	4.12	29.02
Q9BWT3	RLPSKELPDSSSPVPANNIR	RLPpSKELPDSSSPVPANNIR	1xPhospho [S4(100)]	Q9BWT3 1xPhospho [S708(100)]	1xPhospho [S4(100);S10(0);S11(0);S12(0)]		17935404	1.72751e+06	NA	11218055	NA	5200370	FALSE	High	Unambiguous	1.83e-06	0	3.13	1	2	2	Q9BWT3;Q9BWT3-2	Q9BWT3 [705-724]	2	2257.13	20	0		High	3	753.051	1	0	1	1	2.73	0.00206	71.1316	0	4.74e-07	3.13	6.43	71.43
Q93015-2	RLPATLLNAFPTAPSPRPPR	RLPATLLNAFPTAPpSPRPPR	1xPhospho [S15(100)]	Q93015-2 1xPhospho [S239(100)]	1xPhospho [T5(0);S15(100)];T12(0)		7.35732e+06	4740594	5066763	3.33807e+06	1.37015e+06	1.25345e+06	FALSE	High	Unambiguous	6.35e-05	0	2.063	1	2	2	Q93015;Q93015-2	Q93015-2 [225-244]	1	2252.21	20	0		High	4	563.812	1	0	1	1	9.04	0.00509	102.387	0	1.947e-05	2.063	5.75	102.8
Q2M2I8	RILSDVTHSAVFGVPASK	RILpSDVTHSAVFGVPASK	1xPhospho [S4(100)]	Q2M2I8 1xPhospho [S637(100)]	1xPhospho [S4(100);S17(0)];S9(0);T7(0)		7.68104e+06	4.77345e+06	5.18726e+06	2.48377e+06	514143	2.04284e+06	FALSE	High	Unambiguous	3.69e-07	0	3.611	1	2	4	Q2M2I8;Q2M2I8-2	Q2M2I8 [634-651]	1	1964	18	0		High	3	655.343	1	0	1	1	7.42	0.00486	101.836	0	8.82e-08	3.611	7.84	102.2
Q9BW85	RLLEDSDSEDEAAPSPLQPALRPNPTAILDEAPKPK	RLLEDpSDpSEDEAAPSPLQPALRPNPTAILDEAPKPK	2xPhospho [S6(100);S8(100)]	Q9BW85 2xPhospho [S211(100);S213(100)]	2xPhospho [S6(100);S15(0);S8(100);T26(0)]		NA	NA	NA	NA	NA	12418039	FALSE	High	Unambiguous	1.4e-06	0	3.21	1	1	1	Q9BW85	Q9BW85 [206-241]	1	4040.93	36	0		High	4	1010.99	1	0	1	1	5.03	0.00508	110.731	0	3.58e-07	3.21	7.48	111.08
Q96D71	RLKSEDELRPEVDEHTQK	RLKpSEDELRPEVDEHTQK	1xPhospho [S4(100)]	Q96D71 1xPhospho [S709(100)]	1xPhospho [S4(100);T16(0)]		148292064	120011712	204891408	101028392	94552952	163103392	FALSE	High	Unambiguous	1.34e-06	0	3.224	1	4	18	Q96D71;Q96D71-2;Q96D71-3;Q96D71-4	Q96D71 [706-723]	2	2289.09	18	0		High	4	573.029	1	0	1	1	3.4	0.00195	42.1055	0	3.41e-07	3.224	7.42	41.86
O15234	RLEQTSVRDPSPEADAPVLGSPEK	RLEQTSVRDPpSPEADAPVLGSPEK	1xPhospho [S11(100)]	O15234 1xPhospho [S363(100)]	1xPhospho [T5(0);S11(100);S21(0)];S6(0)		NA	1.13084e+06	2.05997e+06	7255296	875725	NA	FALSE	High	Unambiguous	0.000108657	0	1.897	1	1	2	O15234	O15234 [353-376]	2	2658.28	24	0		High	3	886.766	1	0	1	1	2.8	0.00248	74.1071	0	3.44e-05	1.897	4.87	74.26
Q7Z309-3	RIDFTPVSPAPSPTR	RIDFTPVpSPAPpSPTR	2xPhospho [S8(100);S12(100)]	Q7Z309-3 2xPhospho [S134(100);S138(100)]	2xPhospho [T5(0);S12(100);S8(100);T14(0)]		35875176	25477048	36853176	38233568	26465940	29501812	FALSE	High	Unambiguous	0.000118072	0	1.871	1	5	11	Q7Z309;Q7Z309-2;Q7Z309-3;Q7Z309-4;Q7Z309-5	Q7Z309-3 [127-141]	1	1800.81	15	0		High	3	600.946	1	0	1	1	8.78	0.00527	98.8457	0	3.765e-05	1.871	5.29	98.46
Q7Z309-3	RIDFTPVSPAPSPTR	RIDFTPVSPAPpSPTR	1xPhospho [S12(100)]	Q7Z309-3 1xPhospho [S138(100)]	1xPhospho [T5(0);S12(100);S8(0);T14(0)]		9649102	5.68764e+06	5838696	4.75213e+06	3.14841e+06	3140245	FALSE	High	Unambiguous	0.000190747	0	1.718	1	5	5	Q7Z309;Q7Z309-2;Q7Z309-3;Q7Z309-4;Q7Z309-5	Q7Z309-3 [127-141]	1	1720.84	15	0		High	3	574.291	1	0	1	1	9.38	0.00538	85.2011	0	7.037e-05	1.684	4.66	84.19
Q96E09	RIDFIPVSPAPSPTR	RIDFIPVpSPAPpSPTR	2xPhospho [S8(100);S12(99.5)]	Q96E09 2xPhospho [S143(100);S147(99.5)]	2xPhospho [S8(100);S12(99.5);T14(0.5)]		7353675	15803339	13874880	18573196	11689266	14027960	FALSE	High	Unambiguous	3.12e-05	0	2.279	1	1	7	Q96E09	Q96E09 [136-150]	1	1812.84	15	0		High	3	604.957	1	0	1	1	6.93	0.00419	111.051	0	2.316e-05	2.013	6.05	111.13
Q96E09	RIDFIPVSPAPSPTR	RIDFIPVSPAPpSPTR	1xPhospho [S12(100)]	Q96E09 1xPhospho [S147(100)]	1xPhospho [S8(0);S12(100);T14(0)]		4.03328e+06	6.63862e+06	5.67762e+06	10785816	5850120	5563835	FALSE	High	Unambiguous	2.32e-06	0	3.06	1	1	5	Q96E09	Q96E09 [136-150]	1	1732.88	15	0		High	3	578.302	1	0	1	1	8.49	0.00491	101.56	0	1.06e-06	2.899	6.53	101.88
O14974	RLASTSDIEEKENR	RLApSTSDIEEKENR	1xPhospho [S4(99.6)]	O14974 1xPhospho [S507(99.6)]	1xPhospho [S4(99.6);S6(0)];T5(0.4)		29381658	7662559	19585952	NA	NA	3779166	FALSE	High	Unambiguous	4.21e-06	0	2.881	1	5	2	O14974;O14974-2;O14974-3;O14974-4;O14974-5	O14974 [504-517]	2	1727.8	14	0		High	3	576.606	1	0	1	1	4.03	0.00232	40.9573	0	1.129e-06	2.881	5.34	41.92
Q9BUH6	RLAAAEETAVSPR	RLAAAEETAVpSPR	1xPhospho [S11(100)]	Q9BUH6 1xPhospho [S148(100)]	1xPhospho [T8(0);S11(100)]		120214128	88646480	161766368	52955408	75161808	107763088	FALSE	High	Unambiguous	0.000123456	0	1.857	1	1	8	Q9BUH6	Q9BUH6 [138-150]	1	1450.7	13	0		High	3	484.241	1	0	1	1	2.95	0.00143	48.8973	0	3.944e-05	1.857	4.69	49.14
P49790-3	RIPSIVSSPLNSPLDR	RIPSIVSSPLNpSPLDR	1xPhospho [S12(100)]	P49790-3 1xPhospho [S338(100)]	1xPhospho [S4(0);S12(100)];S7(0);S8(0)		7799047	5249923	4244768	5.21753e+06	1.64028e+06	2.73207e+06	FALSE	High	Unambiguous	4.1563e-05	0	2.192	1	3	3	P49790;P49790-2;P49790-3	P49790-3 [327-342]	1	1830.95	16	0		High	3	610.993	1	0	1	1	8.61	0.00526	102.341	0	1.247e-05	2.192	5.37	102.75
Q9P0K8	RHPPDDDLSQDSPEQEASKSPR	RHPPDDDLSQDSPEQEASKpSPR	1xPhospho [S20(99.7)]	Q9P0K8 1xPhospho [S172(99.7)]	1xPhospho [S9(0);S12(0);S18(0.3);S20(99.7)]		6882187	NA	6.0958e+06	3.69895e+06	8.21816e+06	NA	FALSE	High	Unambiguous	4.14e-05	0	2.193	1	2	2	Q9P0K8;Q9P0K8-2	Q9P0K8 [153-174]	2	2571.11	22	0		High	4	643.535	1	0	1	1	2.38	0.00153	44.5811	0	1.243e-05	2.193	5.12	44.68
Q4KMP7	RHGAPAAPSPPPR	RHGAPAAPpSPPPR	1xPhospho [S9(100)]	Q4KMP7 1xPhospho [S22(100)]	1xPhospho [S9(100)]		96426752	161845216	160204096	59250232	17701002	28152916	FALSE	High	Unambiguous	9.56e-06	0	2.635	1	1	14	Q4KMP7	Q4KMP7 [14-26]	1	1390.67	13	0		High	3	464.231	1	0	1	1	2.74	0.00127	31.4996	0	3.571e-06	2.551	5.58	32
Q01196-8	RFTPPSTALSPGK	RFpTPPSTALpSPGK	2xPhospho [T3(100);S10(100)]	Q01196-8 2xPhospho [T41(100);S48(100)]	2xPhospho [T3(100);S10(100)];S6(0);T7(0)		25518836	12496043	23204082	44701992	31222882	17894064	FALSE	High	Unambiguous	9.8e-05	0	1.929	1	10	9	Q01196;Q01196-10;Q01196-2;Q01196-3;Q01196-4;Q01196-5;Q01196-6;Q01196-7;Q01196-8;Q01196-9	Q01196-8 [39-51]	1	1518.68	13	0		High	3	506.901	1	0	1	1	8.03	0.00407	82.5368	0	3.084e-05	1.929	4.91	82.64
Q01196-8	RFTPPSTALSPGK	RFTPPSTALpSPGK	1xPhospho [S10(100)]	Q01196-8 1xPhospho [S48(100)]	1xPhospho [T3(0);S10(100)];S6(0);T7(0)		70269544	53182900	48434528	40107184	38442888	34886208	FALSE	High	Unambiguous	5.89e-05	0	2.086	1	10	15	Q01196;Q01196-10;Q01196-2;Q01196-3;Q01196-4;Q01196-5;Q01196-6;Q01196-7;Q01196-8;Q01196-9	Q01196-8 [39-51]	1	1438.71	13	0		High	3	480.242	1	0	1	1	2.02	0.00097	65.9258	0	1.803e-05	2.086	4.72	66
Q9NYF3	RFSLSPSLGPQASR	RFpSLpSPSLGPQASR	2xPhospho [S3(100);S5(100)]	Q9NYF3 2xPhospho [S232(100);S234(100)]	2xPhospho [S3(100);S13(0)];S5(100);S7(0)		11553640	3.32034e+06	2903513	5266667	5.25097e+06	7246982	FALSE	High	Unambiguous	0.000135778	0	1.827	1	1	3	Q9NYF3	Q9NYF3 [230-243]	1	1662.74	14	0		High	3	554.921	1	0	1	1	5.41	0.003	99.9607	0	4.361e-05	1.827	4.36	100.36
Q9Y572	RFSIPESGQGGTEMDGFR	RFpSIPESGQGGTEMDGFR	1xOxidation [M14];1xPhospho [S3(100)]	Q9Y572 1xPhospho [S316(100)]	1xOxidation [M14];1xPhospho [S3(100);S7(0);T12(0)]		4.81883e+06	3.19555e+06	4.06688e+06	9080868	7.69914e+06	5450488	FALSE	High	Unambiguous	2.5314e-05	0	2.342	1	1	4	Q9Y572	Q9Y572 [314-331]	1	2066.86	18	0		High	3	689.629	1	0	1	1	3.81	0.00262	86.417	0	1.132e-05	2.22	4.88	86.72
Q13286	RFSDSEGEETVPEPR	RFpSDSEGEETVPEPR	1xPhospho [S3(100)]	Q13286 1xPhospho [S12(100)]	1xPhospho [S3(100);S5(0);T10(0)]		8182370	71404000	74088544	5724573	35488812	58601528	FALSE	High	Unambiguous	2.15e-05	0	2.391	1	7	7	Q13286;Q13286-2;Q13286-3;Q13286-4;Q13286-5;Q13286-6;Q13286-7	Q13286 [10-24]	1	1814.76	15	0		High	3	605.593	1	0	1	1	3.39	0.00205	63.7453	0	1.063e-05	2.238	5.25	64.22
P18627	RFSALEQGIHPPQAQSK	RFpSALEQGIHPPQAQSK	1xPhospho [S3(100)]	P18627 1xPhospho [S484(100)]	1xPhospho [S3(100);S16(0)]		60213464	31114636	33984892	93957456	25406670	21586732	FALSE	High	Unambiguous	2.99e-07	0	3.674	1	1	16	P18627	P18627 [482-498]	1	1973.96	17	1		High	3	658.663	1	0	1	1	7.99	0.00526	76.2515	0	1.22e-07	3.518	7.43	76.77
O00255	RESKPEEPPPPK	REpSKPEEPPPPK	1xPhospho [S3(100)]	O00255 1xPhospho [S492(100)]	1xPhospho [S3(100)]		3.11621e+06	43072268	29755650	NA	3.77705e+06	30651818	FALSE	High	Unambiguous	1.35e-05	0	2.531	1	3	3	O00255;O00255-2;O00255-3	O00255 [490-501]	1	1470.7	12	0		High	3	490.905	1	0	1	1	1.84	0.0009	26.2522	0	3.836e-06	2.531	5.34	26.45
O60832	RESESESDETPPAAPQLIK	REpSEpSESDETPPAAPQLIK	2xPhospho [S3(100);S5(100)]	O60832 2xPhospho [S451(100);S453(100)]	2xPhospho [S3(100);S5(100);S7(0);T10(0)]		NA	425618	NA	NA	4.80649e+06	3.56784e+06	FALSE	High	Unambiguous	0.000173351	0	1.749	1	1	2	O60832	O60832 [449-467]	1	2243.95	19	0		High	3	748.659	1	0	1	1	6.36	0.00476	92.9887	0	5.665e-05	1.749	4.92	93.49
P16383	RESEDDPESEPDDHEKR	REpSEDDPEpSEPDDHEKR	2xPhospho [S3(100);S9(100)]	P16383 2xPhospho [S174(100);S180(100)]	2xPhospho [S3(100);S9(100)]		NA	NA	NA	NA	NA	3.84622e+06	FALSE	High	Unambiguous	0.000105567	0	1.906	1	3	2	P16383;P16383-3;P16383-4	P16383 [172-188]	2	2229.8	17	0		High	4	558.206	1	0	1	1	2.12	0.00118	28.2771	0	3.346e-05	1.906	4.4	28.94
Q9Y618	REGTPPPPPPSR	REGpTPPPPPPSR	1xPhospho [T4(100)]	Q9Y618 1xPhospho [T1391(100)]	1xPhospho [T4(100);S11(0)]		15698368	51960696	36875952	22585342	15095892	17200088	FALSE	High	Unambiguous	7.79e-05	0	2	1	4	6	Q9Y618;Q9Y618-3;Q9Y618-4;Q9Y618-5	Q9Y618 [1388-1399]	1	1367.65	12	0		High	3	456.555	1	0	1	1	1.82	0.00083	33.765	0	2.424e-05	2	5	33.78
Q99733-2	REFITGDVEPTDAESEWHSENEEEEK	REFITGDVEPTDAESEWHpSENEEEEK	1xPhospho [S19(100)]	Q99733-2 1xPhospho [S125(100)]	1xPhospho [T5(0);S15(0);S19(100)];T11(0)		NA	3250079	5.56522e+06	1.02696e+06	NA	2543068	FALSE	High	Unambiguous	3.24e-06	0	2.96	1	2	1	Q99733;Q99733-2	Q99733-2 [107-132]	1	3172.29	26	0		High	3	1058.11	1	0	1	1	9.19	0.00972	89.5001	0	8.58e-07	2.96	5.46	89.8
Q7Z6Z7	REESPMDVDQPSPSAQDTQSIASDGTPQGEK	REESPMDVDQPpSPSAQDTQSIASDGTPQGEK	1xOxidation [M6];1xPhospho [S12(99.3)]	Q7Z6Z7 1xPhospho [S3816(99.3)]	1xOxidation [M6];1xPhospho [S4(0);S12(99.3);S14(0.7);S20(0);S23(0);T18(0);T26(0)]		NA	NA	7.2036e+06	4681295	18331304	17278570	FALSE	High	Unambiguous	1.69e-06	0	3.154	1	3	2	Q7Z6Z7;Q7Z6Z7-2;Q7Z6Z7-3	Q7Z6Z7 [3805-3835]	1	3383.42	31	0		High	3	1128.48	1	0	1	1	3.58	0.00404	71.6182	0	4.36e-07	3.154	4.98	71.92
P36915	REEQTDTSDGESVTHHIR	REEQpTDTpSDGESVTHHIR	2xPhospho [T5(100);S8(100)]	P36915 2xPhospho [T48(100);S51(100)]	2xPhospho [T5(100);S12(0);S8(100);T14(0)];T7(0)		31525220	124694872	195663360	35710904	104302528	210139024	FALSE	High	Unambiguous	1.14e-06	0	3.272	1	1	20	P36915	P36915 [44-61]	1	2256.89	18	0		High	4	564.98	1	0	1	1	3.1	0.00175	41.4919	0	2.89e-07	3.272	7.11	42.6
P36915	REEQTDTSDGESVTHHIR	REEQTDTpSDGESVTHHIR	1xPhospho [S8(100)]	P36915 1xPhospho [S51(100)]	1xPhospho [T5(0);S12(0);S8(100);T14(0)];T7(0)		145342112	279551712	369420672	186561360	187776272	347866688	FALSE	High	Unambiguous	4.13e-07	0	3.577	1	1	30	P36915	P36915 [44-61]	1	2176.93	18	0		High	4	544.988	1	0	1	1	2.89	0.00157	37.8839	0	1.79e-07	3.409	6.83	37.72
Q9NZM3	REEPEALYAAVNK	REEPEALpYAAVNK	1xPhospho [Y8(100)]	Q9NZM3 1xPhospho [Y968(100)]	1xPhospho [Y8(100)]		16269988	14502820	32035764	12048149	16176708	7.35172e+06	FALSE	High	Unambiguous	4.51e-05	0	2.167	1	4	3	Q9NZM3;Q9NZM3-2;Q9NZM3-3;Q9NZM3-4	Q9NZM3 [961-973]	1	1569.73	13	0		High	3	523.917	1	0	1	1	2.84	0.00149	67.9851	0	1.362e-05	2.167	4.22	68.41
Q9NTJ3	REEGPPPPSPDGASSDAEPEPPSGR	REEGPPPPSPDGASpSDAEPEPPSGR	1xPhospho [S15(100)]	Q9NTJ3 1xPhospho [S28(100)]	1xPhospho [S9(0);S14(0);S15(100);S23(0)]		20195906	82404600	86069696	69759592	67220264	72721800	FALSE	High	Unambiguous	2.23e-08	0	4.451	1	2	12	Q9NTJ3;Q9NTJ3-2	Q9NTJ3 [14-38]	1	2595.1	25	0		High	3	865.706	1	0	1	1	1.73	0.00149	63.3633	0	4.68e-09	4.451	7.45	63.35
Q1KMD3	REEDEPEERSGDETPGSEVPGDK	REEDEPEERpSGDEpTPGSEVPGDK	2xPhospho [S10(100);T14(100)]	Q1KMD3 2xPhospho [S161(100);T165(100)]	2xPhospho [S10(100);S17(0)];T14(100)		NA	70837952	19662178	NA	NA	75094728	FALSE	High	Unambiguous	0.000123456	0	1.857	1	1	4	Q1KMD3	Q1KMD3 [152-174]	2	2704.03	23	0		High	3	902.018	1	0	1	1	3.48	0.00314	54.6784	0	9.892e-05	1.578	5.21	55.57
Q1KMD3	REEDEPEERSGDETPGSEVPGDK	REEDEPEERpSGDETPGSEVPGDK	1xPhospho [S10(100)]	Q1KMD3 1xPhospho [S161(100)]	1xPhospho [S10(100);S17(0)];T14(0)		19454614	3208874496	2291565568	NA	165929856	3167086848	FALSE	High	Unambiguous	5.28e-06	0	2.813	1	1	33	Q1KMD3	Q1KMD3 [152-174]	2	2624.06	23	0		High	4	656.772	1	0	1	1	1.2	0.00078	49.765	0	2.183e-05	2.03	6.52	49.59
P13612	RDSWSYINSK	RDpSWSYINSK	1xPhospho [S3(100)]	P13612 1xPhospho [S1021(100)]	1xPhospho [S3(100);S5(0);S9(0)];Y6(0)		58014040	64172324	85391712	78507248	2.84954e+06	50500192	FALSE	High	Unambiguous	0.000117696	0	1.872	1	1	8	P13612	P13612 [1019-1028]	1	1335.57	10	0		High	2	668.29	1	0	1	1	-0.35	-0.00024	62.7756	0	3.747e-05	1.872	4.28	62.44
Q96B23	RDSSESQLASTESDKPTTGR	RDpSSEpSQLASTESDKPTTGR	2xPhospho [S3(100);S6(100)]	Q96B23 2xPhospho [S66(100);S69(100)]	2xPhospho [S3(100);S10(0);S13(0);S4(0);S6(100);T11(0);T17(0);T18(0)]		3777400	31458910	39496552	NA	28506824	62507012	FALSE	High	Unambiguous	2.32e-08	0	4.44	1	2	5	Q96B23;Q96B23-2	Q96B23 [64-83]	1	2311.94	20	0		High	3	771.315	1	0	1	1	-6.38	-0.00492	49.8079	0	6.29e-09	4.367	7.79	50.76
Q9NZ63	RGDSESEEDEQDSEEVR	RGDpSEpSEEDEQDSEEVR	2xPhospho [S4(100);S6(100)]	Q9NZ63 2xPhospho [S15(100);S17(100)]	2xPhospho [S4(100);S13(0)];S6(100)		NA	12451860	NA	NA	NA	25887644	FALSE	High	Unambiguous	5.3e-06	0	2.812	1	1	2	Q9NZ63	Q9NZ63 [12-28]	1	2155.73	17	0		High	3	719.252	1	0	1	1	3.72	0.00267	46.055	0	1.437e-06	2.812	7.1	47.11
Q9UQ35	RGEGDAPFSEPGTTSTQRPSSPETATK	RGEGDAPFSEPGTTSTQRPSpSPETATK	1xPhospho [S21(99.3)]	Q9UQ35 1xPhospho [S323(99.3)]	1xPhospho [S9(0);S15(0);S20(0.7);S21(99.3);T13(0);T14(0);T16(0);T24(0);T26(0)]		497091616	508831616	850265856	537294976	484101952	537464896	FALSE	High	Unambiguous	1.76e-08	0	4.523	1	3	21	Q9UQ35;Q9UQ35-2;Q9UQ35-3	Q9UQ35 [303-329]	1	2871.28	27	0		High	3	957.767	1	0	1	1	2.22	0.00212	58.7935	0	3.64e-09	4.523	8.2	59.13
Q6VMQ6-4	RHEHPPNPPVSPGK	RHEHPPNPPVpSPGK	1xPhospho [S11(100)]	Q6VMQ6-4 1xPhospho [S681(100)]	1xPhospho [S11(100)]		169458432	194687792	237723872	162905920	81660544	113005136	FALSE	High	Unambiguous	2.23e-05	0	2.38	1	4	31	Q6VMQ6;Q6VMQ6-2;Q6VMQ6-4;Q6VMQ6-5	Q6VMQ6-4 [671-684]	1	1628.77	14	0		High	3	543.596	1	0	1	1	2.66	0.00145	29.385	0	2.366e-05	2.007	5.84	29.96
O15014	RGSQNSSEHRPPASSTSEDVK	RGpSQNSSEHRPPASSTSEDVK	1xPhospho [S3(100)]	O15014 1xPhospho [S413(100)]	1xPhospho [S3(100);S14(0);S15(0);S17(0)];S6(0);S7(0);T16(0)		24888042	27656522	44541324	27395040	21401954	33326312	FALSE	High	Unambiguous	4.71e-05	0	2.154	1	1	2	O15014	O15014 [411-431]	1	2336.03	21	0		High	4	584.764	1	0	1	1	2.92	0.00171	24.1192	0	1.423e-05	2.154	4.89	24.32
Q9ULT0-4	RGSPSAAFTFPDTDDFGK	RGpSPSAAFTFPDTDDFGK	1xPhospho [S3(100)]	Q9ULT0-4 1xPhospho [S51(100)]	1xPhospho [S3(100);S5(0);T13(0)];T9(0)		16808432	6.72942e+06	27090972	17531964	8670000	6361875	FALSE	High	Unambiguous	3.43e-08	0	4.322	1	3	10	Q9ULT0;Q9ULT0-3;Q9ULT0-4	Q9ULT0-4 [49-66]	1	1995.85	18	0		High	2	998.436	1	0	1	1	7.84	0.00782	105.277	0	7.35e-09	4.322	6.64	105.56
P35236-3	RGSNVALMLDVR	RGpSNVALMLDVR	1xOxidation [M8];1xPhospho [S3(100)]	P35236-3 1xPhospho [S149(100)]	1xOxidation [M8];1xPhospho [S3(100)]		127124224	26500366	49844688	248593280	103278416	34181856	FALSE	High	Unambiguous	5.9846e-05	0	2.081	1	3	31	P35236;P35236-2;P35236-3	P35236-3 [147-158]	1	1426.69	12	1		High	3	476.238	1	0	1	1	7.62	0.00362	77.3388	0	7.034e-05	1.684	5.1	77.46
P35236-3	RGSNVALMLDVR	RGpSNVALMLDVR	1xPhospho [S3(100)]	P35236-3 1xPhospho [S149(100)]	1xPhospho [S3(100)]		23111996	5122689	14638813	18680358	547966	442289	FALSE	High	Unambiguous	0.000240076	0	1.642	1	3	6	P35236;P35236-2;P35236-3	P35236-3 [147-158]	1	1410.69	12	0		High	3	470.905	1	0	1	1	6.8	0.0032	91.6767	0	8.075e-05	1.642	4.46	92.24
O43847-2	RGSLSNAGDPEIVK	RGpSLSNAGDPEIVK	1xPhospho [S3(100)]	O43847-2 1xPhospho [S94(100)]	1xPhospho [S3(100);S5(0)]		295515104	392483136	612414464	606683712	539792704	589672064	FALSE	High	Unambiguous	1.52e-05	0	2.496	1	2	19	O43847;O43847-2	O43847-2 [92-105]	1	1522.73	14	0		High	3	508.249	1	0	1	1	3.78	0.00192	57.3998	0	5.915e-06	2.407	5.37	57.69
Q6ZN18	RGSLEMSSDGEPLSR	RGpSLEMSSDGEPLSR	1xOxidation [M6];1xPhospho [S3(100)]	Q6ZN18 1xPhospho [S206(100)]	1xOxidation [M6];1xPhospho [S3(100);S14(0)];S7(0);S8(0)		27799032	29091412	47054840	17641524	30816002	55817432	FALSE	High	Unambiguous	3.32e-05	0	2.26	1	2	9	Q6ZN18;Q6ZN18-2	Q6ZN18 [204-218]	1	1716.73	15	0		High	3	572.914	1	0	1	1	0.72	0.00041	50.1662	0	9.864e-06	2.26	4.77	52.2
Q32MZ4	RGSGDTSISIDTEASIR	RGpSGDTSISIDTEASIR	1xPhospho [S3(100)]	Q32MZ4 1xPhospho [S120(100)]	1xPhospho [S3(100);S15(0)];S7(0);S9(0);T12(0);T6(0)		362553984	251283712	367259360	483865504	418709504	345731392	FALSE	High	Unambiguous	5.96e-06	0	2.777	1	4	297	Q32MZ4;Q32MZ4-2;Q32MZ4-3;Q32MZ4-4	Q32MZ4 [118-134]	1	1844.84	17	0		High	3	615.622	1	0	1	1	6.79	0.00418	102.091	0	5.079e-06	2.45	5.61	103.44
P49736	RGNDPLTSSPGR	RGNDPLTSpSPGR	1xPhospho [S9(100)]	P49736 1xPhospho [S27(100)]	1xPhospho [T7(0);S8(0);S9(100)]		1141976448	1964660480	2477588992	804994816	1022478976	1999288064	FALSE	High	Unambiguous	0.000172279	0	1.751	1	1	16	P49736	P49736 [19-30]	1	1336.6	12	0		High	3	446.206	1	0	1	1	2.93	0.00131	40.2173	0	5.627e-05	1.751	4.91	40.04
P49736	RGLLYDSDEEDEERPAR	RGLLYDpSDEEDEERPAR	1xPhospho [S7(100)]	P49736 1xPhospho [S139(100)]	1xPhospho [Y5(0);S7(100)]		67443728	58457704	81967488	5.5067e+06	11703305	160087728	FALSE	High	Unambiguous	9.77e-05	0	1.93	1	1	7	P49736	P49736 [133-149]	1	2129.91	17	0		High	3	710.644	1	0	1	1	1.55	0.0011	64.3098	0	3.082e-05	1.93	5.14	64.86
Q9H307	RGFSDSGGGPPAK	RGFpSDSGGGPPAK	1xPhospho [S4(100)]	Q9H307 1xPhospho [S66(100)]	1xPhospho [S4(100);S6(0)]		62261312	84196672	105561480	59881320	52192776	98260488	FALSE	High	Unambiguous	6e-05	0	2.08	1	1	8	Q9H307	Q9H307 [63-75]	1	1312.57	13	0		High	2	656.79	1	0	1	1	3.35	0.0022	37.4558	0	3.005e-05	1.937	3.52	37.35
Q5VT52-5	RGESPGLHHFHHVDD	RGEpSPGLHHFHHVDD	1xPhospho [S4(100)]	Q5VT52-5 1xPhospho [S923(100)]	1xPhospho [S4(100)]		38136440	38739336	60851588	39133840	4.09581e+06	22963284	FALSE	High	Unambiguous	0.000249527	0	1.629	1	1	9	Q5VT52-5	Q5VT52-5 [920-934]	1	1819.77	15	0		High	4	455.698	1	0	1	1	2.41	0.0011	32.1157	0	0.0001019	1.569	5.31	32.96
Q8WWI1	RGESLDNLDSPR	RGEpSLDNLDSPR	1xPhospho [S4(100)]	Q8WWI1 1xPhospho [S1510(100)]	1xPhospho [S4(100);S10(0)]		9434354	64097840	68253624	11483802	41937340	95052744	FALSE	High	Unambiguous	0.000207149	0	1.691	1	5	7	Q8WWI1;Q8WWI1-2;Q8WWI1-3;Q8WWI1-4;Q8WWI1-5	Q8WWI1 [1507-1518]	1	1438.63	12	0		High	3	480.218	1	0	1	1	4.43	0.00212	55.895	7.92e-05	0.0002641	1.256	3.92	57.09
Q9UQ35	RGEGDAPFSEPGTTSTQRPSSPETATK	RGEGDAPFSEPGTTSTQRPpSpSPETATK	2xPhospho [S20(100);S21(100)]	Q9UQ35 2xPhospho [S322(100);S323(100)]	2xPhospho [S9(0);S15(0);S20(100);S21(100);T13(0);T14(0);T16(0);T24(0);T26(0)]		14586570	35501480	25779588	23108086	18613176	4.45936e+06	FALSE	High	Unambiguous	9.34e-05	0	1.944	1	3	7	Q9UQ35;Q9UQ35-2;Q9UQ35-3	Q9UQ35 [303-329]	1	2951.25	27	0		High	3	984.423	1	0	1	1	3.47	0.00342	68.0848	0	2.932e-05	1.944	6.09	67.8
Q9Y608	RGSGDTSSLIDPDTSLSELR	RGpSGDTSSLIDPDTSLSELR	1xPhospho [S3(100)]	Q9Y608 1xPhospho [S328(100)]	1xPhospho [S3(100);S15(0);S17(0)];S7(0);S8(0);T14(0);T6(0)		35917344	27479202	15721996	69267944	28070654	24779920	FALSE	High	Unambiguous	1.68e-08	0	4.536	1	4	6	Q9Y608;Q9Y608-2;Q9Y608-4;Q9Y608-5	Q9Y608 [326-345]	1	2186	20	0		High	3	729.344	1	0	1	1	8.72	0.00636	104.529	0	5.23e-07	3.101	6.73	105.13
I3L1I5	RLSLDASAVDEEPCLPR	RLpSLDASAVDEEPCLPR	1xCarbamidomethyl [C14];1xPhospho [S3(100)]	I3L1I5 1xPhospho [S94(100)]	1xCarbamidomethyl [C14];1xPhospho [S3(100);S7(0)]		3.57396e+06	7.60275e+06	10322307	10531103	10243137	3.91464e+06	FALSE	High	Unambiguous	2.6e-06	0	3.025	1	1	4	I3L1I5	I3L1I5 [92-108]	1	2007.92	17	0		High	3	669.983	1	0	1	1	7.43	0.00498	101.413	0	8.57e-07	2.96	6.34	101.76
Q9UH99-2	RLSPAPQLGPSSDAHTSYYSESLVHESWFPPR	RLpSPAPQLGPSSDAHTSYYSESLVHESWFPPR	1xPhospho [S3(100)]	Q9UH99-2 1xPhospho [S54(100)]	1xPhospho [S3(100);S11(0);S12(0);S17(0);S20(0);S22(0);S27(0)];T16(0);Y18(0);Y19(0)		4249607	3.23902e+06	9636355	NA	NA	NA	FALSE	High	Unambiguous	9.19e-09	0	4.717	1	3	3	Q9UH99;Q9UH99-2;Q9UH99-3	Q9UH99-2 [52-83]	1	3678.7	32	0		High	4	920.44	1	0	1	1	9.49	0.00873	105.141	0	1.85e-09	4.717	8.09	105.56
P50402	RLSPPSSSAASSYSFSDLNSTR	RLpSPPSSSAASSYSFSDLNSTR	1xPhospho [S3(98.7)]	P50402 1xPhospho [S49(98.7)]	1xPhospho [S3(98.7);S11(0);S12(0);S14(0);S16(0);S20(0);S6(0.7);S7(0);S8(0.7);T21(0)];Y13(0)		18727436	3.31563e+06	12360593	19788530	3.91638e+06	13897123	FALSE	High	Unambiguous	5.78e-07	0	3.476	1	1	4	P50402	P50402 [47-68]	1	2397.07	22	0		High	3	799.701	1	0	1	1	6.92	0.00553	95.6352	0	1.42e-07	3.476	5.49	95.79
P46100	RPTETNPVTSNSDEECNETVK	RPTETNPVTSNpSDEECNETVK	1xCarbamidomethyl [C16];1xPhospho [S12(100)]	P46100 1xPhospho [S677(100)]	1xCarbamidomethyl [C16];1xPhospho [T3(0);S10(0);S12(100);T19(0)];T5(0);T9(0)		NA	NA	NA	NA	NA	NA	FALSE	High	Unambiguous	3.25e-06	0	2.959	1	6	1	P46100;P46100-2;P46100-3;P46100-4;P46100-5;P46100-6	P46100 [666-686]	0	2487.03	21	0	No Quan Values	High	3	829.685	1	0	1	1	2.62	0.00217	52.5823	0	8.62e-07	2.959	5.32	NA
Q8N3D4	RPSVNGEPGSVPPPR	RPpSVNGEPGSVPPPR	1xPhospho [S3(100)]	Q8N3D4 1xPhospho [S1257(100)]	1xPhospho [S3(100);S10(0)]		8238271	NA	10457378	6.02116e+06	NA	NA	FALSE	High	Unambiguous	0.00012907	0	1.843	1	1	1	Q8N3D4	Q8N3D4 [1255-1269]	0	1625.78	15	0		High	3	542.6	1	0	1	1	3.02	0.00164	51.5427	0	4.131e-05	1.843	4.34	52.38
Q9UPP1	RPSVGSQSNQAGQGK	RPpSVGSQSNQAGQGK	1xPhospho [S3(100)]	Q9UPP1 1xPhospho [S1021(100)]	1xPhospho [S3(100);S6(0);S8(0)]		10617573	6.1355e+06	13616954	8142197	8494997	8707917	FALSE	High	Unambiguous	0.000122283	0	1.86	1	4	9	Q9UPP1;Q9UPP1-2;Q9UPP1-3;Q9UPP1-4	Q9UPP1 [1019-1033]	0	1580.72	15	0		High	3	527.579	1	0	1	1	3.44	0.00181	24.6367	0	3.908e-05	1.86	4.36	25.35
O43379-4	RPSSVGELASLGQELQAITTATTPSLDSEGQEPALR	RPpSSVGELASLGQELQAITTATTPSLDSEGQEPALR	1xPhospho [S3(99.6)]	O43379-4 1xPhospho [S1253(99.6)]	1xPhospho [S3(99.6);S10(0);S25(0);S28(0)];S4(0.4);T19(0);T20(0);T22(0);T23(0)		16786496	4.59903e+06	2.73503e+06	6141860	594914	661492	FALSE	High	Unambiguous	7.06e-09	0	4.796	1	2	2	O43379;O43379-4	O43379-4 [1251-1286]	0	3789.85	36	0		High	3	1263.97	1	0	1	1	8.53	0.01078	124.031	0	1.4e-09	4.796	6.94	124.4
Q9BQF6	RPSSSEIITEGK	RPpSSSEIITEGK	1xPhospho [S3(100)]	Q9BQF6 1xPhospho [S11(100)]	1xPhospho [S3(100);S4(0);S5(0);T9(0)]		128366304	190789696	278558080	89106176	112381968	169954608	FALSE	High	Unambiguous	1.72e-05	0	2.459	1	2	16	Q9BQF6;Q9BQF6-5	Q9BQF6 [9-20]	0	1383.65	12	0		High	2	692.331	1	0	1	1	2.02	0.0014	48.0986	0	4.988e-05	1.787	4.55	48.8
Q5T1M5	RPSQEQSASASSGQPQAPLNR	RPpSQEQSASASSGQPQAPLNR	1xPhospho [S3(100)]	Q5T1M5 1xPhospho [S956(100)]	1xPhospho [S3(100);S11(0);S12(0)];S7(0);S9(0)		176664176	176612576	310277952	240214224	214235312	217981936	FALSE	High	Unambiguous	1.06e-08	0	4.674	1	2	16	Q5T1M5;Q5T1M5-2	Q5T1M5 [954-974]	0	2276.04	21	0		High	3	759.354	1	0	1	1	2.36	0.00179	48.092	0	3.64e-08	3.864	7.72	48.07
P46013;P46013-2	RPQTPKEEAQALEDLTGFK	RPQpTPKEEAQALEDLTGFK	1xPhospho [T4(100)]	P46013 1xPhospho [T1335(100)];P46013-2 1xPhospho [T975(100)]	1xPhospho [T4(100);T16(0)]		17526040	10811433	11267038	9728251	8686932	4784270	FALSE	High	Unambiguous	4.34e-07	0	3.562	2	2	7	P46013;P46013-2	P46013 [1332-1350];P46013-2 [972-990]	1	2238.08	19	0	Shared	High	3	746.704	1	0	1	1	7.6	0.00567	102.399	0	1.05e-07	3.562	6.96	103.03
Q96T58	RPQSPGASPSQAER	RPQpSPGApSPSQAER	2xPhospho [S4(100);S8(100)]	Q96T58 2xPhospho [S736(100);S740(100)]	2xPhospho [S4(100);S10(0)];S8(100)		NA	NA	45955920	NA	18599604	25485532	FALSE	High	Unambiguous	0.000106247	0	1.904	1	1	4	Q96T58	Q96T58 [733-746]	0	1627.66	14	0		High	3	543.228	1	0	1	1	3.62	0.00196	35.5048	0	3.361e-05	1.904	5.14	36.17
Q96T58	RPQSPGASPSQAER	RPQpSPGASPSQAER	1xPhospho [S4(100)]	Q96T58 1xPhospho [S736(100)]	1xPhospho [S4(100);S10(0)];S8(0)		NA	9141677	11480587	NA	5.36732e+06	7.75614e+06	FALSE	High	Unambiguous	0.000101577	0	1.918	1	1	3	Q96T58	Q96T58 [733-746]	0	1547.7	14	0		High	3	516.572	1	0	1	1	3.66	0.00189	27.6907	0	6.201e-05	1.722	4.42	28.48
P78312	RPPSVGDVFHGISK	RPPpSVGDVFHGISK	1xPhospho [S4(100)]	P78312 1xPhospho [S642(100)]	1xPhospho [S4(100);S13(0)]		17831052	9434325	11587074	13579892	4588085	6858477	FALSE	High	Unambiguous	8.56e-06	0	2.668	1	6	4	P78312;P78312-2;P78312-3;P78312-4;P78312-5;P78312-6	P78312 [639-652]	0	1575.77	14	1		High	3	525.932	1	0	1	1	9.06	0.00476	84.3551	0	2.378e-06	2.668	5.24	83.06
Q96B97	RPPSQSLTSSSLSSPDIFDSPSPEEDKEEHISLAHR	RPPSQSLTSSSLSSPDIFDpSPpSPEEDKEEHISLAHR	2xPhospho [S20(100);S22(100)]	Q96B97 2xPhospho [S509(100);S511(100)]	2xPhospho [S4(0);S10(0);S11(0);S13(0);S14(0);S20(100);S22(100);S32(0)];S6(0);S9(0);T8(0)		6.97743e+06	NA	4.77636e+06	11780112	3367899	3834050	FALSE	High	Unambiguous	3.3e-07	0	3.644	1	3	4	Q96B97;Q96B97-2;Q96B97-3	Q96B97 [490-525]	1	4122.83	36	0		High	5	825.378	1	0	1	1	7.22	0.00595	98.9807	0	7.87e-08	3.644	8.62	99.17
Q96B97	RPPSQSLTSSSLSSPDIFDSPSPEEDKEEHISLAHR	RPPSQSLTSSSLSSPDIFDSPpSPEEDKEEHISLAHR	1xPhospho [S22(100)]	Q96B97 1xPhospho [S511(100)]	1xPhospho [S4(0);S10(0);S11(0);S13(0);S14(0);S20(0);S22(100);S32(0)];S6(0);S9(0);T8(0)		122974688	62524428	123444752	134952128	56782280	87129808	FALSE	High	Unambiguous	1.72e-12	0	7.289	1	3	19	Q96B97;Q96B97-2;Q96B97-3	Q96B97 [490-525]	1	4042.87	36	0		High	5	809.386	1	0	1	1	8.77	0.00709	92.6583	0	2.32e-13	7.289	13.28	93.8
Q86YP4-3	RPPSPDVIVLSDNEQPSSPR	RPPpSPDVIVLpSDNEQPSSPR	3xPhospho [S4(100);S];S11(100)	Q86YP4-3 3xPhospho [S100(100);S107(100);S]	3xPhospho [S4(100);S11(100);S17(50);S18(50)]		5.72477e+06	10571184	7671776	18625652	15027238	20460564	FALSE	High	Unambiguous	5.13e-06	0	2.822	1	3	7	Q86YP4;Q86YP4-2;Q86YP4-3	Q86YP4-3 [97-116]	0	2430.01	20	0		High	2	1215.51	1	0	1	1	3.43	0.00417	108.582	0	7.027e-06	2.357	7.08	108.57
Q86YP4-3	RPPSPDVIVLSDNEQPSSPR	RPPpSPDVIVLSDNEQPSSPR	2xPhospho [S4(100);S]	Q86YP4-3 2xPhospho [S100(100);S]	2xPhospho [S4(100);S11(0);S17(50);S18(50)]		15204236	7.03026e+06	11230558	15943707	12945788	12353962	FALSE	High	Unambiguous	2.58e-05	0	2.336	1	3	5	Q86YP4;Q86YP4-2;Q86YP4-3	Q86YP4-3 [97-116]	0	2350.05	20	0		High	3	784.026	1	0	1	1	6.98	0.00547	101.026	0	8.182e-06	2.313	5.91	101.64
Q86YP4-3	RPPSPDVIVLSDNEQPSSPR	RPPpSPDVIVLSDNEQPSSPR	1xPhospho [S4(100)]	Q86YP4-3 1xPhospho [S100(100)]	1xPhospho [S4(100);S11(0);S17(0);S18(0)]		5952933	NA	7383689	10746640	4.68064e+06	4.43741e+06	FALSE	High	Unambiguous	3e-07	0	3.673	1	3	2	Q86YP4;Q86YP4-2;Q86YP4-3	Q86YP4-3 [97-116]	0	2270.08	20	0		High	3	757.372	1	0	1	1	8.34	0.00631	89.4259	0	7.1e-08	3.673	6.05	89.72
O43665-3	RPPSDIHDSDGSSSSSHQSLK	RPPpSDIHDSDGSSSSSHQSLK	1xPhospho [S4(100)]	O43665-3 1xPhospho [S16(100)]	1xPhospho [S4(100);S12(0);S13(0);S14(0);S15(0);S16(0);S19(0)];S9(0)		65916032	39309612	96981856	72776384	46488256	46542344	FALSE	High	Unambiguous	5.35e-08	0	4.189	1	1	25	O43665-3	O43665-3 [13-33]	0	2303.99	21	0		High	4	576.755	1	0	1	1	3.54	0.00204	31.018	0	1.17e-08	4.189	7.92	32
P78325	RPPPAPPVTVSSPPFPVPVYTR	RPPPAPPVTVSpSPPFPVPVYTR	1xPhospho [S12(99.2)]	P78325 1xPhospho [S758(99.2)]	1xPhospho [T9(0);S11(0.8);S12(99.2);T21(0)];Y20(0)		4.51719e+06	NA	1.9078e+06	NA	NA	NA	FALSE	High	Unambiguous	1.51e-06	0	3.189	1	2	2	P78325;P78325-2	P78325 [747-768]	0	2438.26	22	0		High	3	813.428	1	0	1	1	3.06	0.00249	109.694	0	3.85e-07	3.189	5.96	110
O95466-2	RPPGPPLQVTSDLSL	RPPGPPLQVTSDLpSL	1xPhospho [S14(100)]	O95466-2 1xPhospho [S1103(100)]	1xPhospho [T10(0);S11(0);S14(100)]		44527540	NA	7.89281e+06	24248418	13650732	29494554	FALSE	High	Unambiguous	0.000208412	0	1.689	1	1	3	O95466-2	O95466-2 [1090-1104]	0	1656.84	15	0		High	2	828.929	1	0	1	1	8.59	0.00712	111.656	0	6.915e-05	1.689	5.03	112.03
Q8IXT5	RPPEEDFRHSPEEDFRQSPQEHFR	RPPEEDFRHpSPEEDFRQpSPQEHFR	2xPhospho [S10(100);S18(100)]	Q8IXT5 2xPhospho [S710(100);S718(100)]	2xPhospho [S10(100);S18(100)]		178821744	89632512	129455568	72369648	115060912	90284640	FALSE	High	Unambiguous	2.87e-06	0	2.996	1	1	17	Q8IXT5	Q8IXT5 [701-724]	2	3212.34	24	0		High	5	643.276	1	0	1	1	4.19	0.00269	67.3937	0	7.57e-07	2.996	7.91	66.26
Q8IXT5	RPPEEDFRHSPEEDFR	RPPEEDFRHpSPEEDFR	1xPhospho [S10(100)]	Q8IXT5 1xPhospho [S710(100)]	1xPhospho [S10(100)]		152212400	114216040	274760224	175821312	135309088	27557330	FALSE	High	Unambiguous	7.91e-06	0	2.692	1	1	20	Q8IXT5	Q8IXT5 [701-716]	1	2122.9	16	0		High	4	531.481	1	0	1	1	2.54	0.00135	57.3665	0	3.649e-06	2.545	6.9	57.29
Q96SB4-3	RPNKQEESESPVERPLK	RPNKQEESEpSPVERPLK	1xPhospho [S10(100)]	Q96SB4-3 1xPhospho [S482(100)]	1xPhospho [S8(0);S10(100)]		42805800	37031020	53808048	11535832	10505970	39466496	FALSE	High	Unambiguous	3.75e-06	0	2.916	1	3	11	Q96SB4;Q96SB4-3;Q96SB4-4	Q96SB4-3 [473-489]	1	2103.02	17	0		High	4	526.513	1	0	1	1	3.05	0.0016	31.8682	0	1.41e-06	2.818	7.12	32.38
Q12996	RPNEDSDEDEEKGAVVPPVHDIYR	RPNEDpSDEDEEKGAVVPPVHDIYR	1xPhospho [S6(100)]	Q12996 1xPhospho [S691(100)]	1xPhospho [S6(100);Y23(0)]		97935144	83159736	86225200	NA	14933317	29600554	FALSE	High	Unambiguous	7.89e-07	0	3.383	1	1	7	Q12996	Q12996 [686-709]	1	2846.26	24	0		High	4	712.323	1	0	1	1	2.9	0.00207	71.636	0	1.96e-07	3.383	6.85	72.37
Q13769	RPTLGVQLDDK	RPpTLGVQLDDK	1xPhospho [T3(100)]	Q13769 1xPhospho [T328(100)]	1xPhospho [T3(100)]		78616472	31609892	109317616	154742064	107511976	22336584	FALSE	High	Unambiguous	3.8655e-05	0	2.214	1	1	12	Q13769	Q13769 [326-336]	0	1321.65	11	0		High	2	661.331	1	0	1	1	3.43	0.00227	69.927	0	1.958e-05	2.062	4.91	70.15
Q13769	RPTLGVQLDDKR	RPpTLGVQLDDKR	1xPhospho [T3(100)]	Q13769 1xPhospho [T328(100)]	1xPhospho [T3(100)]		50127828	28823612	53787472	18335902	NA	NA	FALSE	High	Unambiguous	4.52e-06	0	2.86	1	1	3	Q13769	Q13769 [326-337]	1	1477.75	12	0		High	3	493.257	1	0	1	1	2.8	0.00138	57.3778	0	1.216e-06	2.86	5.75	57.65
Q01581	RPTPNDDTLDEGVGLVHSNIATEHIPSPAK	RPTPNDDTLDEGVGLVHSNIATEHIPpSPAK	1xPhospho [S27(100)]	Q01581 1xPhospho [S495(100)]	1xPhospho [T3(0);S18(0);S27(100)];T22(0);T8(0)		NA	2.39129e+06	NA	10523515	NA	NA	FALSE	High	Unambiguous	6.29e-07	0	3.451	1	1	1	Q01581	Q01581 [469-498]	0	3260.56	30	0		High	4	815.9	1	0	1	1	5.74	0.00468	98.4145	0	1.55e-07	3.451	7.73	98.66
Q01581	RPTPNDDTLDEGVGLVHSNIATEHIPSPAKK	RPTPNDDTLDEGVGLVHSNIATEHIPpSPAKK	1xPhospho [S27(100)]	Q01581 1xPhospho [S495(100)]	1xPhospho [T3(0);S18(0);S27(100)];T22(0);T8(0)		NA	NA	NA	NA	NA	NA	FALSE	High	Unambiguous	2.5e-05	0	2.346	1	1	1	Q01581	Q01581 [469-499]	1	3388.65	31	0	No Quan Values	High	4	847.921	1	0	1	1	3.01	0.00255	88.0636	0	7.296e-06	2.346	6.01	NA
Q9UIS9-11;Q9UIS9-6	RRPGAQPLPPPPPSQSPEPTEPHPR	RRPGAQPLPPPPPSQpSPEPTEPHPR	1xPhospho [S16(100)]	Q9UIS9-6 1xPhospho [S297(100)];Q9UIS9-11 1xPhospho [S297(100)]	1xPhospho [S14(0);S16(100);T20(0)]		402178080	326519744	486947648	283694400	212745744	319391200	FALSE	High	Unambiguous	2.81e-07	0	3.692	2	9	35	Q9UIS9;Q9UIS9-10;Q9UIS9-11;Q9UIS9-12;Q9UIS9-4;Q9UIS9-5;Q9UIS9-6;Q9UIS9-7;Q9UIS9-9	Q9UIS9-11 [282-306];Q9UIS9-6 [282-306]	1	2802.38	25	0	Shared	High	4	701.355	1	0	1	1	5.02	0.00352	54.0774	0	1.12e-07	3.543	7.74	54.64
Q07889	RRPESAPAESSPSK	RRPEpSAPAESSPSK	1xPhospho [S5(100)]	Q07889 1xPhospho [S1161(100)]	1xPhospho [S5(100);S10(0);S11(0);S13(0)]		19640628	4609484	15264844	11018030	14448857	10792369	FALSE	High	Unambiguous	9.59e-06	0	2.634	1	1	11	Q07889	Q07889 [1157-1170]	1	1578.73	14	0		High	3	526.915	1	0	1	1	2.26	0.00119	22.5807	0	2.68e-06	2.634	5.09	22.81
Q9NQC3	RRGSSGSVDETLFALPAASEPVIR	RRGpSSGSVDETLFALPAASEPVIR	2xPhospho [S4(99.6);S/T]	Q9NQC3 2xPhospho [S181(99.6);S/T]	2xPhospho [S4(99.6);S19(0)];S5(50.2);S7(50.2);T11(0)		4841763	2.97125e+06	3570061	NA	NA	3.27858e+06	FALSE	High	Unambiguous	7.78e-06	0	2.697	1	2	3	Q9NQC3;Q9NQC3-5	Q9NQC3 [178-201]	2	2675.26	24	0		High	3	892.43	1	0	1	1	5.87	0.00524	111.178	0	2.15e-06	2.697	6.56	111.52
Q9Y2U5	RRGSDIDNPTLTVMDISPPSR	RRGpSDIDNPTLTVMDISPPSR	1xOxidation [M14];1xPhospho [S4(100)]	Q9Y2U5 1xPhospho [S331(100)]	1xOxidation [M14];1xPhospho [S4(100);S17(0);S20(0)];T10(0);T12(0)		4.04135e+06	5784059	3922909	3.98608e+06	9287049	3.95456e+06	FALSE	High	Unambiguous	1.26e-07	0	3.932	1	1	6	Q9Y2U5	Q9Y2U5 [328-348]	2	2423.14	21	0		High	3	808.391	1	0	1	1	8.24	0.00665	84.6668	0	2.87e-08	3.932	6.83	84.98
Q9NZ63	RRGDSESEEDEQDSEEVR	RRGDpSEpSEEDEQDSEEVR	2xPhospho [S5(100);S7(100)]	Q9NZ63 2xPhospho [S15(100);S17(100)]	2xPhospho [S5(100);S14(0)];S7(100)		NA	77877440	NA	NA	NA	104164096	FALSE	High	Unambiguous	3.21e-07	0	3.652	1	1	5	Q9NZ63	Q9NZ63 [11-28]	2	2311.83	18	0		High	3	771.285	1	0	1	1	2.42	0.00187	36.8463	0	7.64e-08	3.652	7.63	37.93
Q9NZ63	RRGDSESEEDEQDSEEVR	RRGDpSESEEDEQDSEEVR	1xPhospho [S5(100)]	Q9NZ63 1xPhospho [S15(100)]	1xPhospho [S5(100);S14(0)];S7(0)		NA	19776456	NA	NA	NA	32095708	FALSE	High	Unambiguous	2.7e-05	0	2.323	1	1	3	Q9NZ63	Q9NZ63 [11-28]	2	2231.87	18	0		High	3	744.628	1	0	1	1	-0.13	-0.0001	33.4728	0	7.905e-06	2.323	4.8	32.1
Q13286	RRFSDSEGEETVPEPR	RRFpSDpSEGEETVPEPR	2xPhospho [S4(100);S6(100)]	Q13286 2xPhospho [S12(100);S14(100)]	2xPhospho [S4(100);S6(100);T11(0)]		2136479	11977367	24684480	NA	12452826	45749816	FALSE	High	Unambiguous	2.93e-05	0	2.298	1	7	2	Q13286;Q13286-2;Q13286-3;Q13286-4;Q13286-5;Q13286-6;Q13286-7	Q13286 [9-24]	2	2050.83	16	0		High	3	684.284	1	0	1	1	4.61	0.00315	60.1087	0	8.624e-06	2.298	5.63	60.86
Q13286	RRFSDSEGEETVPEPR	RRFpSDSEGEETVPEPR	1xPhospho [S4(100)]	Q13286 1xPhospho [S12(100)]	1xPhospho [S4(100);S6(0);T11(0)]		18994472	NA	34654440	NA	7850291	15873745	FALSE	High	Unambiguous	4.31e-06	0	2.874	1	7	2	Q13286;Q13286-2;Q13286-3;Q13286-4;Q13286-5;Q13286-6;Q13286-7	Q13286 [9-24]	2	1970.86	16	0		High	3	657.626	1	0	1	1	2.08	0.00137	51.8513	0	1.157e-06	2.874	5.49	52.99
Q9NTJ3	RREEGPPPPSPDGASSDAEPEPPSGR	RREEGPPPPpSPDGASSDAEPEPPSGR	2xPhospho [S10(100);S]	Q9NTJ3 2xPhospho [S22(100);S]	2xPhospho [S10(100);S15(50);S16(50);S24(0)]		56176912	61507660	82555088	36258192	48397844	34539140	FALSE	High	Unambiguous	5.89e-05	0	2.086	1	2	17	Q9NTJ3;Q9NTJ3-2	Q9NTJ3 [13-38]	2	2831.17	26	0		High	4	708.546	1	0	1	1	-1.05	-0.00074	60.3947	0	3.215e-05	1.917	5.93	60.93
Q96KR1	RRDSDGVDGFEAEGK	RRDpSDGVDGFEAEGK	1xPhospho [S4(100)]	Q96KR1 1xPhospho [S1054(100)]	1xPhospho [S4(100)]		8704622	405937440	303505408	NA	5348266	447547904	FALSE	High	Unambiguous	1.19e-07	0	3.949	1	1	13	Q96KR1	Q96KR1 [1051-1065]	2	1717.72	15	0		High	3	573.246	1	0	1	1	4.02	0.0023	45.4833	0	2.71e-08	3.949	6.87	46.39
Q9Y2W2	RRDEDMLYSPELAQR	RRDEDMLYpSPELAQR	1xOxidation [M6];1xPhospho [S9(100)]	Q9Y2W2 1xPhospho [S237(100)]	1xOxidation [M6];1xPhospho [Y8(0);S9(100)]		8225938	NA	6877757	4.04045e+06	5664962	9855184	FALSE	High	Unambiguous	0.000253993	0	1.623	1	1	12	Q9Y2W2	Q9Y2W2 [229-243]	2	1974.87	15	0		High	3	658.965	1	0	1	1	2.61	0.00172	63.603	7.92e-05	0.000227	1.305	4.32	64.16
Q7Z460;Q7Z460-3	RQSSGSATNVASTPDNR	RQpSSGpSATNVASTPDNR	2xPhospho [S3(100);S6(100)]	Q7Z460 2xPhospho [S646(100);S649(100)];Q7Z460-3 2xPhospho [S646(100);S649(100)]	2xPhospho [S3(100);S12(0);S4(0);S6(100);T13(0)];T8(0)		NA	NA	NA	NA	NA	NA	FALSE	High	Unambiguous	6.16e-05	0	2.072	2	5	3	Q7Z460;Q7Z460-2;Q7Z460-3;Q7Z460-4;Q7Z460-5	Q7Z460 [644-660];Q7Z460-3 [644-660]	1	1907.76	17	0	No Quan Values	High	2	954.389	1	0	1	1	2.89	0.00275	41.9858	0	1.893e-05	2.072	4.36	NA
Q7Z460;Q7Z460-3	RQSSGSATNVASTPDNR	RQpSSGSATNVASTPDNR	1xPhospho [S3(100)]	Q7Z460 1xPhospho [S646(100)];Q7Z460-3 1xPhospho [S646(100)]	1xPhospho [S3(100);S12(0);S4(0);S6(0);T13(0)];T8(0)		154774128	166466208	253241968	139548256	129362480	171665648	FALSE	High	Unambiguous	6.22e-08	0	4.144	2	5	21	Q7Z460;Q7Z460-2;Q7Z460-3;Q7Z460-4;Q7Z460-5	Q7Z460 [644-660];Q7Z460-3 [644-660]	1	1827.8	17	0	Shared	High	3	609.939	1	0	1	1	1.81	0.00111	34.4384	0	5.72e-07	3.076	6.58	34.35
Q9Y4F9	RQSSGAGAEHLFLENDVAEALLQESEEASELKPVELDTSEGNITK	RQpSSGAGAEHLFLENDVAEALLQESEEASELKPVELDTSEGNITK	1xPhospho [S3(98.7)]	Q9Y4F9 1xPhospho [S523(98.7)]	1xPhospho [S3(98.7);S25(0);S29(0);S39(0);S4(1.3);T38(0);T44(0)]		9930807	7.4297e+06	NA	4.82972e+06	5590084	161024	FALSE	High	Unambiguous	4.89e-10	0	5.596	1	2	2	Q9Y4F9;Q9Y4F9-2	Q9Y4F9 [521-565]	1	4921.33	45	0		High	5	985.077	1	0	1	1	6.42	0.00632	118.757	0	8.58e-11	5.596	10.46	118.97
Q9NRL2	RQSPEPSPVTLGR	RQpSPEPSPVTLGR	1xPhospho [S3(100)]	Q9NRL2 1xPhospho [S1413(100)]	1xPhospho [S3(100);S7(0);T10(0)]		149653616	159710496	220630320	218108160	165046320	130562424	FALSE	High	Unambiguous	3.92e-05	0	2.21	1	2	7	Q9NRL2;Q9NRL2-2	Q9NRL2 [1411-1423]	1	1503.73	13	0		High	3	501.917	1	0	1	1	3.56	0.00178	58.1677	0	1.173e-05	2.21	5.49	59.08
Q96RU3	RQSGLYDSQNPPTVNNCAQDR	RQpSGLYDSQNPPTVNNCAQDR	1xCarbamidomethyl [C17];1xPhospho [S3(100)]	Q96RU3 1xPhospho [S497(100)]	1xCarbamidomethyl [C17];1xPhospho [S3(100);S8(0);T13(0)];Y6(0)		NA	NA	15038312	4.00791e+06	NA	NA	FALSE	High	Unambiguous	1.22e-06	0	3.252	1	5	1	Q96RU3;Q96RU3-2;Q96RU3-3;Q96RU3-4;Q96RU3-5	Q96RU3 [495-515]	1	2500.07	21	0		High	3	834.03	1	0	1	1	3.52	0.00294	63.4286	0	3.1e-07	3.252	6.02	64.43
Q13951-2	RQQDPSPGSNLGGGDDLK	RQQDPpSPGSNLGGGDDLK	1xPhospho [S6(100)]	Q13951-2 1xPhospho [S173(100)]	1xPhospho [S6(100);S9(0)]		91810448	172790176	245994528	104734560	158671504	228655824	FALSE	High	Unambiguous	2.08e-06	0	3.093	1	1	19	Q13951-2	Q13951-2 [168-185]	1	1920.84	18	0		High	3	640.955	1	0	1	1	3.01	0.00192	55.7576	0	3.061e-06	2.596	5.3	56.21
Q9H4E7	RPVTSSSFSGFQPPLLAHR	RPVTSSpSFSGFQPPLLAHR	1xPhospho [S7(99.4)]	Q9H4E7 1xPhospho [S566(99.4)]	1xPhospho [T4(0);S5(0);S6(0.6);S7(99.4);S9(0)]		3849987	1.84087e+06	1.82989e+06	7652654	7086527	5673928	FALSE	High	Unambiguous	6.62e-05	0	2.05	1	1	5	Q9H4E7	Q9H4E7 [560-578]	0	2164.07	19	0		High	3	722.033	1	0	1	1	6.91	0.00499	99.1398	0	2.039e-05	2.05	4.53	99.61
P31629	RPVSPGKDITAR	RPVpSPGKDITAR	1xPhospho [S4(100)]	P31629 1xPhospho [S2118(100)]	1xPhospho [S4(100);T10(0)]		92588080	97951632	103182544	16551779	6926042	10940545	FALSE	High	Unambiguous	0.000172279	0	1.751	1	1	4	P31629	P31629 [2115-2126]	1	1376.7	12	0		High	3	459.575	1	0	1	1	3.62	0.00166	35.2161	0	5.636e-05	1.751	4.56	35.38
Q6PJG2	RRASQEANLLTLAQK	RRApSQEANLLTLAQK	1xPhospho [S4(100)]	Q6PJG2 1xPhospho [S461(100)]	1xPhospho [S4(100);T11(0)]		43115276	6.65805e+06	27093278	13895895	10363400	NA	FALSE	High	Unambiguous	6.47e-06	0	2.752	1	1	5	Q6PJG2	Q6PJG2 [458-472]	2	1778.93	15	0		High	3	593.649	1	0	1	1	2.17	0.00128	67.8803	0	1.975e-06	2.721	6.22	68.98
O96013	RPLSGPDVGTPQPAGLASGAK	RPLpSGPDVGTPQPAGLASGAK	1xPhospho [S4(100)]	O96013 1xPhospho [S181(100)]	1xPhospho [S4(100);S18(0)];T10(0)		11015855	8863989	10295630	10089241	8349860	5502337	FALSE	High	Unambiguous	1.19e-05	0	2.57	1	1	6	O96013	O96013 [178-198]	0	2056.02	21	0		High	3	686.018	1	0	1	1	7.99	0.00548	81.8412	0	3.348e-06	2.57	6.23	81.45
Q16875-4	RNSVTPLASPEPTK	RNpSVTPLASPEPTK	1xPhospho [S3(100)]	Q16875-4 1xPhospho [S475(100)]	1xPhospho [S3(100);S9(0);T13(0)];T5(0)		48790836	52129024	70346080	67143168	55325256	47397888	FALSE	High	Unambiguous	5.32e-06	0	2.811	1	4	11	Q16875;Q16875-2;Q16875-3;Q16875-4	Q16875-4 [473-486]	1	1576.77	14	0		High	3	526.264	1	0	1	1	2.85	0.0015	55.2392	0	1.445e-06	2.811	5.47	56.01
Q9BTC0	RNSVERPAEPVAGAATPSLVEQQK	RNpSVERPAEPVAGAATPSLVEQQK	1xPhospho [S3(100)]	Q9BTC0 1xPhospho [S1456(100)]	1xPhospho [S3(100);S18(0)];T16(0)		117191632	61550160	129004496	122292296	84648568	61113520	FALSE	High	Unambiguous	7.08e-10	0	5.485	1	1	9	Q9BTC0	Q9BTC0 [1454-1477]	1	2614.3	24	0		High	3	872.103	1	0	1	1	-1.23	-0.00107	71.0516	0	1.26e-10	5.485	9.89	71.21
P13807	RNSVDTATSSSLSTPSEPLSPTSSLGEER	RNpSVDTATSSSLSTPSEPLSPTSSLGEER	1xPhospho [S3(100)]	P13807 1xPhospho [S710(100)]	1xPhospho [S3(100);S10(0);S11(0);S13(0);S16(0);S20(0);S23(0);S24(0)];S9(0);T14(0);T22(0);T6(0);T8(0)		NA	NA	NA	2.20737e+06	875460	NA	FALSE	High	Unambiguous	9.46e-06	0	2.638	1	2	1	P13807;P13807-2	P13807 [708-736]	1	3072.4	29	0		High	3	1024.81	1	0	1	1	8.5	0.00871	95.9117	0	2.64e-06	2.638	4.4	95.91
Q9BX95	RNSLTGEEGQLAR	RNpSLTGEEGQLAR	1xPhospho [S3(100)]	Q9BX95 1xPhospho [S112(100)]	1xPhospho [S3(100);T5(0)]		207762688	359274688	601303168	185798368	283434528	410761408	FALSE	High	Unambiguous	5.18e-06	0	2.819	1	1	19	Q9BX95	Q9BX95 [110-122]	1	1510.7	13	0		High	3	504.24	1	0	1	1	3.13	0.00158	54.2075	0	1.467e-06	2.806	5.98	54.02
Q14289	RNSLPQIPMLNLEAR	RNpSLPQIPMLNLEAR	1xOxidation [M9];1xPhospho [S3(100)]	Q14289 1xPhospho [S375(100)]	1xOxidation [M9];1xPhospho [S3(100)]		12379894	5167191	10114540	7.8826e+06	13931753	13831084	FALSE	High	Unambiguous	7.13e-06	0	2.723	1	2	7	Q14289;Q14289-2	Q14289 [373-387]	1	1847.92	15	0		High	3	616.65	1	0	1	1	8.24	0.00508	105.54	0	1.965e-06	2.723	4.92	106.25
Q14289	RNSLPQIPMLNLEAR	RNpSLPQIPMLNLEAR	1xPhospho [S3(100)]	Q14289 1xPhospho [S375(100)]	1xPhospho [S3(100)]		1381746	7192228	3.62323e+06	2711320	578953	2.94902e+06	FALSE	High	Unambiguous	7.37e-06	0	2.713	1	2	2	Q14289;Q14289-2	Q14289 [373-387]	1	1831.92	15	0		High	3	611.316	1	0	1	1	5.47	0.00334	110.509	0	2.505e-06	2.653	5.41	110.96
O75379	RNLLEDDSDEEEDFFLR	RNLLEDDpSDEEEDFFLR	1xPhospho [S8(100)]	O75379 1xPhospho [S30(100)]	1xPhospho [S8(100)]		3.19979e+06	994366	1.7077e+06	NA	NA	1.8051e+06	FALSE	High	Unambiguous	1.34e-05	0	2.533	1	1	1	O75379	O75379 [23-39]	1	2221.93	17	0		High	3	741.32	1	0	1	1	7.71	0.00571	113.263	0	3.804e-06	2.533	5.84	113.62
P11836	RMSSLVGPTQSFFMR	RMpSpSLVGPTQSFFMR	2xOxidation [M2;2xPhospho [S3(100);M14];S4(100)]	P11836 2xPhospho [S35(100);S36(100)]	2xOxidation [M2;2xPhospho [S3(100);M14];S11(0)];S4(100);T9(0)		3.74763e+06	3.27755e+06	675163	3.77764e+06	4.49793e+06	6373795	FALSE	High	Unambiguous	8.31e-06	0	2.677	1	1	4	P11836	P11836 [33-47]	1	1935.79	15	0		High	3	645.94	1	0	1	1	8.29	0.00535	106.726	0	2.304e-06	2.677	6.05	107.14
P11836	RMSSLVGPTQSFFMR	RMpSSLVGPTQSFFMR	1xPhospho [S3(99.5)];2xOxidation [M2;M14]	P11836 1xPhospho [S35(99.5)]	1xPhospho [S3(99.5);2xOxidation [M2;M14];S11(0)];S4(0.5);T9(0)		7.46797e+06	777370	1.20636e+06	2.55706e+06	NA	NA	FALSE	High	Unambiguous	1.69e-05	0	2.463	1	1	2	P11836	P11836 [33-47]	1	1855.82	15	0		High	3	619.282	1	0	1	1	4.39	0.00271	96.4137	0	4.855e-06	2.463	5.26	97.09
P41208	RMSPKPELTEEQKQEIR	RMpSPKPELTEEQKQEIR	1xOxidation [M2];1xPhospho [S3(100)]	P41208 1xPhospho [S20(100)]	1xOxidation [M2];1xPhospho [S3(100);T9(0)]		29111160	3.58013e+06	15658018	1804750	6.14515e+06	11479336	FALSE	High	Unambiguous	2.44e-07	0	3.735	1	1	2	P41208	P41208 [18-34]	2	2195.05	17	0		High	4	549.521	1	0	1	1	4.02	0.0022	40.9188	0	5.72e-08	3.735	6.64	41.08
Q96S55	RPAAAAAAGSASPR	RPAAAAAAGSApSPR	1xPhospho [S12(100)]	Q96S55 1xPhospho [S153(100)]	1xPhospho [S10(0);S12(100)]		249399936	9647016	89653728	489659520	310899072	55590164	FALSE	High	Unambiguous	3.78e-05	0	2.221	1	2	9	Q96S55;Q96S55-2	Q96S55 [142-155]	0	1333.64	14	0		High	3	445.218	1	0	1	1	1.76	0.00078	26.6369	0	1.595e-05	2.121	5.02	26.84
Q5VT52	RMSGEPIQTVESIR	RMpSGEPIQTVESIR	1xOxidation [M2];1xPhospho [S3(100)]	Q5VT52 1xPhospho [S1099(100)]	1xOxidation [M2];1xPhospho [S3(100);S12(0)];T9(0)		11375541	NA	10159890	5822910	1.50969e+06	956280	FALSE	High	Unambiguous	3.57e-05	0	2.238	1	3	2	Q5VT52;Q5VT52-2;Q5VT52-3	Q5VT52 [1097-1110]	1	1698.79	14	0		High	3	566.938	1	0	1	1	7.22	0.00409	73.356	0	1.065e-05	2.238	5.28	74.34
O60293	RISTSDILSEK	RIpSTSDILSEK	1xPhospho [S3(99.6)]	O60293 1xPhospho [S352(99.6)]	1xPhospho [S3(99.6);S5(0.4);S9(0)];T4(0)		87589856	30709878	65505692	50113148	36427424	5472880	FALSE	High	Unambiguous	0.000114363	0	1.881	1	2	8	O60293;O60293-2	O60293 [350-360]	1	1328.65	11	0		High	2	664.828	1	0	1	1	2.34	0.00156	71.1276	0	9.521e-05	1.59	4.47	71.4
Q9BZL6	RLSSTSLASGHSVR	RLpSpSTSLASGHSVR	2xPhospho [S3(100);S4(99.5)]	Q9BZL6 2xPhospho [S197(100);S198(99.5)]	2xPhospho [S3(100);S12(0)];S4(99.5);S6(0);S9(0);T5(0.5)		115155160	71270176	121954288	132085864	97572560	144090384	FALSE	High	Unambiguous	1.31e-06	0	3.232	1	2	22	Q9BZL6;Q9BZL6-2	Q9BZL6 [195-208]	1	1617.71	14	0		High	3	539.91	1	0	1	1	0.6	0.00032	53.0699	0	3.32e-07	3.232	6.18	52.88
Q9BZL6	RLSSTSLASGHSVR	RLpSSTSLASGHSVR	1xPhospho [S3(99.7)]	Q9BZL6 1xPhospho [S197(99.7)]	1xPhospho [S3(99.7);S12(0)];S4(0.3);S6(0);S9(0);T5(0)		565925120	512932544	591695104	259577536	151558064	205072512	FALSE	High	Unambiguous	2.06e-06	0	3.096	1	2	24	Q9BZL6;Q9BZL6-2	Q9BZL6 [195-208]	1	1537.75	14	0		High	3	513.255	1	0	1	1	2.04	0.00104	41.3965	0	5.33e-07	3.096	6.12	42.37
O75152	RLSSASTGKPPLSVEDDFEK	RLpSSApSTGKPPLSVEDDFEK	2xPhospho [S3(99.5);S6(99)]	O75152 2xPhospho [S758(99.5);S761(99)]	2xPhospho [S3(99.5);S13(0)];S4(1);S6(99);T7(0.5)		43279964	44670476	52725424	77031968	45489168	57112164	FALSE	High	Unambiguous	1.12e-05	0	2.587	1	1	18	O75152	O75152 [756-775]	1	2323.03	20	0		High	4	581.513	1	0	1	1	2.87	0.00167	90.4635	0	1.701e-05	2.102	5.9	91.41
O75152	RLSSASTGKPPLSVEDDFEK	RLpSSASTGKPPLSVEDDFEK	1xPhospho [S3(99.6)]	O75152 1xPhospho [S758(99.6)]	1xPhospho [S3(99.6);S13(0)];S4(0.4);S6(0);T7(0)		116755520	95859288	110208088	116928832	52368192	41524936	FALSE	High	Unambiguous	2.66e-06	0	3.019	1	1	11	O75152	O75152 [756-775]	1	2243.06	20	0		High	4	561.524	1	0	1	1	6.9	0.00387	79.1953	0	1.198e-06	2.864	6.81	79.74
Q6ZNJ1	RISQVSSGETEYNPTEAR	RIpSQVSSGETEYNPTEAR	1xPhospho [S3(100)]	Q6ZNJ1 1xPhospho [S2739(100)]	1xPhospho [S3(100);S6(0);S7(0);T10(0);T15(0)];Y12(0)		179061072	88288664	72750744	151016064	74775408	164446144	FALSE	High	Unambiguous	4.46e-07	0	3.554	1	3	11	Q6ZNJ1;Q6ZNJ1-2;Q6ZNJ1-3	Q6ZNJ1 [2737-2754]	1	2103.93	18	0		High	3	701.984	1	0	1	1	2.13	0.0015	66.3385	0	1.08e-07	3.554	7.01	66.57
Q9H7D7	RLSQSDEDVIR	RLpSQSDEDVIR	1xPhospho [S3(100)]	Q9H7D7 1xPhospho [S121(100)]	1xPhospho [S3(100);S5(0)]		10995758	70113136	78078152	5217729	16070815	45875000	FALSE	High	Unambiguous	4.59e-05	0	2.162	1	4	3	Q9H7D7;Q9H7D7-2;Q9H7D7-3;Q9H7D7-4	Q9H7D7 [119-129]	1	1397.64	11	0		High	2	699.326	1	0	1	1	1.9	0.00133	54.6525	0	1.382e-05	2.162	4.35	54.65
O75167-4	RLSQRPTTEELEQR	RLpSQRPTTEELEQR	1xPhospho [S3(100)]	O75167-4 1xPhospho [S533(100)]	1xPhospho [S3(100);T7(0);T8(0)]		65069884	63571164	93933944	26238094	27474818	29278294	FALSE	High	Unambiguous	0.00023093	0	1.655	1	4	3	O75167;O75167-2;O75167-4;O75167-5	O75167-4 [531-544]	1	1822.88	14	0		High	3	608.301	1	0	1	1	3.98	0.00242	48.8689	0	7.742e-05	1.655	3.93	49.19
Q8IZ21-2	RLSQRPTPEELEQR	RLpSQRPTPEELEQR	1xPhospho [S3(100)]	Q8IZ21-2 1xPhospho [S600(100)]	1xPhospho [S3(100);T7(0)]		30238862	24397206	43297064	8943841	6424210	4.76785e+06	FALSE	High	Unambiguous	0.000227493	0	1.66	1	3	5	Q8IZ21;Q8IZ21-2;Q8IZ21-3	Q8IZ21-2 [598-611]	1	1818.89	14	0		High	3	606.97	1	0	1	1	6.06	0.00367	54.4997	0.0001364	0.000815	0.938	3.54	54.49
P09972	RLSQIGVENTEENRR	RLpSQIGVENTEENRR	1xPhospho [S3(100)]	P09972 1xPhospho [S45(100)]	1xPhospho [S3(100);T10(0)]		57357660	39604420	72561520	48367376	49610812	50560252	FALSE	High	Unambiguous	2.97e-05	0	2.294	1	1	7	P09972	P09972 [43-57]	2	1880.9	15	0		High	3	627.639	1	0	1	1	1.95	0.00122	50.0225	0	1.139e-05	2.218	5.37	50.9
P09972	RLSQIGVENTEENR	RLpSQIGVENTEENR	1xPhospho [S3(100)]	P09972 1xPhospho [S45(100)]	1xPhospho [S3(100);T10(0)]		2.21372e+06	4.82656e+06	8038577	15383415	14635459	10598044	FALSE	High	Unambiguous	3.09e-05	0	2.282	1	1	2	P09972	P09972 [43-56]	1	1724.8	14	0		High	3	575.606	1	0	1	1	4.48	0.00258	61.7095	0	9.144e-06	2.282	4.97	61.97
Q9Y385	RLSTSPDVIQGHQPR	RLpSTSPDVIQGHQPR	1xPhospho [S3(99.7)]	Q9Y385 1xPhospho [S266(99.7)]	1xPhospho [S3(99.7);S5(0)];T4(0.3)		588593600	501297248	712705984	423821088	260989616	219591616	FALSE	High	Unambiguous	3.82e-07	0	3.6	1	1	15	Q9Y385	Q9Y385 [264-278]	1	1770.86	15	0		High	3	590.96	1	0	1	1	0.27	0.00016	52.1974	0	9.16e-08	3.6	7.15	53.38
Q9Y490	SKDHFGLEGDEESTMLEDSVSPK	SKDHFGLEGDEESTMLEDSVpSPK	1xOxidation [M15];1xPhospho [S21(100)]	Q9Y490 1xPhospho [S425(100)]	1xOxidation [M15];1xPhospho [S1(0);S13(0);S19(0);S21(100)];T14(0)		7.23675e+06	6.68198e+06	6941283	7457227	7296865	3023862	FALSE	High	Unambiguous	7.6e-08	0	4.084	1	1	1	Q9Y490	Q9Y490 [405-427]	1	2633.1	23	0		High	3	878.376	1	0	1	1	6.16	0.00541	85.2936	0	1.69e-08	4.084	8.44	85.9
Q9BU76	RPAEATSSPTSPERPR	RPAEATSSPTpSPERPR	1xPhospho [S11(100)]	Q9BU76 1xPhospho [S220(100)]	1xPhospho [T6(0);S11(100)];S7(0);S8(0);T10(0)		264222416	269060512	376051808	284392512	180458464	219191616	FALSE	High	Unambiguous	8.02e-05	0	1.991	1	1	20	Q9BU76	Q9BU76 [210-225]	0	1818.85	16	0		High	4	455.469	1	0	1	1	1.86	0.00085	30.7172	0	2.499e-05	1.991	6.43	30.94
P57682	RPLPVESPDTQR	RPLPVEpSPDTQR	1xPhospho [S7(100)]	P57682 1xPhospho [S250(100)]	1xPhospho [S7(100);T10(0)]		188745984	159716928	241336832	185554576	182034976	194573504	FALSE	High	Unambiguous	0.000133647	0	1.832	1	1	20	P57682	P57682 [244-255]	0	1474.7	12	1		High	3	492.241	1	0	1	1	2.84	0.0014	51.7145	7.92e-05	0.0003258	1.189	4.41	51.97
Q8N3X1-2	RPILQLSPPGPR	RPILQLpSPPGPR	1xPhospho [S7(100)]	Q8N3X1-2 1xPhospho [S18(100)]	1xPhospho [S7(100)]		39905268	25851504	53574568	39719988	37997844	23222734	FALSE	High	Unambiguous	0.00018784	0	1.723	1	2	24	Q8N3X1;Q8N3X1-2	Q8N3X1-2 [12-23]	0	1410.76	12	0		High	3	470.93	1	0	1	1	8.68	0.00408	87.233	0	6.174e-05	1.723	4.91	87.86
Q8IXT5	RPLEEDFRRSPTEDFR	RPLEEDFRRpSPTEDFR	1xPhospho [S10(99.5)]	Q8IXT5 1xPhospho [S638(99.5)]	1xPhospho [S10(99.5);T12(0.5)]		451102528	347249504	278043392	114617208	96783552	69959512	FALSE	High	Unambiguous	0.000111833	0	1.888	1	1	18	Q8IXT5	Q8IXT5 [629-644]	2	2129.98	16	0		High	4	533.251	1	0	1	1	2.2	0.00117	65.7161	0	4.911e-05	1.792	6.37	66.3
Q5VWG9	RPLDSPEAEELPAMK	RPLDpSPEAEELPAMK	1xOxidation [M14];1xPhospho [S5(100)]	Q5VWG9 1xPhospho [S183(100)]	1xOxidation [M14];1xPhospho [S5(100)]		37715304	44737880	37278084	46350064	44355352	33562764	FALSE	High	Unambiguous	1.02e-05	0	2.615	1	1	10	Q5VWG9	Q5VWG9 [179-193]	0	1778.8	15	0		High	3	593.607	1	0	1	1	1.39	0.00082	67.143	0	2.865e-06	2.615	5.64	67.6
P11171	RPKSQVSEEEGKEVESDK	RPKpSQVSEEEGKEVESDK	1xPhospho [S4(100)]	P11171 1xPhospho [S92(100)]	1xPhospho [S4(100);S16(0)];S7(0)		NA	NA	NA	NA	NA	NA	FALSE	High	Unambiguous	0.000219422	0	1.672	1	4	1	P11171;P11171-2;P11171-5;P11171-7	P11171 [89-106]	2	2140.98	18	0	No Quan Values	High	4	536.001	1	0	1	1	2.25	0.0012	28.9806	0	7.318e-05	1.672	3.91	NA
Q8IYB7	RPGTQGHLGPEKEEEESDGEPEDSSTS	RPGTQGHLGPEKEEEEpSDGEPEDSSTS	1xPhospho [S17(100)]	Q8IYB7 1xPhospho [S875(100)]	1xPhospho [T4(0);S17(100);S24(0);S25(0);S27(0)];T26(0)		NA	37753344	90830864	NA	29778112	133497232	FALSE	High	Unambiguous	8.48e-05	0	1.974	1	1	10	Q8IYB7	Q8IYB7 [859-885]	1	2964.2	27	0		High	4	741.805	1	0	1	1	-0.54	-0.0004	46.2149	4.625e-05	0.0001409	1.464	5.31	46.43
Q14671-3	RPGQSFHVNSEVNSVLSPR	RPGQSFHVNSEVNSVLpSPR	1xPhospho [S17(99.5)]	Q14671-3 1xPhospho [S209(99.5)]	1xPhospho [S5(0);S10(0);S14(0.5);S17(99.5)]		11673496	1.43026e+06	5.58133e+06	19250654	NA	NA	FALSE	High	Unambiguous	4.87e-05	0	2.144	1	3	3	Q14671;Q14671-2;Q14671-3	Q14671-3 [193-211]	0	2190.05	19	0		High	3	730.689	1	0	1	1	3.28	0.0024	77.2705	0	1.687e-05	2.105	6.31	77.51
Q9NUE0	RPGPAASPTPGPGPAPPAAPAPPR	RPGPAApSPTPGPGPAPPAAPAPPR	1xPhospho [S7(99.5)]	Q9NUE0 1xPhospho [S30(99.5)]	1xPhospho [S7(99.5);T9(0.5)]		21600820	15056925	16647248	29315518	18806140	6062096	FALSE	High	Unambiguous	8.02e-08	0	4.068	1	1	5	Q9NUE0	Q9NUE0 [24-47]	0	2264.13	24	0		High	3	755.385	1	0	1	1	2.97	0.00224	71.4394	0	2.78e-08	3.941	6.61	72.16
Q9UIS9-11;Q9UIS9-6	RPGAQPLPPPPPSQSPEPTEPHPR	RPGAQPLPPPPPSQpSPEPTEPHPR	1xPhospho [S15(100)]	Q9UIS9-6 1xPhospho [S297(100)];Q9UIS9-11 1xPhospho [S297(100)]	1xPhospho [S13(0);S15(100);T19(0)]		140466928	151206912	254830912	252303392	156661312	103577872	FALSE	High	Unambiguous	1.02e-07	0	3.995	2	9	29	Q9UIS9;Q9UIS9-10;Q9UIS9-11;Q9UIS9-12;Q9UIS9-4;Q9UIS9-5;Q9UIS9-6;Q9UIS9-7;Q9UIS9-9	Q9UIS9-11 [283-306];Q9UIS9-6 [283-306]	0	2646.28	24	0	Shared	High	3	882.769	1	0	1	1	3.7	0.00326	62.384	0	3.15e-08	3.906	7.32	62.55
Q7Z5K2-3	RPESPSEISPIKGSVR	RPEpSPSEIpSPIKGSVR	2xPhospho [S4(100);S9(100)]	Q7Z5K2-3 2xPhospho [S306(100);S311(100)]	2xPhospho [S4(100);S14(0)];S6(0);S9(100)		62285636	18880382	46717528	6704208	3449865	22167258	FALSE	High	Unambiguous	7.2e-06	0	2.72	1	3	3	Q7Z5K2;Q7Z5K2-2;Q7Z5K2-3	Q7Z5K2-3 [303-318]	1	1898.88	16	0		High	3	633.632	1	0	1	1	2.8	0.00177	64.2335	0	1.986e-06	2.72	5.97	64.39
Q9BU76	RPAEATSSPTSPERPR	RPAEATpSSPTSPERPR	2xPhospho [S7(98.9);T/S]	Q9BU76 2xPhospho [S216(98.9);T/S]	2xPhospho [T6(0.6);S11(49.9)];S7(98.9);S8(0.8);T10(49.9)		111030976	187656656	271216608	106802968	153814096	218156800	FALSE	High	Unambiguous	0.000283833	0	1.585	1	1	24	Q9BU76	Q9BU76 [210-225]	0	1898.82	16	0		High	4	475.46	1	0	1	1	2.03	0.00096	34.5363	0	9.683e-05	1.585	5.22	35.22
Q7Z5K2-3	RPESPSEISPIK	RPEpSPSEISPIK	1xPhospho [S4(100)]	Q7Z5K2-3 1xPhospho [S306(100)]	1xPhospho [S4(100);S6(0);S9(0)]		487527424	520375200	651702464	583368064	447386560	427477760	FALSE	High	Unambiguous	9.43e-06	0	2.639	1	3	17	Q7Z5K2;Q7Z5K2-2;Q7Z5K2-3	Q7Z5K2-3 [303-314]	0	1419.69	12	0		High	2	710.35	1	0	1	1	3.68	0.00261	62.1942	0	2.635e-06	2.639	4.71	62.18
Q07889	RPESAPAESSPSK	RPEpSAPAESSPSK	1xPhospho [S4(100)]	Q07889 1xPhospho [S1161(100)]	1xPhospho [S4(100);S10(0);S12(0)];S9(0)		NA	14880957	3.82611e+06	NA	NA	10171962	FALSE	High	Unambiguous	2.17e-05	0	2.389	1	1	3	Q07889	Q07889 [1158-1170]	0	1422.63	13	0		High	2	711.818	1	0	1	1	2.03	0.00144	26.8537	0	6.288e-06	2.389	5.18	26.8
P40222	RPEGPGAQAPSSPR	RPEGPGAQAPSpSPR	1xPhospho [S12(100)]	P40222 1xPhospho [S515(100)]	1xPhospho [S11(0);S12(100)]		1227044224	1299188608	2008651008	1272206976	997401536	1189079040	FALSE	High	Unambiguous	3.78e-05	0	2.221	1	1	29	P40222	P40222 [504-517]	0	1486.68	14	0		High	3	496.232	1	0	1	1	1.26	0.00062	34.2339	0	4.426e-05	1.823	5.57	34.21
P55081	RPDYAPMESSDEEDEEFQFIK	RPDYAPMEpSpSDEEDEEFQFIK	1xOxidation [M7];2xPhospho [S9(100);S10(100)]	P55081 2xPhospho [S52(100);S53(100)]	1xOxidation [M7];2xPhospho [Y4(0);S10(100)];S9(100)		NA	NA	4.41234e+06	5.48521e+06	1.52131e+06	13249331	FALSE	High	Unambiguous	4.2e-06	0	2.882	1	1	2	P55081	P55081 [44-64]	0	2738.03	21	0		High	3	913.35	1	0	1	1	4.03	0.00367	111.307	0	1.128e-06	2.882	6.17	111.7
Q96I25	RPDPDSDEDEDYERER	RPDPDpSDEDEDYERER	1xPhospho [S6(100)]	Q96I25 1xPhospho [S155(100)]	1xPhospho [S6(100);Y12(0)]		NA	117072672	63055564	NA	NA	53765956	FALSE	High	Unambiguous	1.52e-05	0	2.496	1	1	6	Q96I25	Q96I25 [150-165]	1	2102.79	16	0		High	3	701.601	1	0	1	1	-2.63	-0.00185	42.2934	0	4.339e-06	2.496	4.93	42.77
Q96I25	RPDPDSDEDEDYER	RPDPDpSDEDEDYER	1xPhospho [S6(100)]	Q96I25 1xPhospho [S155(100)]	1xPhospho [S6(100);Y12(0)]		NA	81425200	5232837	NA	NA	573060288	FALSE	High	Unambiguous	6.37e-05	0	2.062	1	1	8	Q96I25	Q96I25 [150-163]	0	1817.65	14	0		High	3	606.555	1	0	1	1	0.06	3e-05	44.2493	6.404e-05	0.0001827	1.378	4.72	45.16
Q8TAD8	RPDHSGGSPSPPTSEPAR	RPDHSGGpSPpSPPTSEPAR	2xPhospho [S8(100);S10(100)]	Q8TAD8 2xPhospho [S52(100);S54(100)]	2xPhospho [S5(0);S10(100);S14(0)];S8(100);T13(0)		107257912	136978592	280571712	110260808	132971952	175282032	FALSE	High	Unambiguous	3.91e-06	0	2.903	1	1	30	Q8TAD8	Q8TAD8 [45-62]	0	1991.8	18	0		High	3	664.607	1	0	1	1	2.81	0.00187	38.8148	0	9.065e-06	2.284	6.41	38.73
Q8TAD8	RPDHSGGSPSPPTSEPAR	RPDHSGGpSPSPPTSEPAR	1xPhospho [S8(100)]	Q8TAD8 1xPhospho [S52(100)]	1xPhospho [S5(0);S10(0);S14(0)];S8(100);T13(0)		167106752	140332544	239546032	173582368	124269176	152447728	FALSE	High	Unambiguous	1.34e-05	0	2.533	1	1	26	Q8TAD8	Q8TAD8 [45-62]	0	1911.83	18	0		High	3	637.951	1	0	1	1	1.48	0.00094	32.8635	0	3.802e-06	2.533	5.6	33.05
Q9UFC0	RPDDVPLSLSPSKR	RPDDVPLSLpSPSKR	1xPhospho [S10(100)]	Q9UFC0 1xPhospho [S243(100)]	1xPhospho [S8(0);S10(100);S12(0)]		182860128	153982848	178034416	103254776	70813440	77762736	FALSE	High	Unambiguous	1.16e-06	0	3.267	1	1	11	Q9UFC0	Q9UFC0 [234-247]	1	1646.83	14	0		High	3	549.615	1	0	1	1	3.47	0.00191	63.9838	0	6.82e-07	3.026	6.34	64.24
Q9UFC0	RPDDVPLSLSPSK	RPDDVPLSLpSPSK	1xPhospho [S10(99.7)]	Q9UFC0 1xPhospho [S243(99.7)]	1xPhospho [S8(0);S10(99.7);S12(0.3)]		15492484	13601102	20285684	47364028	28969496	8397022	FALSE	High	Unambiguous	0.000102891	0	1.914	1	1	10	Q9UFC0	Q9UFC0 [234-246]	0	1490.73	13	0		High	2	745.873	1	0	1	1	9.07	0.00676	78.527	0	3.978e-05	1.855	5.22	78.91
Q7Z5L9	RPASVSSSAAVEHEQR	RPApSVSSSAAVEHEQR	1xPhospho [S4(100)]	Q7Z5L9 1xPhospho [S240(100)]	1xPhospho [S4(100);S6(0);S7(0);S8(0)]		125574176	149640368	198932464	98773736	57599652	64889720	FALSE	High	Unambiguous	3.2e-08	0	4.343	1	2	12	Q7Z5L9;Q7Z5L9-2	Q7Z5L9 [237-252]	0	1790.82	16	0		High	3	597.612	1	0	1	1	2.37	0.00142	33.6686	0	6.83e-09	4.343	7.31	34.13
Q9H7L9	RPASPSSPEHLPATPAESPAQR	RPApSPSSPEHLPATPAESPAQR	1xPhospho [S4(100)]	Q9H7L9 1xPhospho [S234(100)]	1xPhospho [S4(100);S18(0)];S6(0);S7(0);T14(0)		119069824	95156480	145305792	152932112	110340128	80864424	FALSE	High	Unambiguous	1.09e-06	0	3.285	1	1	17	Q9H7L9	Q9H7L9 [231-252]	0	2363.11	22	0		High	4	591.536	1	0	1	1	2.97	0.00176	57.9729	0	8.31e-07	2.969	6.78	58.14
P55198	RPESPPSILTPPVVPTADK	RPEpSPPSILTPPVVPTADK	1xPhospho [S4(100)]	P55198 1xPhospho [S258(100)]	1xPhospho [S4(100);S7(0);T10(0);T16(0)]		17672712	11856829	11573500	26449108	12695262	12665520	FALSE	High	Unambiguous	9.5e-06	0	2.637	1	1	5	P55198	P55198 [255-273]	0	2081.07	19	0		High	3	694.366	1	0	1	1	7.71	0.00535	103.458	0	2.645e-06	2.637	5.52	103.83
Q13370	SSSVSLTHHVGLR	SSpSVSLTHHVGLR	1xPhospho [S3(100)]	Q13370 1xPhospho [S495(100)]	1xPhospho [S1(0);S2(0);S3(100);S5(0);T7(0)]		15646969	NA	22610608	10262879	2.22542e+06	NA	FALSE	High	Unambiguous	2.93e-05	0	2.298	1	2	2	Q13370;Q13370-2	Q13370 [493-505]	0	1459.71	13	0		High	3	487.241	1	0	1	1	1.39	0.00067	52.9558	0	8.629e-06	2.298	4.38	53.37
Q15149-4	SSSVGSSSSYPISPAVSR	SSpSVGSSSSYPISPAVSR	1xPhospho [S3(99)]	Q15149-4 1xPhospho [S4249(99)]	1xPhospho [S1(0.5);S13(0);S17(0)];S2(0.5);S3(99);S6(0);S7(0);S8(0);S9(0);Y10(0)		27902384	26803566	31237212	34598356	8306115	17669418	FALSE	High	Unambiguous	2.55e-06	0	3.031	1	9	6	Q15149;Q15149-2;Q15149-3;Q15149-4;Q15149-5;Q15149-6;Q15149-7;Q15149-8;Q15149-9	Q15149-4 [4247-4264]	0	1834.82	18	0		High	2	917.922	1	0	1	1	7.76	0.00712	85.1627	0	6.97e-07	3.019	4.8	85.2
Q6GYQ0-2	SSSTSDILEPFTVER	SSpSTSDILEPFTVER	1xPhospho [S3(99)]	Q6GYQ0-2 1xPhospho [S797(99)]	1xPhospho [S1(0.5);S2(0.5);S3(99);S5(0);T12(0)];T4(0)		14183208	5.35782e+06	3.50247e+06	5556381	10504936	8571216	FALSE	High	Unambiguous	3.4895e-05	0	2.245	1	7	4	Q6GYQ0;Q6GYQ0-2;Q6GYQ0-3;Q6GYQ0-4;Q6GYQ0-5;Q6GYQ0-6;Q6GYQ0-7	Q6GYQ0-2 [795-809]	0	1747.78	15	0		High	2	874.395	1	0	1	1	2.8	0.00245	113.381	0	1.039e-05	2.245	3.52	113.9
Q53QZ3	SSSTELLSHYDSDIK	SSpSTELLSHYDSDIK	1xPhospho [S3(100)]	Q53QZ3 1xPhospho [S212(100)]	1xPhospho [S1(0);S12(0)];S2(0);S3(100);S8(0);T4(0);Y10(0)		111206304	117767056	158662768	334952000	163534704	155616160	FALSE	High	Unambiguous	1.43e-06	0	3.204	1	1	29	Q53QZ3	Q53QZ3 [210-224]	0	1761.76	15	0		High	2	881.389	1	0	1	1	6.99	0.00616	86.871	0	3.66e-07	3.204	5.15	88
Q92608	SSSSVGGLSVSSR	SSpSSVGGLSVSSR	1xPhospho [S3(100)]	Q92608 1xPhospho [S587(100)]	1xPhospho [S1(0);S11(0);S12(0)];S2(0);S3(100);S4(0);S9(0)		34701840	35150888	26771424	204233104	161729184	180802304	FALSE	High	Unambiguous	0.000107618	0	1.9	1	2	8	Q92608;Q92608-2	Q92608 [585-597]	0	1289.57	13	0		High	2	645.292	1	0	1	1	3.4	0.00219	65.3315	0	3.413e-05	1.9	3.73	65.53
Q7Z460;Q7Z460-3	SSSSSQESLNRPLSAK	SSSSpSQESLNRPLSAK	1xPhospho [S5(100)]	Q7Z460 1xPhospho [S559(100)];Q7Z460-3 1xPhospho [S559(100)]	1xPhospho [S1(0);S14(0)];S2(0);S3(0);S4(0);S5(100);S8(0)		6351524	5.72031e+06	7894761	6375503	NA	NA	FALSE	High	Unambiguous	0.000236523	0	1.647	2	5	3	Q7Z460;Q7Z460-2;Q7Z460-3;Q7Z460-4;Q7Z460-5	Q7Z460 [555-570];Q7Z460-3 [555-570]	0	1757.81	16	0	Shared	High	2	879.41	1	0	1	1	3.62	0.00318	47.1314	0	7.933e-05	1.647	3.41	47.39
O75122	SSSSSQESLNRPFSSK	SSSSpSQESLNRPFSSK	1xPhospho [S5(100)]	O75122 1xPhospho [S327(100)]	1xPhospho [S1(0);S14(0);S15(0)];S2(0);S3(0);S4(0);S5(100);S8(0)		10349646	55587184	54270896	23270736	11858369	65477016	FALSE	High	Unambiguous	3.03e-05	0	2.288	1	3	4	O75122;O75122-2;O75122-3	O75122 [323-338]	0	1807.79	16	0		High	3	603.268	1	0	1	1	1.61	0.00097	51.3525	0	8.938e-06	2.288	5.14	52.53
A0FGR8-6	SSSSLLASPGHISVK	SSSSLLApSPGHISVK	1xPhospho [S8(100)]	A0FGR8-6 1xPhospho [S764(100)]	1xPhospho [S1(0);S13(0)];S2(0);S3(0);S4(0);S8(100)		36377028	15282121	33133178	73290792	31234528	18442788	FALSE	High	Unambiguous	1.63e-05	0	2.475	1	4	22	A0FGR8;A0FGR8-2;A0FGR8-5;A0FGR8-6	A0FGR8-6 [757-771]	0	1549.76	15	0		High	3	517.263	1	0	1	1	7.69	0.00397	79.5641	0	6.448e-06	2.382	5.22	78.7
O75427	SSSQSGSGPSSPDSVLRPR	SSSQSGSGPSpSPDSVLRPR	1xPhospho [S11(99.4)]	O75427 1xPhospho [S521(99.4)]	1xPhospho [S1(0);S10(0.6);S11(99.4);S14(0)];S2(0);S3(0);S5(0);S7(0)		67492144	59974068	77798616	122616688	81392104	89726896	FALSE	High	Unambiguous	3.098e-05	0	2.281	1	1	10	O75427	O75427 [511-529]	0	1967.88	19	0		High	3	656.636	1	0	1	1	5.69	0.00373	62.7931	7.92e-05	0.0002594	1.262	4.96	62.74
Q8NHM5	SSSPTAGPSTEGAEGPEEK	SSpSPTAGPSTEGAEGPEEK	1xPhospho [S3(98.7)]	Q8NHM5 1xPhospho [S914(98.7)]	1xPhospho [S1(0.7);S2(0.7);S3(98.7);S9(0);T10(0)];T5(0)		NA	10050546	5.76043e+06	NA	NA	16199526	FALSE	High	Unambiguous	1.62e-05	0	2.476	1	4	2	Q8NHM5;Q8NHM5-2;Q8NHM5-3;Q8NHM5-4	Q8NHM5 [912-930]	0	1897.77	19	0		High	2	949.396	1	0	1	1	7.3	0.00693	50.687	0	7.224e-06	2.349	3.75	51.51
Q92794	SSSPPILTKPTLK	SSpSPPILTKPTLK	1xPhospho [S3(98.9)]	Q92794 1xPhospho [S1001(98.9)]	1xPhospho [S1(0.6);S2(0.6);S3(98.9);T11(0)];T8(0)		30075142	13713930	13918546	25543836	16039026	11096247	FALSE	High	Unambiguous	3e-05	0	2.291	1	1	6	Q92794	Q92794 [999-1011]	0	1448.78	13	0		High	3	483.598	1	0	1	1	2.16	0.00104	74.1779	0	8.851e-06	2.291	3.87	74.53
Q13283	SSSPAPADIAQTVQEDLR	SSpSPAPADIAQTVQEDLR	1xPhospho [S3(99.1)]	Q13283 1xPhospho [S232(99.1)]	1xPhospho [S1(0.5);S2(0.5);S3(99.1);T12(0)]		659577408	1177552640	279057056	462783296	392156032	1030994944	FALSE	High	Unambiguous	7.73e-07	0	3.389	1	1	28	Q13283	Q13283 [230-247]	0	1964.9	18	0		High	3	655.643	1	0	1	1	8.79	0.00576	112.358	0	7.59e-07	2.995	6.09	112.3
Q9UKV3-5	SSSISEEKGDSDDEKPR	SSSISEEKGDpSDDEKPR	1xPhospho [S11(100)]	Q9UKV3-5 1xPhospho [S216(100)]	1xPhospho [S1(0);S11(100)];S2(0);S3(0);S5(0)		NA	1443525760	185971184	NA	13879116	1403095936	FALSE	High	Unambiguous	2.49e-07	0	3.728	1	2	33	Q9UKV3;Q9UKV3-5	Q9UKV3-5 [206-222]	1	1945.8	17	0		High	2	973.406	1	0	1	1	1.15	0.00112	27.1939	0	5.86e-08	3.728	6.13	27.9
Q5T9C2	SSSLSDLTHR	SSpSLSDLTHR	1xPhospho [S3(100)]	Q5T9C2 1xPhospho [S251(100)]	1xPhospho [S1(0);S2(0);S3(100);S5(0);T8(0)]		133238112	139177456	222466240	156033088	119521280	153732464	FALSE	High	Unambiguous	7.3e-05	0	2.02	1	3	17	Q5T9C2;Q5T9C2-2;Q5T9C2-3	Q5T9C2 [249-258]	0	1182.52	10	0		High	3	394.844	1	0	1	1	2.55	0.001	55.0177	0	3.662e-05	1.879	3.85	54.83
Q01850	SSSETILSSLAGSDIVK	SSpSETILSSLAGSDIVK	1xPhospho [S3(98.9)]	Q01850 1xPhospho [S311(98.9)]	1xPhospho [S1(0.6);S13(0)];S2(0.6);S3(98.9);S8(0);S9(0);T5(0)		10508989	5119552	4.77604e+06	10768994	7.04132e+06	5590633	FALSE	High	Unambiguous	2.61e-06	0	3.024	1	1	6	Q01850	Q01850 [309-325]	0	1773.85	17	0		High	2	887.434	1	0	1	1	4.66	0.00413	116.277	0	6.85e-07	3.024	4.81	116.53
P15056	SSSAPNVHINTIEPVNIDDLIR	SSpSAPNVHINTIEPVNIDDLIR	1xPhospho [S3(98.9)]	P15056 1xPhospho [S365(98.9)]	1xPhospho [S1(0.6);S2(0.6);S3(98.9);T11(0)]		3852656	3337394	2.45593e+06	5.23995e+06	2.52163e+06	2.92604e+06	FALSE	High	Unambiguous	1.4e-06	0	3.212	1	1	3	P15056	P15056 [363-384]	0	2484.21	22	0		High	3	828.749	1	0	1	1	7.93	0.00656	114.177	0	3.56e-07	3.212	5.69	114.36
Q3KQU3	SSQPSPTAVPASDSPPTK	SSQPpSPTAVPASDSPPTK	1xPhospho [S5(100)]	Q3KQU3 1xPhospho [S116(100)]	1xPhospho [S1(0);S12(0);S14(0);S2(0);S5(100);T17(0)];T7(0)		21383922	21623346	28873606	29107684	17182146	21320588	FALSE	High	Unambiguous	8.21e-05	0	1.984	1	3	5	Q3KQU3;Q3KQU3-2;Q3KQU3-4	Q3KQU3 [112-129]	0	1833.83	18	0		High	2	917.422	1	0	1	1	5.84	0.00536	63.517	0	2.558e-05	1.984	3.33	64.14
Q86WP2-2	SSTFPQTDVLSSSLEAEHR	SSTFPQTDVLSSpSLEAEHR	1xPhospho [S13(100)]	Q86WP2-2 1xPhospho [S388(100)]	1xPhospho [S1(0);S11(0);S12(0);S13(100)];S2(0);T3(0);T7(0)		19672246	9802237	16103170	27507796	14760131	10922989	FALSE	High	Unambiguous	3e-06	0	2.983	1	4	10	Q86WP2;Q86WP2-2;Q86WP2-3;Q86WP2-4	Q86WP2-2 [376-394]	0	2170.97	19	0		High	3	724.332	1	0	1	1	7.26	0.00525	96.2975	0	1.703e-06	2.764	5.57	96.31
O95817	SSTPLHSPSPIR	SSTPLHpSPSPIR	1xPhospho [S7(99.7)]	O95817 1xPhospho [S289(99.7)]	1xPhospho [S1(0);S2(0);S7(99.7);S9(0.3)];T3(0)		39365132	42758236	55251740	43604572	25123798	14966527	FALSE	High	Unambiguous	0.000152552	0	1.79	1	1	12	O95817	O95817 [283-294]	0	1358.65	12	0		High	3	453.554	1	0	1	1	1.14	0.00052	52.9063	6.404e-05	0.000163	1.416	4.02	53.72
P42166;P42167	SSTPLPTISSSAENTR	SSpTPLPTISSSAENTR	1xPhospho [T3(100)]	P42167 1xPhospho [T160(100)];P42166 1xPhospho [T160(100)]	1xPhospho [S1(0);S10(0);S11(0);S2(0);S9(0);T15(0)];T3(100);T7(0)		885996352	683749632	805153152	1725705088	1253689216	792747584	FALSE	High	Unambiguous	1.1595e-05	0	2.577	2	4	51	P42166;P42167;P42167-2;P42167-3	P42166 [158-173];P42167 [158-173]	0	1727.78	16	0	Shared	High	3	576.604	1	0	1	1	7.99	0.0046	80.7042	0	6.038e-06	2.401	5.5	80.18
Q9UBC2-2	STPSHGSVSSLNSTGSLSPK	STPSHGSVSSLNSTGSLpSPK	1xPhospho [S18(100)]	Q9UBC2-2 1xPhospho [S255(100)]	1xPhospho [S1(0);S10(0);S13(0);S16(0);S18(100)];S4(0);S7(0);S9(0);T14(0);T2(0)		90056160	67802280	110721688	89509840	61874168	66379840	FALSE	High	Unambiguous	1.14e-08	0	4.652	1	4	16	Q9UBC2;Q9UBC2-2;Q9UBC2-3;Q9UBC2-4	Q9UBC2-2 [238-257]	0	2009.92	20	0		High	2	1005.47	1	0	1	1	5.94	0.00597	57.8144	0	2.33e-09	4.652	7.18	58.78
Q12888-2	STPFIVPSSPTEQEGR	STPFIVPSpSPTEQEGR	1xPhospho [S9(99.7)]	Q12888-2 1xPhospho [S385(99.7)]	1xPhospho [S1(0);S8(0);S9(99.7);T11(0.4)];T2(0)		24294200	9285347	8838654	5.82813e+06	3649962	NA	FALSE	High	Unambiguous	0.000228862	0	1.658	1	3	3	Q12888;Q12888-2;Q12888-3	Q12888-2 [377-392]	0	1811.82	16	0		High	3	604.615	1	0	1	1	4.52	0.00273	100.753	0	7.66e-05	1.658	3.87	100.41
P40818	STKPVVFSPTLMLTDEEK	STKPVVFpSPTLMLTDEEK	1xOxidation [M12];1xPhospho [S8(100)]	P40818 1xPhospho [S452(100)]	1xOxidation [M12];1xPhospho [S1(0);S8(100);T10(0);T14(0)];T2(0)		3092735	1.1574e+06	1.26336e+06	2.6954e+06	1862369	1.17922e+06	FALSE	High	Unambiguous	1.24e-05	0	2.556	1	2	1	P40818;P40818-2	P40818 [445-462]	0	2118.01	18	0		High	3	706.678	1	0	1	1	6.25	0.00441	102.531	0	3.518e-06	2.556	5.09	102.78
Q8NI08	STGHTPTKPSGSSVSEK	STGHpTPTKPSGSSVSEK	1xPhospho [T5(100)]	Q8NI08 1xPhospho [T358(100)]	1xPhospho [S1(0);S10(0);S12(0);S13(0);S15(0)];T2(0);T5(100);T7(0)		12494868	28280030	22061510	10602998	4998331	NA	FALSE	High	Unambiguous	5.37e-06	0	2.808	1	3	6	Q8NI08;Q8NI08-2;Q8NI08-7	Q8NI08 [354-370]	0	1766.8	17	0		High	3	589.605	1	0	1	1	2.16	0.00127	27.2309	0	1.456e-06	2.808	4.53	27.64
Q2TBE0	STFAGSPERESIHILSVDEK	STFAGpSPERESIHILSVDEK	1xPhospho [S6(100)]	Q2TBE0 1xPhospho [S479(100)]	1xPhospho [S1(0);S11(0);S16(0)];S6(100);T2(0)		51336900	21615690	29781292	2.29525e+06	NA	5230771	FALSE	High	Unambiguous	1.3e-05	0	2.542	1	3	4	Q2TBE0;Q2TBE0-2;Q2TBE0-3	Q2TBE0 [474-493]	1	2282.07	20	1		High	3	761.366	1	0	1	1	6.08	0.00462	92.5713	0	3.696e-06	2.542	5.9	93.03
P35606	STAQQELDGKPASPTPVIVASHTANKEEK	STAQQELDGKPApSPTPVIVASHTANKEEK	1xPhospho [S13(100)]	P35606 1xPhospho [S859(100)]	1xPhospho [S1(0);S13(100);S21(0);T15(0);T2(0);T23(0)]		514232224	473459936	688894208	354238016	271812160	601687936	FALSE	High	Unambiguous	1.29e-10	0	5.995	1	2	33	P35606;P35606-2	P35606 [847-875]	1	3113.52	29	0		High	4	779.136	1	0	1	1	2.66	0.00207	63.6862	0	2.13e-11	5.995	10.47	63.89
P35606	STAQQELDGKPASPTPVIVASHTANK	STAQQELDGKPApSPTPVIVASHTANK	1xPhospho [S13(99.4)]	P35606 1xPhospho [S859(99.4)]	1xPhospho [S1(0);S13(99.4);S21(0);T15(0.6);T2(0);T23(0)]		141059872	174939680	349890208	649537728	435617504	179042944	FALSE	High	Unambiguous	4.1e-09	0	4.959	1	2	26	P35606;P35606-2	P35606 [847-872]	0	2727.33	26	0		High	3	909.786	1	0	1	1	3.01	0.00273	70.0459	0	6.81e-09	4.344	8.15	70.28
Q8TD19	SSTVTEAPIAVVTSR	SSpTVTEAPIAVVTSR	1xPhospho [T3(99.1)]	Q8TD19 1xPhospho [T333(99.1)]	1xPhospho [S1(0.5);S14(0)];S2(0.5);T13(0);T3(99.1);T5(0)		9842066	2.83692e+06	7.63386e+06	6866836	5410910	3.97718e+06	FALSE	High	Unambiguous	7.02e-05	0	2.032	1	1	4	Q8TD19	Q8TD19 [331-345]	0	1597.78	15	0		High	2	799.402	1	0	1	1	8.07	0.00645	103.106	0	3.277e-05	1.912	3.81	103.38
Q9NX94-2	SSTRPPSIADPDPSDLPVDR	SSTRPPpSIADPDPSDLPVDR	1xPhospho [S7(97.5)]	Q9NX94-2 1xPhospho [S194(97.5)]	1xPhospho [S1(0.8);S14(0)];S2(0.8);S7(97.5);T3(0.8)		NA	NA	NA	4719305	3.21537e+06	2.02182e+06	FALSE	High	Unambiguous	3.47e-05	0	2.247	1	2	1	Q9NX94;Q9NX94-2	Q9NX94-2 [188-207]	0	2202.01	20	0		High	3	734.679	1	0	1	1	7.26	0.00533	92.332	0	1.031e-05	2.247	4.79	92.3
Q9UQ35	SSTPPGESYFGVSSLQLK	SSpTPPGESYFGVSSLQLK	1xPhospho [T3(98.7)]	Q9UQ35 1xPhospho [T1043(98.7)]	1xPhospho [S1(0.7);S13(0);S14(0)];S2(0.7);S8(0);T3(98.7);Y9(0)		3.55304e+06	9580738	8167422	9126070	546289	6.15576e+06	FALSE	High	Unambiguous	9.46e-06	0	2.638	1	2	2	Q9UQ35;Q9UQ35-2	Q9UQ35 [1041-1058]	0	1963.9	18	0		High	2	982.459	1	0	1	1	3.46	0.0034	113.073	0	2.644e-06	2.638	4.02	113.06
P42166;P42167	SSTPLPTISSSAENTR	SSpTPLPTISSSAENTR	2xPhospho [T3(99.7);S/T]	P42167 2xPhospho [T160(99.7);S/T];P42166 2xPhospho [T160(99.7);S/T]	2xPhospho [S1(50.2);S10(0);S11(0);S2(50.2);S9(0);T15(0)];T3(99.7);T7(0)		NA	458039	1.5042e+06	3.66247e+06	13434615	14742287	FALSE	High	Unambiguous	0.000129891	0	1.841	2	4	2	P42166;P42167;P42167-2;P42167-3	P42166 [158-173];P42167 [158-173]	0	1807.75	16	0	Shared	High	3	603.259	1	0	1	1	6.95	0.00419	97.566	6.404e-05	0.0002021	1.344	3.77	98.12
Q14C86-6	SRSSDIVSSVR	SRpSSDIVSSVR	1xPhospho [S3(100)]	Q14C86-6 1xPhospho [S929(100)]	1xPhospho [S1(0);S3(100);S4(0);S8(0);S9(0)]		27854112	33084000	51500888	124797136	82409680	100292224	FALSE	High	Unambiguous	3.63e-05	0	2.233	1	6	7	Q14C86;Q14C86-2;Q14C86-3;Q14C86-4;Q14C86-5;Q14C86-6	Q14C86-6 [927-937]	1	1272.59	11	0		High	2	636.802	1	0	1	1	2.43	0.00154	49.9132	0	1.082e-05	2.233	4.47	49.88
Q92466	SRSPLELEPEAK	pSRpSPLELEPEAK	2xPhospho [S1(100);S3(100)]	Q92466 2xPhospho [S24(100);S26(100)]	2xPhospho [S1(100);S3(100)]		1.03096e+06	38280952	36560908	1.09398e+06	50938112	39404488	FALSE	High	Unambiguous	7.8952e-05	0	1.996	1	5	11	Q92466;Q92466-2;Q92466-3;Q92466-4;Q92466-5	Q92466 [24-35]	1	1515.65	12	0		High	3	505.892	1	0	1	1	8.63	0.00436	78.2783	0	2.451e-05	1.996	5.18	78.95
Q92466	SRSPLELEPEAK	SRpSPLELEPEAK	1xPhospho [S3(100)]	Q92466 1xPhospho [S26(100)]	1xPhospho [S1(0);S3(100)]		1256940160	2375416832	3115038208	932179968	1950568064	2834619904	FALSE	High	Unambiguous	3.2448e-05	0	2.267	1	5	25	Q92466;Q92466-2;Q92466-3;Q92466-4;Q92466-5	Q92466 [24-35]	1	1435.68	12	0		High	3	479.234	1	0	1	1	2.45	0.00117	61.7024	0	5.956e-05	1.734	5.35	61.51
Q96T37	SRSPLDKDTYPPSASVVGASVGGHR	pSRpSPLDKDTYPPSASVVGASVGGHR	2xPhospho [S1(100);S3(100)]	Q96T37 2xPhospho [S257(100);S259(100)]	2xPhospho [S1(100);S13(0);S15(0);S20(0)];S3(100);T9(0);Y10(0)		27531558	21810070	29391378	42593400	NA	24478824	FALSE	High	Unambiguous	2.6e-06	0	3.025	1	4	7	Q96T37;Q96T37-2;Q96T37-3;Q96T37-4	Q96T37 [257-281]	2	2700.22	25	0		High	4	675.815	1	0	1	1	7.71	0.0052	80.0119	0	7.15e-07	3.012	6.15	79.42
P35611-3	SRSPGSPVGEGTGSPPK	SRpSPGSPVGEGTGSPPK	1xPhospho [S3(99.4)]	P35611-3 1xPhospho [S355(99.4)]	1xPhospho [S1(0.6);S14(0)];S3(99.4);S6(0);T12(0)		22808960	21959702	32149544	24409790	15531728	21192752	FALSE	High	Unambiguous	1.19e-05	0	2.57	1	6	7	P35611;P35611-2;P35611-3;P35611-4;P35611-5;P35611-6	P35611-3 [353-369]	1	1676.76	17	0		High	3	559.595	1	0	1	1	3.6	0.00201	41.1995	0	3.408e-06	2.565	4.67	41.35
O95218-2	SRSPESQVIGENTK	pSRpSPESQVIGENTK	2xPhospho [S1(100);S3(100)]	O95218-2 2xPhospho [S305(100);S307(100)]	2xPhospho [S1(100);S3(100);S6(0);T13(0)]		NA	49244684	39491316	NA	26896316	49342764	FALSE	High	Unambiguous	0.000120736	0	1.864	1	1	3	O95218-2	O95218-2 [305-318]	1	1691.7	14	0		High	3	564.576	1	0	1	1	5.4	0.00304	60.6917	0	3.853e-05	1.864	5.02	61.15
Q8NB15	SRSPASAEAPGDSGER	SRpSPASAEAPGDSGER	1xPhospho [S3(100)]	Q8NB15 1xPhospho [S185(100)]	1xPhospho [S1(0);S13(0)];S3(100);S6(0)		NA	16566708	8463649	NA	906453	23455916	FALSE	High	Unambiguous	8.24e-05	0	1.983	1	2	2	Q8NB15;Q8NB15-2	Q8NB15 [183-198]	1	1653.69	16	0		High	3	551.901	1	0	1	1	0.56	0.00031	31.5647	0	2.563e-05	1.983	4.13	31.71
Q13263	SRSGEGEVSGLMR	SRpSGEGEVSGLMR	1xOxidation [M12];1xPhospho [S3(100)]	Q13263 1xPhospho [S473(100)]	1xOxidation [M12];1xPhospho [S1(0);S3(100);S9(0)]		71076064	258771296	286912864	36272124	84794152	267724784	FALSE	High	Unambiguous	9.9e-05	0	1.926	1	2	13	Q13263;Q13263-2	Q13263 [471-483]	1	1460.62	13	0		High	3	487.546	1	0	1	1	1.44	0.0007	42.9497	0	3.122e-05	1.926	5.01	43.49
Q7Z460;Q7Z460-3	SRSDIDVNAAASAK	SRpSDIDVNAAASAK	1xPhospho [S3(100)]	Q7Z460 1xPhospho [S600(100)];Q7Z460-3 1xPhospho [S600(100)]	1xPhospho [S1(0);S12(0)];S3(100)		158923904	181109984	288300288	168420480	193099456	217912112	FALSE	High	Unambiguous	1.08e-07	0	3.979	2	5	22	Q7Z460;Q7Z460-2;Q7Z460-3;Q7Z460-4;Q7Z460-5	Q7Z460 [598-611];Q7Z460-3 [598-611]	1	1484.67	14	0	Shared	High	2	742.841	1	0	1	1	0.93	0.00069	47.194	0	1.67e-07	3.428	6.37	47.96
O75122	SRSDIDVNAAAGAK	SRpSDIDVNAAAGAK	1xPhospho [S3(100)]	O75122 1xPhospho [S370(100)]	1xPhospho [S1(0);S3(100)]		95069152	134120304	189438192	108433456	128669064	181519488	FALSE	High	Unambiguous	1.67e-07	0	3.849	1	3	19	O75122;O75122-2;O75122-3	O75122 [368-381]	1	1454.66	14	0		High	2	727.836	1	0	1	1	1.25	0.00091	46.8266	0	1.42e-07	3.474	6.11	47.09
P16150	SRQGSLAMEELK	pSRQGSLAMEELK	1xOxidation [M8];1xPhospho [S1(100)]	P16150 1xPhospho [S351(100)]	1xOxidation [M8];1xPhospho [S1(100);S5(0)]		7511599	3.73289e+06	16935642	17081674	62929352	130858032	FALSE	High	Unambiguous	0.000115096	0	1.879	1	1	8	P16150	P16150 [351-362]	1	1444.65	12	0		High	3	482.222	1	0	1	1	-0.04	-2e-05	47.93	0	3.666e-05	1.879	4.61	48.41
Q4G0J3-3	SRPTSEGSDIESTEPQK	SRPTpSEGpSDIESTEPQK	2xPhospho [S5(97.9);S8(100)]	Q4G0J3-3 2xPhospho [S265(97.9);S268(100)]	2xPhospho [S1(1.1);S12(0);S5(97.9);S8(100);T13(0)];T4(1.1)		NA	15157144	15860272	NA	5980546	24469338	FALSE	High	Unambiguous	0.000295513	0	1.571	1	2	1	Q4G0J3;Q4G0J3-3	Q4G0J3-3 [261-277]	0	2007.79	17	0		High	3	669.937	1	0	1	1	1.58	0.00106	54.9242	0	0.0001011	1.571	4.4	55.77
Q4G0J3-3	SRPTSEGSDIESTEPQK	SRPTSEGpSDIESTEPQK	1xPhospho [S8(100)]	Q4G0J3-3 1xPhospho [S268(100)]	1xPhospho [S1(0);S12(0);S5(0);S8(100);T13(0)];T4(0)		21014630	47005976	98861856	NA	16078188	101079688	FALSE	High	Unambiguous	1.71e-05	0	2.46	1	2	8	Q4G0J3;Q4G0J3-3	Q4G0J3-3 [261-277]	0	1927.83	17	0		High	3	643.286	1	0	1	1	8.47	0.00544	42.9089	0	3.166e-05	1.922	5.16	43.95
Q13501	SRLTPVSPESSSTEEK	SRLpTPVSPESSSTEEK	1xPhospho [T4(100)]	Q13501 1xPhospho [T269(100)]	1xPhospho [S1(0);S10(0);S11(0);S12(0);S7(0);T13(0)];T4(100)		13162795	27247824	39242084	14558626	13129697	16701050	FALSE	High	Unambiguous	1.1e-05	0	2.593	1	2	6	Q13501;Q13501-2	Q13501 [266-281]	1	1813.82	16	0		High	3	605.281	1	0	1	1	3.12	0.00188	48.8032	0	3.093e-06	2.593	5.16	49.82
Q3KQU3	SRGPTPPAMGPR	SRGPpTPPAMGPR	1xOxidation [M9];1xPhospho [T5(100)]	Q3KQU3 1xPhospho [T97(100)]	1xOxidation [M9];1xPhospho [S1(0);T5(100)]		56229984	24867008	35710872	22164466	16923732	26968226	FALSE	High	Unambiguous	0.000253244	0	1.624	1	3	10	Q3KQU3;Q3KQU3-2;Q3KQU3-4	Q3KQU3 [93-104]	1	1319.59	12	0		High	3	440.537	1	0	1	1	2.61	0.00115	34.3271	0	8.554e-05	1.624	3.84	35.06
P13994	SRDVPESPQHAADTPK	pSRDVPESPQHAADTPK	1xPhospho [S1(100)]	P13994 1xPhospho [S300(100)]	1xPhospho [S1(100);S7(0);T14(0)]		7782456	4.51381e+06	NA	10848904	7270481	6.73758e+06	FALSE	High	Unambiguous	0.000168053	0	1.759	1	1	3	P13994	P13994 [300-315]	1	1814.81	16	0		High	3	605.609	1	0	1	1	3.38	0.00205	38.3347	0	5.926e-05	1.736	4.86	38.59
P11171	SQVSEEEGKEVESDKEK	pSQVSEEEGKEVESDKEK	1xPhospho [S1(100)]	P11171 1xPhospho [S92(100)]	1xPhospho [S1(100);S13(0)];S4(0)		NA	89216272	25223854	NA	NA	74279968	FALSE	High	Unambiguous	1.2e-05	0	2.567	1	4	3	P11171;P11171-2;P11171-5;P11171-7	P11171 [92-108]	2	2016.86	17	0		High	3	672.961	1	0	1	1	2.04	0.00137	36.0451	0	3.383e-06	2.567	4.73	35.9
Q15648	SQTPPGVATPPIPK	SQpTPPGVATPPIPK	1xPhospho [T3(100)]	Q15648 1xPhospho [T1051(100)]	1xPhospho [S1(0);T3(100);T9(0)]		54145008	56881956	44710152	58260864	46444480	47365624	FALSE	High	Unambiguous	6.39e-05	0	2.061	1	1	11	Q15648	Q15648 [1049-1062]	0	1469.74	14	0		High	2	735.379	1	0	1	1	7.19	0.00528	90.1555	0	6.864e-05	1.691	4.15	90.99
Q92597	SRTASGSSVTSLDGTR	SRpTASGSSVTSLDGTR	1xPhospho [T3(99.5)]	Q92597 1xPhospho [T328(99.5)]	1xPhospho [S1(0.5);S11(0);S5(0);S7(0);S8(0);T10(0);T15(0)];T3(99.5)		7345472	3.93066e+06	2.46464e+06	96788984	66857880	90213952	FALSE	High	Unambiguous	0.0001788	0	1.739	1	3	9	Q92597;Q92597-2;Q92597-3	Q92597 [326-341]	1	1661.75	16	0		High	3	554.589	1	0	1	1	2.59	0.00143	48.1263	0	5.855e-05	1.739	4.13	48.2
Q9UQ35	SRTPPSAPSQSR	SRpTPPSAPSQSR	1xPhospho [T3(99.7)]	Q9UQ35 1xPhospho [T2409(99.7)]	1xPhospho [S1(0.3);S11(0)];S6(0);S9(0);T3(99.7)		78045760	98165104	131343880	53017892	32810436	48260160	FALSE	High	Unambiguous	0.000152074	0	1.791	1	1	17	Q9UQ35	Q9UQ35 [2407-2418]	1	1350.62	12	0		High	3	450.878	1	0	1	1	2	0.0009	28.006	4.625e-05	0.0001367	1.474	4.41	28.89
Q9UQC2	SSPAELSSSSQHLLR	SpSPAELSSSSQHLLR	1xPhospho [S2(99.5)]	Q9UQC2 1xPhospho [S141(99.5)]	1xPhospho [S1(0.5);S10(0)];S2(99.5);S7(0);S8(0);S9(0)		19234346	8644309	10870144	17921984	11902451	NA	FALSE	High	Unambiguous	9.12e-06	0	2.649	1	2	3	Q9UQC2;Q9UQC2-2	Q9UQC2 [140-154]	0	1678.78	15	0		High	3	560.268	1	0	1	1	5.76	0.00322	72.435	0	3.803e-06	2.533	3.97	72.64
P06127	SSMQPDNSSDSDYDLHGAQR	SSMQPDNSpSDSDYDLHGAQR	1xOxidation [M3];1xPhospho [S9(100)]	P06127 1xPhospho [S483(100)]	1xOxidation [M3];1xPhospho [S1(0);S11(0);S2(0);S8(0);S9(100);Y13(0)]		5.30197e+06	11205789	12402881	16428854	17809140	89912776	FALSE	High	Unambiguous	4.81e-06	0	2.841	1	1	5	P06127	P06127 [475-494]	0	2305.87	20	0		High	3	769.294	1	0	1	1	-0.06	-5e-05	52.2273	0	1.299e-06	2.841	4.39	52.7
Q5T1M5	SSLSGDEEDELFK	SpSLpSGDEEDELFK	2xPhospho [S2(100);S4(100)]	Q5T1M5 2xPhospho [S1162(100);S1164(100)]	2xPhospho [S1(0);S2(100);S4(100)]		NA	NA	NA	NA	NA	NA	FALSE	High	Unambiguous	6.31e-05	0	2.065	1	2	1	Q5T1M5;Q5T1M5-2	Q5T1M5 [1161-1173]	0	1615.58	13	0	No Quan Values	High	2	808.3	1	0	1	1	7.71	0.00623	114.527	0	1.934e-05	2.065	4.03	NA
Q13435	SSLGQSASETEEDTVSVSK	SSLGQSApSETEEDTVSVSK	1xPhospho [S8(100)]	Q13435 1xPhospho [S309(100)]	1xPhospho [S1(0);S16(0);S18(0)];S2(0);S6(0);S8(100);T10(0);T14(0)		NA	NA	NA	NA	NA	NA	FALSE	High	Unambiguous	5.86e-06	0	2.782	1	1	1	Q13435	Q13435 [302-320]	0	2020.86	19	0	No Quan Values	High	2	1010.94	1	0	1	1	4.71	0.00476	77.856	0	1.595e-06	2.782	3.79	NA
Q53ET0	SSHYGGSLPNVNQIGSGLAEFQSPLHSPLDSSR	SSHYGGpSLPNVNQIGSGLAEFQSPLHSPLDSSR	1xPhospho [S7(100)]	Q53ET0 1xPhospho [S70(100)]	1xPhospho [S1(0);S16(0);S2(0);S23(0);S27(0);S31(0);S32(0)];S7(100);Y4(0)		NA	44649468	NA	NA	NA	8738645	FALSE	High	Unambiguous	6.26e-09	0	4.832	1	1	4	Q53ET0	Q53ET0 [64-96]	0	3518.63	33	0		High	4	880.42	1	0	1	1	6.54	0.00576	112.003	0	1.24e-09	4.832	8.03	112.39
Q8WWY3	SSGTASSVAFTPLQGLEIVNPQAAEK	SSGTASSVAFpTPLQGLEIVNPQAAEK	2xPhospho [T11(100);S/T]	Q8WWY3 2xPhospho [T455(100);S/T]	2xPhospho [S1(24.9);S2(24.9);S6(24.9);S7(0.3);T11(100)];T4(24.9)		4.51369e+06	9348919	6729754	3.23807e+06	8929871	11663790	FALSE	High	Unambiguous	5.66e-06	0	2.792	1	1	3	Q8WWY3	Q8WWY3 [445-470]	0	2762.27	26	0		High	3	921.435	1	0	1	1	8.26	0.0076	128.978	0	1.54e-06	2.792	5.86	129.47
P51991	SSGSPYGGGYGSGGGSGGYGSR	SSGpSPYGGGYGSGGGSGGYGSR	1xPhospho [S4(100)]	P51991 1xPhospho [S358(100)]	1xPhospho [S1(0);S12(0);S16(0);S2(0);S21(0)];S4(100);Y10(0);Y19(0);Y6(0)		3.17563e+06	NA	4653069	14983022	NA	NA	FALSE	High	Unambiguous	1.82e-07	0	3.822	1	2	1	P51991;P51991-2	P51991 [355-376]	0	1990.76	22	0		High	2	995.88	1	0	1	1	-1.43	-0.00142	61.4425	0	4.23e-08	3.822	5	61.66
Q9UQ35	SSGHSSSELSPDAVEK	SSGHSSSELpSPDAVEK	1xPhospho [S10(100)]	Q9UQ35 1xPhospho [S1387(100)]	1xPhospho [S1(0);S10(100)];S2(0);S5(0);S6(0);S7(0)		39095788	230520128	243207040	10489644	47806264	184981696	FALSE	High	Unambiguous	5.96e-06	0	2.777	1	2	10	Q9UQ35;Q9UQ35-2	Q9UQ35 [1378-1393]	0	1696.71	16	0		High	3	566.242	1	0	1	1	2.47	0.0014	47.9983	0	4.77e-06	2.468	6.61	48.71
P15822	SSFTPSSPENVIGDFLLQDR	SSFTPSpSPENVIGDFLLQDR	1xPhospho [S7(100)]	P15822 1xPhospho [S537(100)]	1xPhospho [S1(0);S2(0);S6(0);S7(100)];T4(0)		NA	NA	NA	NA	NA	NA	FALSE	High	Unambiguous	7.37e-05	0	2.017	1	1	1	P15822	P15822 [531-550]	0	2289.04	20	0	No Quan Values	High	2	1145.04	1	0	1	1	8.97	0.01026	128.846	0	2.286e-05	2.017	3.05	NA
Q5T200	STSPAGQHHSPISSR	STpSPAGQHHpSPISSR	2xPhospho [S3(99);S10(100)]	Q5T200 2xPhospho [S318(99);S325(100)]	2xPhospho [S1(0.5);S10(100);S13(0);S14(0)];S3(99);T2(0.5)		12807108	16635056	24686152	11875196	8781190	13697550	FALSE	High	Unambiguous	3.3e-05	0	2.262	1	2	4	Q5T200;Q5T200-2	Q5T200 [316-330]	0	1708.68	15	0		High	3	570.234	1	0	1	1	1.49	0.00085	28.0799	0	9.791e-06	2.262	4.67	29.06
Q99607	STSPVTDPSIPIR	STpSPVTDPSIPIR	1xPhospho [S3(100)]	Q99607 1xPhospho [S188(100)]	1xPhospho [S1(0);S3(100);S9(0)];T2(0);T6(0)		36890176	22977744	29371742	51884412	42662556	35491172	FALSE	High	Unambiguous	0.000246586	0	1.633	1	1	7	Q99607	Q99607 [186-198]	0	1449.7	13	0		High	2	725.359	1	0	1	1	8.27	0.006	93.0462	7.92e-05	0.0002785	1.239	3.11	93.79
Q99607	STSPVTDPSIPIRK	STpSPVTDPSIPIRK	1xPhospho [S3(98.6)]	Q99607 1xPhospho [S188(98.6)]	1xPhospho [S1(0.7);S3(98.6);S9(0)];T2(0.7);T6(0)		8990934	406879	NA	NA	NA	NA	FALSE	High	Unambiguous	3.61e-05	0	2.235	1	1	1	Q99607	Q99607 [186-199]	1	1577.79	14	0		High	3	526.605	1	0	1	1	3.81	0.002	71.036	0	1.073e-05	2.235	3.6	71.26
Q8IYB3	TASPPPPPKR	pTApSPPPPPKR	2xPhospho [T1(100);S3(100)]	Q8IYB3 2xPhospho [T614(100);S616(100)]	2xPhospho [T1(100);S3(100)]		34106868	21235046	78563336	6.92088e+06	35664392	55932440	FALSE	High	Unambiguous	0.000264672	0	1.609	1	2	11	Q8IYB3;Q8IYB3-2	Q8IYB3 [614-623]	1	1207.53	10	0		High	3	403.181	1	0	1	1	2	0.00081	36.1835	0	8.962e-05	1.609	3.58	36.68
Q9HCK8	TASPLPLRPDAPVEK	TApSPLPLRPDAPVEK	1xPhospho [S3(100)]	Q9HCK8 1xPhospho [S1995(100)]	1xPhospho [T1(0);S3(100)]		73013840	33337098	33554768	45912992	22050568	12471516	FALSE	High	Unambiguous	3.69e-05	0	2.228	1	2	10	Q9HCK8;Q9HCK8-2	Q9HCK8 [1993-2007]	0	1670.85	15	0		High	2	835.936	1	0	1	1	8.36	0.00698	81.4197	0	1.1e-05	2.228	4.54	81.22
Q9UBF8-2	TASNPKVENEDEPVR	TApSNPKVENEDEPVR	1xPhospho [S3(100)]	Q9UBF8-2 1xPhospho [S294(100)]	1xPhospho [T1(0);S3(100)]		4.11598e+06	61600480	60418532	NA	9881720	116940576	FALSE	High	Unambiguous	6.7977e-05	0	2.042	1	1	3	Q9UBF8-2	Q9UBF8-2 [292-306]	1	1764.78	15	0		High	2	882.894	1	0	1	1	0.67	0.00059	44.4071	0	4.331e-05	1.829	3.61	44.54
Q92597	TASGSSVTSLDGTR	TApSGSSVTSLDGTR	1xPhospho [S3(100)]	Q92597 1xPhospho [S330(100)]	1xPhospho [T1(0);S3(100);S5(0);S6(0);S9(0);T13(0)];T8(0)		239429184	272931968	324520160	319920960	308404928	384216384	FALSE	High	Unambiguous	7.11e-06	0	2.724	1	3	19	Q92597;Q92597-2;Q92597-3	Q92597 [328-341]	0	1418.62	14	0		High	2	709.812	1	0	1	1	0.77	0.00055	62.6704	0	2.037e-06	2.712	4.89	63.5
Q7Z3K3	TAPVASTPSSTPIPALSPPTK	TAPVASTPSSTPIPALpSPPTK	1xPhospho [S17(99.4)]	Q7Z3K3 1xPhospho [S445(99.4)]	1xPhospho [T1(0);S10(0);S17(99.4);S6(0);S9(0);T11(0);T20(0.6)];T7(0)		1.00991e+06	1.12688e+06	1.10263e+06	8222832	2.38522e+06	1.08077e+06	FALSE	High	Unambiguous	9.74e-05	0	1.931	1	6	2	Q7Z3K3;Q7Z3K3-2;Q7Z3K3-3;Q7Z3K3-5;Q7Z3K3-6;Q7Z3K3-7	Q7Z3K3 [429-449]	0	2100.06	21	0		High	2	1050.54	1	0	1	1	8.31	0.00873	104.748	0	3.062e-05	1.931	4.69	105.22
P16220	TAPTSTIAPGVVMASSPALPTQPAEEAAR	TAPTSTIAPGVVMASpSPALPTQPAEEAAR	1xOxidation [M13];1xPhospho [S16(99.3)]	P16220 1xPhospho [S271(99.3)]	1xOxidation [M13];1xPhospho [T1(0);S15(0.7);S16(99.3);S5(0);T21(0)];T4(0);T6(0)		9854752	3.39191e+06	5629513	10901518	7.07398e+06	10627154	FALSE	High	Unambiguous	7.73e-07	0	3.389	1	2	5	P16220;P16220-2	P16220 [256-284]	0	2917.4	29	0		High	3	973.146	1	0	1	1	7.72	0.00751	105.997	0	1.92e-07	3.389	5.51	106.38
Q01196-8	TAMRVSPHHPAPTPNPR	TAMRVpSPHHPAPTPNPR	1xOxidation [M3];1xPhospho [S6(99.3)]	Q01196-8 1xPhospho [S239(99.3)]	1xOxidation [M3];1xPhospho [T1(0.7);S6(99.3);T13(0)]		6.22027e+06	NA	NA	1.50621e+06	NA	NA	FALSE	High	Unambiguous	9.52e-05	0	1.938	1	9	1	Q01196;Q01196-10;Q01196-11;Q01196-2;Q01196-3;Q01196-4;Q01196-7;Q01196-8;Q01196-9	Q01196-8 [234-250]	1	1961.92	17	0		High	4	491.236	1	0	1	1	2.99	0.00147	31.5317	0	2.995e-05	1.938	5.1	31.71
Q8IWS0	TAHNSEADLEESFNEHELEPSSPK	TAHNSEADLEESFNEHELEPSpSPK	1xPhospho [S22(100)]	Q8IWS0 1xPhospho [S155(100)]	1xPhospho [T1(0);S12(0);S21(0);S22(100)];S5(0)		42646144	69688584	68871192	75852816	81050360	79420688	FALSE	High	Unambiguous	1.72e-09	0	5.22	1	2	27	Q8IWS0;Q8IWS0-5	Q8IWS0 [134-157]	0	2777.16	24	0		High	3	926.398	1	0	1	1	7.68	0.00711	85.3247	0	4e-10	5.155	9.47	85.79
P63104	TAFDEAIAELDTLSEESYKDSTLIMQLLR	TAFDEAIAELDTLpSEESYKDSTLIMQLLR	1xOxidation [M25];1xPhospho [S14(100)]	P63104 1xPhospho [S207(100)]	1xOxidation [M25];1xPhospho [T1(0);S14(100);S17(0);S21(0);T12(0);T22(0)];Y18(0)		2.44184e+06	NA	NA	NA	2801961	2.30295e+06	FALSE	High	Unambiguous	3.02e-06	0	2.981	1	2	3	P63104;P63104-2	P63104 [194-222]	1	3398.6	29	0		High	4	850.412	1	0	1	1	8.77	0.00745	132.509	0	1.878e-06	2.736	5.66	132.9
P63104	TAFDEAIAELDTLSEESYK	TAFDEAIAELDTLpSEESYK	1xPhospho [S14(100)]	P63104 1xPhospho [S207(100)]	1xPhospho [T1(0);S14(100);S17(0);T12(0);Y18(0)]		NA	591398	1.97823e+06	4.72966e+06	5272660	5268198	FALSE	High	Unambiguous	1.29e-05	0	2.544	1	2	4	P63104;P63104-2	P63104 [194-212]	0	2211.96	19	0		High	2	1106.49	1	0	1	1	9.04	0.01	121.709	0	3.664e-06	2.544	4.95	121.99
P55265-4	TAESQTPTPSATSFFSGK	TAESQpTPTPSATSFFSGK	1xPhospho [T6(100)]	P55265-4 1xPhospho [T644(100)]	1xPhospho [T1(0);S10(0);S13(0);S16(0)];S4(0);T12(0);T6(100);T8(0)		10726722	4.55561e+06	6840445	5795219	6.10037e+06	11598524	FALSE	High	Unambiguous	2.7e-06	0	3.014	1	5	4	P55265;P55265-2;P55265-3;P55265-4;P55265-5	P55265-4 [639-656]	0	1923.84	18	0		High	2	962.428	1	0	1	1	5.6	0.00538	101.838	0	1.77e-06	2.752	5.17	102.11
Q9UBW5	TATVSSPLTSPTSPSTLSLK	TATVSSPLTSPTpSPSTLSLK	1xPhospho [S13(99.6)]	Q9UBW5 1xPhospho [S280(99.6)]	1xPhospho [T1(0);S10(0);S13(99.6);S15(0);S18(0)];S5(0);S6(0);T12(0.4);T16(0);T3(0);T9(0)		43018180	19707128	24448862	51859640	17653384	40747496	FALSE	High	Unambiguous	3.52e-07	0	3.625	1	2	14	Q9UBW5;Q9UBW5-2	Q9UBW5 [268-287]	0	2055.03	20	0		High	3	685.686	1	0	1	1	8.68	0.00595	106.438	0	1.73e-07	3.419	6.74	106.55
Q9ULL5-3	TEDEEFLIQHLLQAPSPPR	TEDEEFLIQHLLQAPpSPPR	1xPhospho [S16(100)]	Q9ULL5-3 1xPhospho [S651(100)]	1xPhospho [T1(0);S16(100)]		7201882	NA	6.74515e+06	6697149	2810571	3.99944e+06	FALSE	High	Unambiguous	1.19e-05	0	2.569	1	1	2	Q9ULL5-3	Q9ULL5-3 [636-654]	0	2300.1	19	0		High	3	767.377	1	0	1	1	8.65	0.00663	117.746	0	3.356e-06	2.569	6.38	117.82
Q13112	TDTPPSSVPTSVISTPSTEEIQSETPGDAQGSPPELK	TDTPPSSVPTSVISTPSTEEIQSETPGDAQGpSPPELK	1xPhospho [S32(100)]	Q13112 1xPhospho [S538(100)]	1xPhospho [T1(0);S11(0);S14(0);S17(0);S23(0);S32(100)];S6(0);S7(0);T10(0);T15(0);T18(0);T25(0);T3(0)		NA	NA	NA	NA	NA	NA	FALSE	High	Unambiguous	0.00030322	0	1.562	1	1	1	Q13112	Q13112 [507-543]	0	3846.77	37	0	No Quan Values	High	4	962.456	1	0	1	1	8.81	0.00847	110.3	0	0.0001042	1.562	4.41	NA
P10644	TDSREDEISPPPPNPVVK	TDSREDEIpSPPPPNPVVK	2xPhospho [S9(100);T/S]	P10644 2xPhospho [S83(100);T/S]	2xPhospho [T1(50);S3(50);S9(100)]		951357	6.35341e+06	4772315	3.37391e+06	15826593	16119949	FALSE	High	Unambiguous	0.000101577	0	1.918	1	2	6	P10644;P10644-2	P10644 [75-92]	1	2136.93	18	0		High	3	712.983	1	0	1	1	4.2	0.00299	87.6434	0	3.208e-05	1.918	4.75	88.22
P10644	TDSREDEISPPPPNPVVK	TDSREDEIpSPPPPNPVVK	1xPhospho [S9(100)]	P10644 1xPhospho [S83(100)]	1xPhospho [T1(0);S3(0);S9(100)]		2092283904	944588544	1124691840	2302526464	1332341376	1316718208	FALSE	High	Unambiguous	5.13e-06	0	2.822	1	2	73	P10644;P10644-2	P10644 [75-92]	1	2056.96	18	0		High	2	1028.99	1	0	1	1	6.1	0.00627	75.5655	0	1.858e-06	2.739	4.85	75.46
Q99490	TDSQSEAVAIQAIR	TDpSQSEAVAIQAIR	1xPhospho [S3(100)]	Q99490 1xPhospho [S927(100)]	1xPhospho [T1(0);S3(100);S5(0)]		5.7463e+06	5659020	8.08855e+06	16921174	7987692	3.66748e+06	FALSE	High	Unambiguous	2.67e-05	0	2.326	1	2	2	Q99490;Q99490-2	Q99490 [925-938]	0	1568.73	14	0		High	2	784.875	1	0	1	1	6.78	0.00532	95.6028	0	9.235e-06	2.279	4.34	95.54
Q7Z6E9	TDSLFVLPSRDDATPVRDEPMDAESITFK	TDSLFVLPpSRDDATPVRDEPMDAESITFK	1xOxidation [M21];1xPhospho [S9(96.3)]	Q7Z6E9 1xPhospho [S979(96.3)]	1xOxidation [M21];1xPhospho [T1(1.2);S25(0);S3(1.2);S9(96.3);T14(1.2);T27(0)]		2.78914e+06	1.83456e+06	3.07248e+06	1.80261e+06	2.66744e+06	2142684	FALSE	High	Unambiguous	0.000278132	0	1.592	1	2	3	Q7Z6E9;Q7Z6E9-2	Q7Z6E9 [971-999]	2	3348.53	29	0		High	4	837.895	1	0	1	1	7.71	0.00645	107.756	0	9.464e-05	1.592	4.78	108.2
Q6VY07-2	TDLQGSASPSKVEGVHTPR	TDLQGSApSPSKVEGVHTPR	1xPhospho [S8(100)]	Q6VY07-2 1xPhospho [S495(100)]	1xPhospho [T1(0);S10(0);S6(0);S8(100);T17(0)]		49937088	20738498	43533856	15169006	22990292	24462844	FALSE	High	Unambiguous	3.27e-06	0	2.957	1	2	6	Q6VY07;Q6VY07-2	Q6VY07-2 [488-506]	1	2045.97	19	0		High	3	682.663	1	0	1	1	4.39	0.00299	56.9758	0	8.65e-07	2.957	5.88	58.02
Q6F5E8	TDLETSPGAAPR	TDLETpSPGAAPR	1xPhospho [S6(100)]	Q6F5E8 1xPhospho [S1120(100)]	1xPhospho [T1(0);S6(100)];T5(0)		5.81591e+06	35934728	21311112	NA	7931595	34642284	FALSE	High	Unambiguous	3.61e-05	0	2.235	1	2	2	Q6F5E8;Q6F5E8-2	Q6F5E8 [1115-1126]	0	1294.57	12	0		High	2	647.789	1	0	1	1	2.97	0.00192	58.5816	0	1.076e-05	2.235	4.22	58.54
P12270	TDGFAEAIHSPQVAGVPR	TDGFAEAIHpSPQVAGVPR	1xPhospho [S10(100)]	P12270 1xPhospho [S2155(100)]	1xPhospho [T1(0);S10(100)]		198288960	175491248	214655360	33157604	16036064	19493116	FALSE	High	Unambiguous	3.75e-08	0	4.296	1	1	19	P12270	P12270 [2146-2163]	0	1931.9	18	0		High	3	644.644	1	0	1	1	8.05	0.00518	97.6988	0	1.32e-08	4.156	8.19	94.49
Q15424-3	TDCEPVGLEPAVEQSSAASELAEASSEELAEAPTEAPSPEAR	TDCEPVGLEPAVEQSSAASELAEASSEELAEAPTEAPpSPEAR	1xCarbamidomethyl [C3];1xPhospho [S38(100)]	Q15424-3 1xPhospho [S344(100)]	1xCarbamidomethyl [C3];1xPhospho [T1(0);S15(0);S16(0);S19(0);S25(0);S26(0);S38(100)];T34(0)		NA	4.43188e+06	NA	NA	13519499	9294242	FALSE	High	Unambiguous	2.48e-07	0	3.73	1	5	3	Q14151;Q15424;Q15424-2;Q15424-3;Q15424-4	Q15424-3 [307-348]	0	4391.92	42	0		High	4	1098.74	1	0	1	1	4.84	0.00531	119.066	0	5.83e-08	3.73	8.22	119.64
Q147X3	TAVPSPVEAAAASDPAAAR	TAVPpSPVEAAAASDPAAAR	1xPhospho [S5(100)]	Q147X3 1xPhospho [S152(100)]	1xPhospho [T1(0);S13(0)];S5(100)		7.74354e+06	6330085	2.59528e+06	12649927	1.74532e+06	2.97602e+06	FALSE	High	Unambiguous	0.000160381	0	1.774	1	2	3	Q147X3;Q147X3-2	Q147X3 [148-166]	0	1831.86	19	0		High	2	916.438	1	0	1	1	5.32	0.00488	96.0815	0	5.221e-05	1.774	3.43	96.12
Q9UBW5	TATVSSPLTSPTSPSTLSLK	TATVSSPLTpSPTSPSTLSLK	2xPhospho [S10(100);S/T]	Q9UBW5 2xPhospho [S277(100);S/T]	2xPhospho [T1(0);S10(100);S13(0);S15(0);S18(0)];S5(49.8);S6(49.8);T12(0);T16(0);T3(0.3);T9(0)		54956068	NA	10785017	32184154	17355128	36492460	FALSE	High	Unambiguous	1.23e-05	0	2.559	1	2	5	Q9UBW5;Q9UBW5-2	Q9UBW5 [268-287]	0	2134.99	20	0		High	3	712.339	1	0	1	1	4.86	0.00346	112.043	0	1.22e-05	2.199	4.57	112.15
Q00013	TAELSPFIVFIAPTDQGTQTEALQQLQK	TAELSPFIVFIAPTDQGpTQTEALQQLQK	1xPhospho [T18(99.1)]	Q00013 1xPhospho [T407(99.1)]	1xPhospho [T1(0);S5(0);T14(1);T18(99.1);T20(0)]		1.95369e+06	NA	NA	NA	NA	11957.3	FALSE	High	Unambiguous	1.14e-05	0	2.583	1	3	1	Q00013;Q00013-2;Q00013-3	Q00013 [390-417]	0	3154.57	28	0		High	3	1052.2	1	0	1	1	6.92	0.00728	130.618	0	3.201e-06	2.583	5.07	130.86
Q8WY36	TADGRVSPAGGTLDDKPK	TADGRVpSPAGGTLDDKPK	1xPhospho [S7(100)]	Q8WY36 1xPhospho [S844(100)]	1xPhospho [T1(0);S7(100);T12(0)]		51462024	72925432	88178600	56073612	36442788	61018496	FALSE	High	Unambiguous	3.69e-07	0	3.611	1	2	10	Q8WY36;Q8WY36-2	Q8WY36 [838-855]	1	1864.88	18	0		High	3	622.299	1	0	1	1	2.09	0.0013	41.6607	0	1.82e-07	3.403	6.14	42.39
P06400	TAATAAAAAAEPPAPPPPPPPEEDPEQDSGPEDLPLVR	TAATAAAAAAEPPAPPPPPPPEEDPEQDpSGPEDLPLVR	1xPhospho [S29(100)]	P06400 1xPhospho [S37(100)]	1xPhospho [T1(0);S29(100)];T4(0)		30952848	78469528	80949208	138781184	127900144	111637552	FALSE	High	Unambiguous	1.5e-06	0	3.191	1	1	19	P06400	P06400 [9-46]	0	3848.79	38	0		High	4	962.961	1	0	1	1	8.17	0.00786	113.086	0	3.83e-07	3.191	7.13	113.01
Q6NYC8	SVPPATPATPTSPATVDAAVPGAGK	SVPPATPATPTpSPATVDAAVPGAGK	1xPhospho [S12(99.5)]	Q6NYC8 1xPhospho [S490(99.5)]	1xPhospho [S1(0);S12(99.5);T11(0);T15(0.5)];T6(0);T9(0)		49319664	16725615	23905342	31411860	23785546	25918298	FALSE	High	Unambiguous	9.31e-06	0	2.643	1	3	11	Q6NYC8;Q6NYC8-3;Q6NYC8-4	Q6NYC8 [479-503]	0	2340.15	25	0		High	3	780.726	1	0	1	1	6.65	0.00519	100.964	0	2.04e-05	2.05	4.61	100.34
Q13177	SVIDPVPAPVGDSHVDGAAK	pSVIDPVPAPVGDSHVDGAAK	1xPhospho [S1(100)]	Q13177 1xPhospho [S197(100)]	1xPhospho [S1(100);S13(0)]		8079335	6615116	11399198	10221738	3.32129e+06	4.10095e+06	FALSE	High	Unambiguous	3.36e-05	0	2.256	1	1	1	Q13177	Q13177 [197-216]	0	2010.95	20	0		High	3	670.996	1	0	1	1	9.38	0.00629	89.8606	0	9.986e-06	2.256	4.24	90.36
Q9UBF8-2	SVENLPECGITHEQR	pSVENLPECGITHEQR	1xCarbamidomethyl [C8];1xPhospho [S1(100)]	Q9UBF8-2 1xPhospho [S413(100)]	1xCarbamidomethyl [C8];1xPhospho [S1(100);T11(0)]		11506228	30161400	48572188	30334480	34030032	13507406	FALSE	High	Unambiguous	9.18e-06	0	2.647	1	3	7	Q9UBF8;Q9UBF8-2;Q9UBF8-3	Q9UBF8-2 [413-427]	0	1848.79	15	0		High	3	616.942	1	0	1	1	8.84	0.00545	68.2167	0	2.562e-06	2.647	4.53	68.74
Q4VX76	SVENLFLSLATHVK	pSVENLFLSLATHVK	1xPhospho [S1(100)]	Q4VX76 1xPhospho [S185(100)]	1xPhospho [S1(100);S8(0);T11(0)]		10663354	NA	9655606	14033271	2.94654e+06	3333493	FALSE	High	Unambiguous	6.28e-06	0	2.761	1	1	7	Q4VX76	Q4VX76 [185-198]	0	1637.83	14	0		High	2	819.424	1	0	1	1	7.25	0.00594	117.008	0	1.718e-06	2.761	4.95	117.32
Q9Y520-7	SVEDVRPHHTDANNQSACFEAPDQK	pSVEDVRPHHTDANNQSACFEAPDQK	1xCarbamidomethyl [C18];1xPhospho [S1(98.9)]	Q9Y520-7 1xPhospho [S880(98.9)]	1xCarbamidomethyl [C18];1xPhospho [S1(98.9);S16(0)];T10(1.1)		3.72434e+06	NA	17225956	18035894	12251049	NA	FALSE	High	Unambiguous	0.000167011	0	1.761	1	7	1	Q9Y520;Q9Y520-2;Q9Y520-3;Q9Y520-4;Q9Y520-5;Q9Y520-6;Q9Y520-7	Q9Y520-7 [880-904]	0	2932.23	25	0		High	4	733.819	1	0	1	1	7.08	0.00519	55.0928	0	5.443e-05	1.761	4.41	55.26
P49761	SVEDDKEGHLVCR	pSVEDDKEGHLVCR	1xCarbamidomethyl [C12];1xPhospho [S1(100)]	P49761 1xPhospho [S283(100)]	1xCarbamidomethyl [C12];1xPhospho [S1(100)]		NA	3.17274e+06	3643809	NA	6.61722e+06	1.58386e+06	FALSE	High	Unambiguous	0.000197286	0	1.707	1	3	1	P49761;P49761-1;P49761-3	P49761 [283-295]	1	1623.68	13	0		High	3	541.901	1	0	1	1	3.87	0.0021	40.9432	0	6.522e-05	1.707	3.21	41.04
Q684P5	SVSFGGFGWIDK	SVpSFGGFGWIDK	1xPhospho [S3(100)]	Q684P5 1xPhospho [S9(100)]	1xPhospho [S1(0);S3(100)]		7862844	2.70882e+06	5.31292e+06	8048060	1.23959e+06	2.57301e+06	FALSE	High	Unambiguous	6.78e-05	0	2.043	1	2	4	Q684P5;Q684P5-2	Q684P5 [7-18]	0	1379.6	12	0		High	2	690.31	1	0	1	1	7.29	0.00503	119.208	0	2.533e-05	1.987	3.69	119.67
P49759-3	SVEDDEEGHLICQSGDVLSAR	pSVEDDEEGHLICQSGDVLSAR	1xCarbamidomethyl [C12];1xPhospho [S1(100)]	P49759-3 1xPhospho [S182(100)]	1xCarbamidomethyl [C12];1xPhospho [S1(100);S14(0);S19(0)]		NA	NA	916181	1.28623e+06	1.30533e+06	NA	FALSE	High	Unambiguous	8.8e-06	0	2.66	1	2	1	P49759;P49759-3	P49759-3 [182-202]	0	2396.01	21	0		High	3	799.344	1	0	1	1	3.82	0.00305	100.044	0	2.448e-06	2.66	4.48	100.39
Q9NR55	SVAAPGNQPQPQPQQQSPEDDDR	SVAAPGNQPQPQPQQQpSPEDDDR	1xPhospho [S17(100)]	Q9NR55 1xPhospho [S31(100)]	1xPhospho [S1(0);S17(100)]		2328814	NA	19408694	11190046	14283292	24683814	FALSE	High	Unambiguous	6.62e-05	0	2.05	1	1	1	Q9NR55	Q9NR55 [15-37]	0	2569.1	23	0		High	3	857.04	1	0	1	1	3.8	0.00325	59.5085	0	2.042e-05	2.05	5.13	60.22
O15234	STVTGERQSGDGQESTEPVENK	STVTGERQpSGDGQESTEPVENK	1xPhospho [S9(100)]	O15234 1xPhospho [S148(100)]	1xPhospho [S1(0);S15(0);S9(100);T16(0)];T2(0);T4(0)		NA	8557513	10437709	NA	1.1413e+06	23348086	FALSE	High	Unambiguous	1.96e-06	0	3.11	1	1	3	O15234	O15234 [140-161]	1	2415.03	22	0		High	3	805.683	1	0	1	1	1.36	0.00109	41.747	0	5.08e-07	3.11	6.19	42.54
Q9UN86-2	STTPPPAEPVSLPQEPPKPR	STpTPPPAEPVSLPQEPPKPR	1xPhospho [T3(99)]	Q9UN86-2 1xPhospho [T227(99)]	1xPhospho [S1(0.5);S11(0)];T2(0.5);T3(99)		225941056	228301296	262175392	355730176	222512144	224616096	FALSE	High	Unambiguous	3e-08	0	4.363	1	1	33	Q9UN86-2	Q9UN86-2 [225-244]	0	2205.1	20	0		High	3	735.709	1	0	1	1	7.75	0.0057	83.8829	0	1.56e-08	4.108	7	83.44
Q9UN86	STTPPPAEPVSLPQEPPK	STpTPPPAEPVSLPQEPPK	1xPhospho [T3(99.1)]	Q9UN86 1xPhospho [T227(99.1)]	1xPhospho [S1(0.5);S11(0)];T2(0.5);T3(99.1)		8470345	10640352	17782338	29510192	14134357	8.00277e+06	FALSE	High	Unambiguous	0.000125833	0	1.851	1	1	8	Q9UN86	Q9UN86 [225-242]	0	1951.94	18	0		High	3	651.323	1	0	1	1	6.1	0.00397	93.821	0	7.09e-05	1.681	4.24	95.39
Q13315	STTPANLDSESEHFFR	STpTPANLDSESEHFFR	1xPhospho [T3(99.3)]	Q13315 1xPhospho [T1885(99.3)]	1xPhospho [S1(0.4);S11(0)];S9(0);T2(0.4);T3(99.3)		26051610	20856644	25421192	41614792	19957678	20059804	FALSE	High	Unambiguous	7.48e-08	0	4.089	1	1	11	Q13315	Q13315 [1883-1898]	0	1917.8	16	0		High	3	639.944	1	0	1	1	7.71	0.00493	95.2066	0	1.81e-08	4.064	6.45	94.37
P04049-2	STSTPNVHMVSTTLPVDSR	STpSTPNVHMVSTTLPVDSR	1xOxidation [M9];1xPhospho [S3(99.5)]	P04049-2 1xPhospho [S259(99.5)]	1xOxidation [M9];1xPhospho [S1(0);S11(0);S18(0)];S3(99.5);T12(0);T13(0);T2(0);T4(0.5)		27621274	16319750	15657442	58822116	54073960	36416768	FALSE	High	Unambiguous	2.21e-06	0	3.074	1	2	8	P04049;P04049-2	P04049-2 [257-275]	0	2124.96	19	0		High	3	708.996	1	0	1	1	4.47	0.00317	79.4611	0	1.495e-06	2.801	5.25	79.7
P04049-2	STSTPNVHMVSTTLPVDSR	STpSTPNVHMVSTTLPVDSR	1xPhospho [S3(99.4)]	P04049-2 1xPhospho [S259(99.4)]	1xPhospho [S1(0);S11(0);S18(0)];S3(99.4);T12(0);T13(0);T2(0);T4(0.6)		8120587	5.5232e+06	7.85712e+06	7261116	4.58594e+06	4.84359e+06	FALSE	High	Unambiguous	6.76e-06	0	2.739	1	2	2	P04049;P04049-2	P04049-2 [257-275]	0	2108.97	19	0		High	3	703.664	1	0	1	1	4.21	0.00296	91.8163	0	1.853e-06	2.739	4.69	92.27
O14639	STSQGSINSPVYSR	STpSQGSINSPVYSR	1xPhospho [S3(100)]	O14639 1xPhospho [S452(100)]	1xPhospho [S1(0);S13(0)];S3(100);S6(0);S9(0);T2(0);Y12(0)		NA	NA	NA	14386935	NA	13175214	FALSE	High	Unambiguous	0.000123456	0	1.857	1	6	1	O14639;O14639-2;O14639-3;O14639-4;O14639-5;O14639-6	O14639 [450-463]	0	1562.68	14	0		High	2	781.847	1	0	1	1	1.23	0.00096	66.0855	0	3.94e-05	1.857	3.28	66.15
Q9Y6D6	SVDIHDSIQPR	pSVDIHDSIQPR	1xPhospho [S1(100)]	Q9Y6D6 1xPhospho [S1569(100)]	1xPhospho [S1(100);S7(0)]		35734112	63144520	78577128	85866768	77751896	69759456	FALSE	High	Unambiguous	0.000130717	0	1.839	1	1	11	Q9Y6D6	Q9Y6D6 [1569-1579]	0	1346.61	11	0		High	3	449.543	1	0	1	1	3.15	0.00141	63.4261	0	4.198e-05	1.839	3.48	64.18
P28290	SQSLPTTLLSPVR	SQpSLPTTLLSPVR	1xPhospho [S3(100)]	P28290 1xPhospho [S739(100)]	1xPhospho [S1(0);S10(0)];S3(100);T6(0);T7(0)		NA	NA	625081	1.2961e+06	580764	NA	FALSE	High	Unambiguous	0.000281379	0	1.588	1	3	1	P28290;P28290-2;P28290-3	P28290 [737-749]	0	1478.76	13	0		High	2	739.891	1	0	1	1	9.22	0.00682	110.327	0	9.581e-05	1.588	3.47	110.32
Q02241-2	SVSPSPVPLLFQPDQNAPPIR	SVpSPSPVPLLFQPDQNAPPIR	1xPhospho [S3(99.5)]	Q02241-2 1xPhospho [S684(99.5)]	1xPhospho [S1(0.5);S3(99.5);S5(0)]		12847071	5310477	9722257	10685708	4.7157e+06	6619781	FALSE	High	Unambiguous	5.67e-07	0	3.482	1	2	7	Q02241-2;Q02241-3	Q02241-2 [682-702]	0	2339.18	21	0		High	3	780.405	1	0	1	1	9.22	0.00719	120.008	0	1.39e-07	3.482	6.43	120.59
Q9Y6G9	SVSSNVASVSPIPAGSK	SVSSNVASVpSPIPAGSK	1xPhospho [S10(100)]	Q9Y6G9 1xPhospho [S421(100)]	1xPhospho [S1(0);S10(100);S16(0)];S3(0);S4(0);S8(0)		NA	NA	NA	NA	NA	NA	FALSE	High	Unambiguous	1.76e-06	0	3.143	1	1	4	Q9Y6G9	Q9Y6G9 [412-428]	0	1666.8	17	0	Not Reliable	High	2	833.912	1	0	1	1	7.6	0.00634	78.0115	0	4.52e-07	3.143	4.9	NA
P40818	SYSSPDITQAIQEEEKR	SYpSSPDITQAIQEEEKR	1xPhospho [S3(99.6)]	P40818 1xPhospho [S718(99.6)]	1xPhospho [S1(0);S3(99.6);S4(0.4);T8(0)];Y2(0)		7054166	6513698	14822134	11858881	8433334	18858158	FALSE	High	Unambiguous	4.94e-07	0	3.523	1	2	8	P40818;P40818-2	P40818 [716-732]	1	2060.92	17	0		High	3	687.649	1	0	1	1	8.08	0.00555	97.6143	0	1.2e-07	3.523	6.02	97.66
P40818	SYSSPDITQAIQEEEK	SYpSSPDITQAIQEEEK	1xPhospho [S3(100)]	P40818 1xPhospho [S718(100)]	1xPhospho [S1(0);S3(100);S4(0);T8(0)];Y2(0)		1.51563e+06	2.57332e+06	3.06464e+06	8143263	263255	9867561	FALSE	High	Unambiguous	2.03e-06	0	3.099	1	2	2	P40818;P40818-2	P40818 [716-731]	0	1904.82	16	0		High	2	952.921	1	0	1	1	9.34	0.0089	104.184	0	5.27e-07	3.099	5.25	104.59
P43243	SYSPDGKESPSDKK	SYpSPDGKEpSPSDKK	2xPhospho [S3(100);S9(99.5)]	P43243 2xPhospho [S598(100);S604(99.5)]	2xPhospho [S1(0);S11(0.5)];S3(100);S9(99.5);Y2(0)		NA	75639568	7897909	NA	285970	50250812	FALSE	High	Unambiguous	1.0957e-05	0	2.594	1	2	10	P43243;P43243-2	P43243 [596-609]	2	1684.65	14	0		High	3	562.223	1	0	1	1	1.96	0.0011	28.2226	0	3.073e-06	2.594	5.3	27.8
P43243	SYSPDGKESPSDKK	SYpSPDGKESPSDKK	1xPhospho [S3(100)]	P43243 1xPhospho [S598(100)]	1xPhospho [S1(0);S11(0)];S3(100);S9(0);Y2(0)		10083116	17056488	10805259	754295	1.40255e+06	16717191	FALSE	High	Unambiguous	8.1e-05	0	1.988	1	2	8	P43243;P43243-2	P43243 [596-609]	2	1604.68	14	0		High	3	535.567	1	0	1	1	0.89	0.00047	24.3207	0	2.527e-05	1.988	3.71	25.02
P43243	SYSPDGKESPSDK	SYpSPDGKESPSDK	1xPhospho [S3(100)]	P43243 1xPhospho [S598(100)]	1xPhospho [S1(0);S11(0)];S3(100);S9(0);Y2(0)		NA	7.27048e+06	NA	NA	NA	7.17042e+06	FALSE	High	Unambiguous	9.74e-05	0	1.931	1	2	3	P43243;P43243-2	P43243 [596-608]	1	1476.59	13	0		High	3	492.868	1	0	1	1	1.25	0.00061	30.8484	0	3.063e-05	1.931	3.74	31.74
P18669	SYDVPPPPMEPDHPFYSNISK	pSYDVPPPPMEPDHPFYSNISK	1xOxidation [M9];1xPhospho [S1(100)]	P18669 1xPhospho [S118(100)]	1xOxidation [M9];1xPhospho [S1(100);S17(0);S20(0)];Y16(0);Y2(0)		23170222	9254613	23140992	29779184	7856195	31216636	FALSE	High	Unambiguous	1.45e-05	0	2.509	1	2	4	P18669;Q8N0Y7	P18669 [118-138]	0	2513.07	21	0		High	3	838.369	1	0	1	1	7.95	0.00666	100.64	0	4.141e-06	2.509	5.13	100.92
Q7Z6I6	SYAFETQANPGK	pSYAFETQANPGK	1xPhospho [S1(100)]	Q7Z6I6 1xPhospho [S1086(100)]	1xPhospho [S1(100);T6(0)];Y2(0)		42471844	7238248	16557894	29441710	6.07872e+06	3.39456e+06	FALSE	High	Unambiguous	2.71e-05	0	2.321	1	3	4	Q7Z6I6;Q7Z6I6-2;Q7Z6I6-3	Q7Z6I6 [1086-1097]	0	1392.58	12	0		High	2	696.796	1	0	1	1	1.34	0.00094	73.3937	0	7.975e-06	2.321	4.1	73.59
Q92619	SWPLSISDSDSGLDPGPGAGDFK	pSWPLSISDSDSGLDPGPGAGDFK	1xPhospho [S1(100)]	Q92619 1xPhospho [S619(100)]	1xPhospho [S1(100);S11(0)];S5(0);S7(0);S9(0)		NA	9559411	5210857	6559280	NA	NA	FALSE	High	Unambiguous	5.65e-07	0	3.483	1	2	2	Q92619;Q92619-2	Q92619 [619-641]	0	2385.03	23	0		High	2	1193.02	1	0	1	1	3.74	0.00446	119.456	0	1.38e-07	3.483	4.5	119.56
P11388-4	SVVSDLEADDVK	SVVpSDLEADDVK	1xPhospho [S4(100)]	P11388-4 1xPhospho [S1458(100)]	1xPhospho [S1(0);S4(100)]		2.10449e+06	9355435	12701352	3076982	13311397	17630494	FALSE	High	Unambiguous	0.000129891	0	1.841	1	4	5	P11388;P11388-2;P11388-3;P11388-4	P11388-4 [1455-1466]	0	1356.59	12	0		High	2	678.805	1	0	1	1	7.85	0.00533	104.364	0	5.543e-05	1.756	3.79	104.84
Q9UKA4	SVSPTFLNPSDENLK	SVpSPTFLNPSDENLK	1xPhospho [S3(100)]	Q9UKA4 1xPhospho [S1242(100)]	1xPhospho [S1(0);S10(0)];S3(100);T5(0)		4474736	5088033	1.72706e+06	21100644	7194537	4954662	FALSE	High	Unambiguous	1.52e-05	0	2.495	1	1	3	Q9UKA4	Q9UKA4 [1240-1254]	0	1727.79	15	0		High	2	864.405	1	0	1	1	7.68	0.00664	105.025	0	6.881e-06	2.363	4.7	105.09
P30305-4	SVTPPEEQQEAEEPK	pSVTPPEEQQEAEEPK	1xPhospho [S1(100)]	P30305-4 1xPhospho [S374(100)]	1xPhospho [S1(100);T3(0)]		NA	23716734	10924273	NA	NA	22793982	FALSE	High	Unambiguous	5.59e-05	0	2.102	1	4	2	P30305;P30305-2;P30305-3;P30305-4	P30305-4 [374-388]	0	1777.75	15	0		High	2	889.381	1	0	1	1	1.14	0.00101	59.5703	0	1.703e-05	2.102	3.23	60.34
Q92974	SVSTTNIAGHFNDESPLGLR	SVpSTTNIAGHFNDESPLGLR	1xPhospho [S3(100)]	Q92974 1xPhospho [S151(100)]	1xPhospho [S1(0);S15(0)];S3(100);T4(0);T5(0)		69509680	86263848	98066320	22262810	30092978	45354448	FALSE	High	Unambiguous	8.92e-09	0	4.726	1	3	9	Q92974;Q92974-2;Q92974-3	Q92974 [149-168]	0	2195.01	20	0		High	3	732.348	1	0	1	1	7.59	0.00555	104.117	0	2.37e-09	4.646	8.24	104.32
Q6ZVF9	SVSTSPSILTAFLK	pSVSTpSPSILTAFLK	2xPhospho [S1(100);S5(100)]	Q6ZVF9 2xPhospho [S332(100);S336(100)]	2xPhospho [S1(100);S3(0);S5(100);S7(0);T10(0)];T4(0)		NA	NA	NA	1.44526e+06	1.3357e+06	1115833	FALSE	High	Unambiguous	5.37e-05	0	2.114	1	1	2	Q6ZVF9	Q6ZVF9 [332-345]	0	1610.75	14	0		High	2	805.881	1	0	1	1	4.1	0.0033	135.021	0	1.633e-05	2.114	3.73	135.38
Q6ZVF9	SVSTSPSILTAFLK	SVSTpSPSILTAFLK	1xPhospho [S5(100)]	Q6ZVF9 1xPhospho [S336(100)]	1xPhospho [S1(0);S3(0);S5(100);S7(0);T10(0)];T4(0)		26943602	13372694	19872820	16750949	12991767	8795235	FALSE	High	Unambiguous	6.93e-05	0	2.036	1	1	3	Q6ZVF9	Q6ZVF9 [332-345]	0	1530.78	14	0		High	2	765.901	1	0	1	1	8.32	0.00637	123.182	0	2.167e-05	2.032	3.73	123.29
Q13330	SVSSVLSSLTPAK	SVSSVLSSLpTPAK	1xPhospho [T10(100)]	Q13330 1xPhospho [T564(100)]	1xPhospho [S1(0);S3(0);S4(0);S7(0);S8(0);T10(100)]		14661648	NA	NA	156813	568242	NA	FALSE	High	Unambiguous	8.9e-05	0	1.959	1	2	1	Q13330;Q13330-3	Q13330 [555-567]	0	1355.68	13	0		High	2	678.346	1	0	1	1	1.46	0.00099	99.8035	0	2.791e-05	1.959	3.78	100.28
Q9BZL6	SVVGTPAYLAPEVLLNQGYNR	pSVVGTPAYLAPEVLLNQGYNR	1xPhospho [S1(100)]	Q9BZL6 1xPhospho [S710(100)]	1xPhospho [S1(100);T5(0);Y19(0)];Y8(0)		4.17391e+06	673091	NA	5.26863e+06	NA	2.61921e+06	FALSE	High	Unambiguous	1.99e-06	0	3.105	1	2	1	Q9BZL6;Q9BZL6-2	Q9BZL6 [710-730]	0	2341.16	21	0		High	3	781.065	1	0	1	1	8.86	0.00692	121.585	0	5.17e-07	3.105	5.55	121.96
O95819-3	RDSPLQGSGQQNSQAGQR	RDpSPLQGSGQQNSQAGQR	1xPhospho [S3(100)]	O95819-3 1xPhospho [S716(100)]	1xPhospho [S3(100);S13(0)];S8(0)		3.22298e+06	1.41031e+06	5138156	5.09013e+06	6.64627e+06	9215049	FALSE	High	Unambiguous	5.54e-07	0	3.489	1	6	3	O95819;O95819-2;O95819-3;O95819-4;O95819-5;O95819-6	O95819-3 [714-731]	1	1993.88	18	0		High	3	665.303	1	0	1	1	5.15	0.00342	31.6837	0	1.35e-07	3.489	6.68	32.53
Q96TC7	SQSLPNSLDYTQTSDPGR	SQpSLPNSLDYTQTSDPGR	1xPhospho [S3(99.6)]	Q96TC7 1xPhospho [S46(99.6)]	1xPhospho [S1(0.4);S14(0)];S3(99.6);S7(0);T11(0);T13(0);Y10(0)		3.37548e+06	4712103	5319428	7.16663e+06	2805662	7581143	FALSE	High	Unambiguous	8.12e-06	0	2.684	1	1	1	Q96TC7	Q96TC7 [44-61]	0	2045.88	18	0		High	2	1023.45	1	0	1	1	8.34	0.00854	93.5169	0	2.247e-06	2.684	3.52	93.77
Q6ZS17-4	SQSFAGVLGSHER	SQpSFAGVLGSHER	1xPhospho [S3(100)]	Q6ZS17-4 1xPhospho [S42(100)]	1xPhospho [S1(0);S10(0)];S3(100)		53366840	2229333	13921217	43069344	15520002	12774631	FALSE	High	Unambiguous	1e-05	0	2.62	1	4	8	Q6ZS17;Q6ZS17-2;Q6ZS17-3;Q6ZS17-4	Q6ZS17-4 [40-52]	0	1454.64	13	0		High	3	485.556	1	0	1	1	8.36	0.00405	72.3695	0	5.486e-06	2.428	4.78	73.51
Q96T37	SLSPGGAALGYR	SLpSPGGAALGYR	1xPhospho [S3(100)]	Q96T37 1xPhospho [S294(100)]	1xPhospho [S1(0);S3(100);Y11(0)]		47091420	61990992	55171468	77366784	27840934	61340868	FALSE	High	Unambiguous	0.000230239	0	1.656	1	4	9	Q96T37;Q96T37-2;Q96T37-3;Q96T37-4	Q96T37 [292-303]	0	1228.57	12	0		High	2	614.795	1	0	1	1	9.15	0.00562	85.8815	4.625e-05	0.000114	1.533	3.53	86.07
O43379-4	SISLGDSEGPIVATLAQPLR	SIpSLGDSEGPIVATLAQPLR	1xPhospho [S3(100)]	O43379-4 1xPhospho [S1233(100)]	1xPhospho [S1(0);S3(100);S7(0);T14(0)]		16133518	13848488	13378615	21291000	11994102	12167107	FALSE	High	Unambiguous	4.62e-08	0	4.233	1	2	7	O43379;O43379-4	O43379-4 [1231-1250]	0	2104.07	20	0		High	3	702.033	1	0	1	1	7.14	0.00501	121.811	0	2.11e-07	3.362	6.14	122.18
Q9UMZ2	SLSLGDKEISR	SLpSLGDKEISR	1xPhospho [S3(100)]	Q9UMZ2 1xPhospho [S1075(100)]	1xPhospho [S1(0);S10(0)];S3(100)		115104752	111166912	89370896	75101248	68841560	111449072	FALSE	High	Unambiguous	0.00011255	0	1.886	1	8	10	Q9UMZ2;Q9UMZ2-3;Q9UMZ2-4;Q9UMZ2-5;Q9UMZ2-6;Q9UMZ2-7;Q9UMZ2-8;Q9UMZ2-9	Q9UMZ2 [1073-1083]	1	1284.62	11	0		High	3	428.879	1	0	1	1	2.2	0.00094	65.5184	0	5.899e-05	1.737	3.89	66.68
O94768	SISGLLTTTPQIPIK	SIpSGLLTTTPQIPIK	1xPhospho [S3(100)]	O94768 1xPhospho [S12(100)]	1xPhospho [S1(0);S3(100);T7(0);T8(0);T9(0)]		NA	NA	NA	NA	8.35901e+06	NA	FALSE	High	Unambiguous	5.34e-05	0	2.116	1	1	1	O94768	O94768 [10-24]	0	1648.89	15	0		High	2	824.951	1	0	1	1	1.72	0.00141	118.52	0	1.624e-05	2.116	4.56	119.05
Q9Y6Y0	SLSFEMQQDELIEKPMSPMQYAR	SLpSFEMQQDELIEKPMSPMQYAR	1xPhospho [S3(99.2)];3xOxidation [M6;M16;M19]	Q9Y6Y0 1xPhospho [S338(99.2)]	1xPhospho [S1(0.8);3xOxidation [M6;M16;M19];S17(0);S3(99.2);Y21(0)]		1.96019e+06	NA	NA	NA	1.11233e+06	5768130	FALSE	High	Unambiguous	4.95e-05	0	2.139	1	1	1	Q9Y6Y0	Q9Y6Y0 [336-358]	0	2886.24	23	0		High	3	962.755	1	0	1	1	3.52	0.00339	100.931	0	1.497e-05	2.139	4.64	101.16
Q9UKA4	SLSEEVESSESGELPEVDVK	SLpSEEVESSESGELPEVDVK	1xPhospho [S3(99.5)]	Q9UKA4 1xPhospho [S1171(99.5)]	1xPhospho [S1(0.5);S11(0)];S3(99.5);S8(0);S9(0)		NA	605750	1795791	2.34832e+06	1.20263e+06	7.47532e+06	FALSE	High	Unambiguous	1.8e-05	0	2.444	1	1	2	Q9UKA4	Q9UKA4 [1169-1188]	0	2228.97	20	0		High	2	1115	1	0	1	1	7.74	0.00862	109.438	0	5.195e-06	2.444	4.72	109.84
O95544-2	SLSASPALGSTK	SLpSASPALGSTK	1xPhospho [S3(100)]	O95544-2 1xPhospho [S48(100)]	1xPhospho [S1(0);S10(0);S3(100);S5(0);T11(0)]		17825390	10828398	12560652	37596376	31860902	25620306	FALSE	High	Unambiguous	0.000200935	0	1.701	1	2	1	O95544;O95544-2	O95544-2 [46-57]	0	1198.57	12	0		High	2	599.791	1	0	1	1	2.5	0.0015	66.9694	0	6.653e-05	1.701	3.51	67.6
P18615-3	SISADDDLQESSR	SIpSADDDLQESSR	1xPhospho [S3(100)]	P18615-3 1xPhospho [S122(100)]	1xPhospho [S1(0);S11(0);S12(0)];S3(100)		NA	70568792	14014191	NA	6.21013e+06	133164600	FALSE	High	Unambiguous	2.97e-05	0	2.294	1	3	3	P18615;P18615-3;P18615-4	P18615-3 [120-132]	0	1502.6	13	0		High	2	751.806	1	0	1	1	2.43	0.00183	64.4556	0	8.765e-06	2.294	4.29	64.93
O43318	SIQDLTVTGTEPGQVSSR	pSIQDLTVTGTEPGQVSSR	1xPhospho [S1(100)]	O43318 1xPhospho [S439(100)]	1xPhospho [S1(100);S16(0);S17(0)];T10(0);T6(0);T8(0)		19307698	17051396	23761842	30055538	32129662	22718658	FALSE	High	Unambiguous	1.82e-05	0	2.442	1	4	5	O43318;O43318-2;O43318-3;O43318-4	O43318 [439-456]	0	1954.91	18	0		High	3	652.313	1	0	1	1	6.48	0.00422	96.9293	0	3.125e-05	1.926	4.72	97.75
Q96B36-3	SLPVSVPVWGFK	pSLPVSVPVWGFK	1xPhospho [S1(100)]	Q96B36-3 1xPhospho [S203(100)]	1xPhospho [S1(100);S5(0)]		4.74519e+06	2.33783e+06	4.29059e+06	3382604	NA	NA	FALSE	High	Unambiguous	0.000117322	0	1.873	1	3	2	Q96B36;Q96B36-2;Q96B36-3	Q96B36-3 [203-214]	0	1395.71	12	0		High	2	698.363	1	0	1	1	8.91	0.00622	121.212	0	3.74e-05	1.873	3.25	121.49
O43566	SLPLGVEELGQLPPVEGPGGRPLR	pSLPLGVEELGQLPPVEGPGGRPLR	1xPhospho [S1(100)]	O43566 1xPhospho [S218(100)]	1xPhospho [S1(100)]		5167010	572693	NA	NA	NA	612023	FALSE	High	Unambiguous	1.56e-06	0	3.179	1	3	1	O43566;O43566-4;O43566-5	O43566 [218-241]	0	2547.33	24	0		High	3	849.788	1	0	1	1	6.75	0.00573	114.588	0	3.99e-07	3.179	6.13	114.95
Q5JVS0	SLPAPVAQRPDSPGGGLQAPGQK	SLPAPVAQRPDpSPGGGLQAPGQK	1xPhospho [S12(100)]	Q5JVS0 1xPhospho [S108(100)]	1xPhospho [S1(0);S12(100)]		16210037	9268242	9893246	27435412	20660156	19839448	FALSE	High	Unambiguous	3.41e-05	0	2.252	1	2	6	Q5JVS0;Q5JVS0-2	Q5JVS0 [97-119]	0	2308.14	23	0		High	3	770.057	1	0	1	1	5.72	0.0044	79.7581	0	7.54e-05	1.663	4.62	80.33
Q92974	SLPAGDALYLSFNPPQPSR	pSLPAGDALYLSFNPPQPSR	1xPhospho [S1(100)]	Q92974 1xPhospho [S886(100)]	1xPhospho [S1(100);S11(0);S18(0)];Y9(0)		18340268	8027891	12094315	6.06465e+06	NA	3.34266e+06	FALSE	High	Unambiguous	8.85e-06	0	2.658	1	3	3	Q92974;Q92974-2;Q92974-3	Q92974 [886-904]	0	2110	19	0		High	3	704.011	1	0	1	1	7.88	0.00554	118.494	0	2.465e-06	2.658	5.2	118.89
P42566	SINKLDSPDPFK	SINKLDpSPDPFK	1xPhospho [S7(100)]	P42566 1xPhospho [S796(100)]	1xPhospho [S1(0);S7(100)]		27769948	14589868	29411168	35245280	23343082	9920872	FALSE	High	Unambiguous	5.82e-06	0	2.784	1	2	16	P42566;P42566-2	P42566 [790-801]	1	1440.68	12	0		High	2	720.848	1	0	1	1	8.14	0.00587	82.5068	0	1.584e-06	2.784	4.9	82.24
Q9H307	SLSPGKENVSALDMEK	SLpSPGKENVSALDMEK	1xPhospho [S3(100)]	Q9H307 1xPhospho [S443(100)]	1xPhospho [S1(0);S10(0)];S3(100)		NA	3.87165e+06	6.7877e+06	10967839	1.28489e+06	5.29825e+06	FALSE	High	Unambiguous	1.03e-05	0	2.613	1	2	4	Q9H307;Q9H307-2	Q9H307 [441-456]	1	1784.81	16	0		High	3	595.615	1	0	1	1	8.91	0.0053	78.9901	0	2.883e-06	2.613	4.71	79.22
Q9H307	SLSPGKENVSALDMEK	SLpSPGKENVSALDMEK	1xOxidation [M14];1xPhospho [S3(100)]	Q9H307 1xPhospho [S443(100)]	1xOxidation [M14];1xPhospho [S1(0);S10(0)];S3(100)		157317840	296679552	386847200	471743392	382600544	166118480	FALSE	High	Unambiguous	3.04e-07	0	3.669	1	2	20	Q9H307;Q9H307-2	Q9H307 [441-456]	1	1800.81	16	0		High	3	600.946	1	0	1	1	7.75	0.00465	68.0893	0	7.21e-08	3.669	6.71	68.42
O75592	SLSPNHNTLQTLK	SLpSPNHNTLQTLK	1xPhospho [S3(100)]	O75592 1xPhospho [S2751(100)]	1xPhospho [S1(0);S3(100);T11(0)];T8(0)		90799816	72941296	98670608	79785160	60761796	81976880	FALSE	High	Unambiguous	2.62e-05	0	2.332	1	2	13	O75592;O75592-2	O75592 [2749-2761]	0	1532.75	13	0		High	3	511.589	1	0	1	1	3.45	0.00176	61.9456	0	3.683e-05	1.877	4.04	63.08
Q86WB0	SMGTGDTPGLEVPSSPLRK	SMGTGDTPGLEVPSpSPLRK	1xOxidation [M2];1xPhospho [S15(99.6)]	Q86WB0 1xPhospho [S395(99.6)]	1xOxidation [M2];1xPhospho [S1(0);S14(0.4);S15(99.6)];T4(0);T7(0)		47224904	17182858	29580858	35944856	33069588	29912668	FALSE	High	Unambiguous	7.09e-07	0	3.415	1	2	7	Q86WB0;Q86WB0-2	Q86WB0 [381-399]	1	2024.94	19	0		High	3	675.656	1	0	1	1	7.98	0.00538	81.6414	0	1.75e-07	3.415	6.75	82.17
P08670	SLYASSPGGVYATR	SLYASpSPGGVYATR	1xPhospho [S6(99.7)]	P08670 1xPhospho [S56(99.7)]	1xPhospho [S1(0);S5(0.3);S6(99.7);T13(0)];Y11(0);Y3(0)		58508164	5.63958e+06	6.2787e+06	4.20479e+06	NA	39247696	FALSE	High	Unambiguous	1.17e-05	0	2.574	1	1	4	P08670	P08670 [51-64]	0	1508.68	14	0		High	2	754.849	1	0	1	1	7.96	0.00601	84.0466	0	3.298e-06	2.574	4.35	84.56
Q96T58	SLVHEVGKPPQDVTDDSPPSK	SLVHEVGKPPQDVTDDpSPPSK	1xPhospho [S17(100)]	Q96T58 1xPhospho [S1222(100)]	1xPhospho [S1(0);S17(100);S20(0)];T14(0)		NA	NA	NA	39293460	3.51178e+06	NA	FALSE	High	Unambiguous	1.97e-05	0	2.417	1	1	2	Q96T58	Q96T58 [1206-1226]	0	2312.08	21	0		High	3	771.37	1	0	1	1	6.34	0.00488	62.0946	0	5.707e-06	2.417	5.83	63.57
Q96PP8	SLLSELQHAQR	pSLLSELQHAQR	1xPhospho [S1(100)]	Q96PP8 1xPhospho [S565(100)]	1xPhospho [S1(100);S4(0)]		1.42441e+06	313527	567150	1.48349e+06	1.47408e+06	1.04427e+06	FALSE	High	Unambiguous	8.81e-05	0	1.962	1	1	1	Q96PP8	Q96PP8 [565-575]	0	1361.66	11	0		High	3	454.56	1	0	1	1	5.7	0.00259	91.4271	0	2.761e-05	1.962	3.42	91.57
Q7Z401-2	SISTSGPLDKEDTGR	SIpSTSGPLDKEDTGR	1xPhospho [S3(100)]	Q7Z401-2 1xPhospho [S1632(100)]	1xPhospho [S1(0);S3(100);S5(0);T13(0)];T4(0)		19692372	32883926	47263540	27474364	16687107	54039016	FALSE	High	Unambiguous	0.00014281	0	1.811	1	2	3	Q7Z401;Q7Z401-2	Q7Z401-2 [1630-1644]	1	1642.73	15	0		High	2	821.874	1	0	1	1	5.05	0.00415	57.8066	0	4.607e-05	1.811	3.88	58.65
Q9H3Z4	SLSTSGESLYHVLGLDK	SLpSTSGESLYHVLGLDK	1xPhospho [S3(100)]	Q9H3Z4 1xPhospho [S10(100)]	1xPhospho [S1(0);S3(100);S5(0);S8(0);T4(0);Y10(0)]		70135736	80130264	50712256	101636552	29533898	50316468	FALSE	High	Unambiguous	3.18e-07	0	3.655	1	2	12	Q9H3Z4;Q9H3Z4-2	Q9H3Z4 [8-24]	0	1885.89	17	0		High	2	943.459	1	0	1	1	8.89	0.00838	114.124	0	1.41e-07	3.476	6.11	114.46
Q13469	SLSPSLLGYQQPALMAAPLSLADAHR	SLpSPSLLGYQQPALMAAPLSLADAHR	1xOxidation [M15];1xPhospho [S3(99.4)]	Q13469 1xPhospho [S759(99.4)]	1xOxidation [M15];1xPhospho [S1(0.6);S20(0)];S3(99.4);S5(0);Y9(0)		17435422	4.77722e+06	8.15647e+06	3.08365e+06	3516.35	1.8845e+06	FALSE	High	Unambiguous	2.53e-08	0	4.414	1	5	4	Q13469;Q13469-2;Q13469-3;Q13469-4;Q13469-5	Q13469 [757-782]	0	2803.38	26	0		High	3	935.142	1	0	1	1	9.65	0.00902	115.989	0	5.33e-09	4.414	7.44	115.78
Q13469	SLSPSLLGYQQPALMAAPLSLADAHR	SLpSPSLLGYQQPALMAAPLSLADAHR	1xPhospho [S3(98.8)]	Q13469 1xPhospho [S759(98.8)]	1xPhospho [S1(0.6);S20(0)];S3(98.8);S5(0.6);Y9(0)		555691	728092	1.98601e+06	NA	NA	NA	FALSE	High	Unambiguous	1.34e-06	0	3.225	1	5	1	Q13469;Q13469-2;Q13469-3;Q13469-4;Q13469-5	Q13469 [757-782]	0	2787.39	26	0		High	4	697.609	1	0	1	1	9.06	0.00631	120.208	0	3.4e-07	3.225	6.12	120.65
Q5T200	SLSPSHLTEDR	SLpSPSHLTEDR	1xPhospho [S3(100)]	Q5T200 1xPhospho [S877(100)]	1xPhospho [S1(0);S3(100);S5(0);T8(0)]		316277856	406485376	600225088	356289632	373612032	406925824	FALSE	High	Unambiguous	0.000287132	0	1.581	1	2	13	Q5T200;Q5T200-2	Q5T200 [875-885]	0	1321.58	11	0		High	3	441.199	1	0	1	1	2.88	0.00127	56.6757	7.92e-05	0.0002737	1.244	3.38	57.72
Q92793	SISPSALQDLLR	SIpSPSALQDLLR	1xPhospho [S3(100)]	Q92793 1xPhospho [S2063(100)]	1xPhospho [S1(0);S3(100);S5(0)]		5.24858e+06	2.89559e+06	3891306	2.54436e+06	NA	1.03493e+06	FALSE	High	Unambiguous	8.62e-05	0	1.969	1	2	4	Q92793;Q92793-2	Q92793 [2061-2072]	0	1379.69	12	0		High	2	690.355	1	0	1	1	6.83	0.00471	118.338	0	3.067e-05	1.931	3.69	118.65
Q8NFC6	SLTVSDDAESSEPER	SLTVSDDAESpSEPER	1xPhospho [S11(99.6)]	Q8NFC6 1xPhospho [S2964(99.6)]	1xPhospho [S1(0);S10(0.4);S11(99.6)];S5(0);T3(0)		NA	NA	22072776	NA	NA	NA	FALSE	High	Unambiguous	0.000164432	0	1.766	1	1	2	Q8NFC6	Q8NFC6 [2954-2968]	0	1701.69	15	0		High	2	851.351	1	0	1	1	6.03	0.00513	64.7777	9.416e-05	0.0004347	1.103	3.4	68.26
Q96RK0	SMSETGTAAAPGVSSELLSVAAQTLLSSDTK	pSMSETGTAAAPGVSSELLSVAAQTLLSSDTK	1xOxidation [M2];1xPhospho [S1(99.5)]	Q96RK0 1xPhospho [S299(99.5)]	1xOxidation [M2];1xPhospho [S1(99.5);S14(0);S15(0);S19(0);S27(0);S28(0);S3(0.5);T24(0);T30(0)];T5(0);T7(0)		NA	NA	3969903	9181864	3.51191e+06	9598362	FALSE	High	Unambiguous	2.09e-08	0	4.471	1	1	2	Q96RK0	Q96RK0 [299-329]	0	3105.45	31	0		High	3	1035.83	1	0	1	1	2.58	0.00267	132.529	0	7.63e-09	4.312	7.21	132.69
Q7Z7A1	SLLQTESDAEELER	SLLQTEpSDAEELER	1xPhospho [S7(100)]	Q7Z7A1 1xPhospho [S1475(100)]	1xPhospho [S1(0);S7(100)];T5(0)		NA	NA	NA	NA	NA	NA	FALSE	High	Unambiguous	0.00013794	0	1.822	1	4	2	Q7Z7A1;Q7Z7A1-2;Q7Z7A1-3;Q7Z7A1-5	Q7Z7A1 [1469-1482]	0	1699.74	14	0	No Quan Values	High	2	850.382	1	0	1	1	8.63	0.00733	100.482	0	4.435e-05	1.822	3.69	100.49
P11171	SLDGAAAVDSADRSPRPTSAPAITQGQVAEGGVLDASAK	pSLDGAAAVDSADRSPRPTSAPAITQGQVAEGGVLDASAK	1xPhospho [S1(98)]	P11171 1xPhospho [S542(98)]	1xPhospho [S1(98);S10(1);S14(1);S19(0);S37(0)];T18(0);T24(0)		37462736	32346224	41771948	48252404	31951636	29604256	FALSE	High	Unambiguous	1.47e-07	0	3.886	1	7	13	P11171;P11171-2;P11171-3;P11171-4;P11171-5;P11171-6;P11171-7	P11171 [542-580]	1	3816.84	39	0		High	4	954.974	1	0	1	1	9.47	0.00904	98.4057	0	5.04e-07	3.112	6.61	98.01
Q92614	SLAPDRSDDEHDPLDNTSRPR	SLAPDRpSDDEHDPLDNTSRPR	1xPhospho [S7(100)]	Q92614 1xPhospho [S2020(100)]	1xPhospho [S1(0);S18(0)];S7(100);T17(0)		611118336	648542976	1146745984	814276864	688627648	985877952	FALSE	High	Unambiguous	1e-06	0	3.312	1	5	38	Q92614;Q92614-2;Q92614-3;Q92614-4;Q92614-5	Q92614 [2014-2034]	1	2473.07	21	0		High	4	619.025	1	0	1	1	1.65	0.00102	55.0677	0	1.164e-06	2.873	6.19	56.5
Q8NF91	SKTPTGPELDTSYK	SKpTPTGPELDTSYK	1xPhospho [T3(100)]	Q8NF91 1xPhospho [T8360(100)]	1xPhospho [S1(0);S12(0);T11(0);T3(100);T5(0);Y13(0)]		35005240	34102920	60241876	54583632	13673659	28050094	FALSE	High	Unambiguous	8.71e-06	0	2.663	1	7	9	Q8NF91;Q8NF91-11;Q8NF91-2;Q8NF91-3;Q8NF91-4;Q8NF91-8;Q8NF91-9	Q8NF91 [8358-8371]	1	1603.73	14	0		High	3	535.247	1	0	1	1	0.97	0.00052	58.1197	0	2.417e-06	2.663	4.78	59.2
P09661	SKTFNPGAGLPTDK	SKpTFNPGAGLPTDK	1xPhospho [T3(99.4)]	P09661 1xPhospho [T180(99.4)]	1xPhospho [S1(0.6);T12(0)];T3(99.4)		9415702	3.83215e+06	9442770	6.83086e+06	6.00681e+06	2445025	FALSE	High	Unambiguous	8.3969e-05	0	1.977	1	1	4	P09661	P09661 [178-191]	1	1512.71	14	0		High	3	504.909	1	0	1	1	2.67	0.00135	68.5817	0	5.92e-05	1.736	4.75	68.66
Q9NYF8;Q9NYF8-4	SKSQEEPKDTFEHDPSESIDEFNK	SKpSQEEPKDTFEHDPSESIDEFNK	1xPhospho [S3(99.1)]	Q9NYF8-4 1xPhospho [S183(99.1)];Q9NYF8 1xPhospho [S183(99.1)]	1xPhospho [S1(0.9);S16(0);S18(0)];S3(99.1);T10(0)		NA	1.17143e+06	5759703	24184852	22130752	12482652	FALSE	High	Unambiguous	5.61e-06	0	2.795	2	4	3	Q9NYF8;Q9NYF8-2;Q9NYF8-3;Q9NYF8-4	Q9NYF8 [181-204];Q9NYF8-4 [181-204]	2	2903.23	24	0	Shared	High	4	726.566	1	0	1	1	6.14	0.00446	74.8929	0	1.527e-06	2.795	5.98	75.07
Q9Y4F3	SKSPVGNPQLIQFSR	SKpSPVGNPQLIQFSR	1xPhospho [S3(99.4)]	Q9Y4F3 1xPhospho [S1093(99.4)]	1xPhospho [S1(0.6);S14(0)];S3(99.4)		6899347	2.30543e+06	3.53969e+06	2.45472e+06	2042623	3.25106e+06	FALSE	High	Unambiguous	5.23e-05	0	2.122	1	4	1	Q9Y4F3;Q9Y4F3-3;Q9Y4F3-4;Q9Y4F3-5	Q9Y4F3 [1091-1105]	1	1737.87	15	0		High	3	579.965	1	0	1	1	6.9	0.00399	83.6622	0	1.592e-05	2.122	4.91	84.11
Q7Z422	SKSPPKVPIVIQDDSLPAGPPPQIR	pSKpSPPKVPIVIQDDSLPAGPPPQIR	2xPhospho [S1(100);S3(100)]	Q7Z422 2xPhospho [S37(100);S39(100)]	2xPhospho [S1(100);S15(0)];S3(100)		NA	NA	NA	3.03118e+06	1.64057e+06	2.15204e+06	FALSE	High	Unambiguous	1.66e-06	0	3.16	1	5	2	Q7Z422;Q7Z422-2;Q7Z422-3;Q7Z422-4;Q7Z422-5	Q7Z422 [37-61]	2	2796.41	25	0		High	3	932.813	1	0	1	1	5.14	0.00479	108.07	0	4.27e-07	3.16	6.7	108.16
Q7Z422	SKSPPKVPIVIQDDSLPAGPPPQIR	SKpSPPKVPIVIQDDSLPAGPPPQIR	1xPhospho [S3(99.5)]	Q7Z422 1xPhospho [S39(99.5)]	1xPhospho [S1(0.5);S15(0)];S3(99.5)		81373168	55166364	55655764	94817464	56785432	53332788	FALSE	High	Unambiguous	4.61e-08	0	4.234	1	5	13	Q7Z422;Q7Z422-2;Q7Z422-3;Q7Z422-4;Q7Z422-5	Q7Z422 [37-61]	2	2716.44	25	0		High	5	544.098	1	0	1	1	6.61	0.00359	102.41	0	3.21e-07	3.241	7.58	102.79
Q8NAP3	SKSPNNEGDVHFSR	SKpSPNNEGDVHFSR	1xPhospho [S3(100)]	Q8NAP3 1xPhospho [S309(100)]	1xPhospho [S1(0);S13(0)];S3(100)		8530106	17132544	22889968	9706043	8115970	14042752	FALSE	High	Unambiguous	8.65e-06	0	2.665	1	1	3	Q8NAP3	Q8NAP3 [307-320]	1	1653.7	14	0		High	3	551.905	1	0	1	1	-0.03	-2e-05	35.6261	0	2.405e-06	2.665	4.77	35.83
Q8NC51;Q8NC51-3	SKSEEAHAEDSVMDHHFR	SKpSEEAHAEDSVMDHHFR	1xOxidation [M13];1xPhospho [S3(99.4)]	Q8NC51 1xPhospho [S330(99.4)];Q8NC51-3 1xPhospho [S315(99.4)]	1xOxidation [M13];1xPhospho [S1(0.6);S11(0)];S3(99.4)		95632976	53075364	96344512	89577920	74767888	84322608	FALSE	High	Unambiguous	8.24e-07	0	3.37	2	4	20	Q8NC51;Q8NC51-2;Q8NC51-3;Q8NC51-4	Q8NC51 [328-345];Q8NC51-3 [313-330]	1	2207.88	18	0	Shared	High	5	442.383	1	0	1	1	2.67	0.00118	41.1948	0	3.478e-06	2.559	6.32	41.14
O75592	SKSDSYTLDPDTLR	SKpSDSYTLDPDTLR	1xPhospho [S3(100)]	O75592 1xPhospho [S2833(100)]	1xPhospho [S1(0);S3(100);S5(0);T12(0)];T7(0);Y6(0)		22225010	14547305	25704860	30568928	19699624	21653172	FALSE	High	Unambiguous	1.1e-05	0	2.593	1	2	9	O75592;O75592-2	O75592 [2831-2844]	1	1677.74	14	0		High	2	839.378	1	0	1	1	6.99	0.00586	81.3921	0	3.088e-06	2.593	4.2	81.18
P26358	SKSDGEAKPEPSPSPR	SKpSDGEAKPEPSPSPR	1xPhospho [S3(100)]	P26358 1xPhospho [S143(100)]	1xPhospho [S1(0);S12(0);S14(0)];S3(100)		40139308	99624128	99615312	24250810	44551244	111997880	FALSE	High	Unambiguous	8.26e-07	0	3.369	1	1	15	P26358	P26358 [141-156]	1	1748.79	16	0		High	3	583.601	1	0	1	1	1.53	0.00089	25.3193	0	2.05e-07	3.369	5.86	26.33
O75995	SKPSSPVVSEKEFNLDDNIPEDDSGVPTPEDAGK	SKPSSPVVpSEKEFNLDDNIPEDDSGVPTPEDAGK	2xPhospho [S9(100);S/T]	O75995 2xPhospho [S42(100);S/T]	2xPhospho [S1(33.3);S24(0);S4(33.3);S5(33.3);S9(100);T28(0)]		NA	761071	6.10837e+06	NA	3.47192e+06	7031556	FALSE	High	Unambiguous	5.22e-05	0	2.123	1	1	1	O75995	O75995 [34-67]	1	3759.62	34	0		High	4	940.667	1	0	1	1	7.46	0.00701	105.224	0	1.584e-05	2.123	4.63	105.59
Q8TF01	SKFDSDEEEEDTENVEAASSGK	SKFDpSDEEEEDTENVEAASSGK	1xPhospho [S5(100)]	Q8TF01 1xPhospho [S290(100)]	1xPhospho [S1(0);S19(0);S20(0)];S5(100);T12(0)		NA	6068429	6.78487e+06	NA	2.58582e+06	11456843	FALSE	High	Unambiguous	4.52e-06	0	2.86	1	2	1	Q8TF01;Q8TF01-2	Q8TF01 [286-307]	1	2482.96	22	0		High	3	828.333	1	0	1	1	8.72	0.00722	70.7008	0	1.216e-06	2.86	5.63	70.7
P16949-2	SKESVPEFPLSPPKK	SKESVPEFPLpSPPKK	1xPhospho [S11(100)]	P16949-2 1xPhospho [S38(100)]	1xPhospho [S1(0);S11(100)];S4(0)		44123816	1.93368e+06	3.21e+06	NA	702938	701969	FALSE	High	Unambiguous	5.62e-05	0	2.1	1	2	2	P16949;P16949-2	P16949-2 [28-42]	2	1749.88	15	0		High	3	583.967	1	0	1	1	1.82	0.00106	75.6214	0	1.718e-05	2.1	5.82	76.02
P16949-2	SKESVPEFPLSPPK	SKESVPEFPLpSPPK	1xPhospho [S11(100)]	P16949-2 1xPhospho [S38(100)]	1xPhospho [S1(0);S11(100)];S4(0)		534381312	77353352	133775536	121667944	101706200	120699008	FALSE	High	Unambiguous	2.76e-05	0	2.316	1	2	30	P16949;P16949-2	P16949-2 [28-41]	1	1621.79	14	0		High	3	541.272	1	0	1	1	9	0.00487	94.9773	0	1.796e-05	2.087	5.2	95.31
P52594-4	SLLGDSAPTLHLNKGTPSQSPVVGR	SLLGDSAPTLHLNKGpTPSQpSPVVGR	2xPhospho [T16(100);S20(98.6)]	P52594-4 2xPhospho [T177(100);S181(98.6)]	2xPhospho [S1(0);S18(1.4);S20(98.6)];S6(0);T16(100);T9(0)		4.09468e+06	3.15587e+06	3.79536e+06	2.37877e+06	1.54424e+06	3.33351e+06	FALSE	High	Unambiguous	5.53e-05	0	2.105	1	4	3	P52594;P52594-2;P52594-3;P52594-4	P52594-4 [162-186]	1	2691.29	25	0		High	4	673.584	1	0	1	1	8.22	0.00553	101.656	0	1.685e-05	2.105	7.26	101.92
P23634	SIHSFMTHPEFAIEEELPRTPLLDEEEEENPDKASK	SIHSFMTHPEFAIEEELPRpTPLLDEEEEENPDKASK	1xOxidation [M6];1xPhospho [T20(100)]	P23634 1xPhospho [T1181(100)]	1xOxidation [M6];1xPhospho [S1(0);S35(0)];S4(0);T20(100);T7(0)		10732725	NA	NA	NA	NA	NA	FALSE	High	Unambiguous	5.39e-08	0	4.187	1	4	1	P23634;P23634-6;P23634-7;P23634-8	P23634 [1162-1197]	2	4290.94	36	0		High	5	858.999	1	0	1	1	5.28	0.00453	102.665	0	1.18e-08	4.187	8.23	102.99
P23634	SIHSFMTHPEFAIEEELPRTPLLDEEEEENPDK	SIHSFMTHPEFAIEEELPRpTPLLDEEEEENPDK	1xOxidation [M6];1xPhospho [T20(100)]	P23634 1xPhospho [T1181(100)]	1xOxidation [M6];1xPhospho [S1(0);S4(0);T20(100)];T7(0)		29548922	14682830	16789956	18369658	12875446	9437877	FALSE	High	Unambiguous	1.07e-08	0	4.672	1	4	7	P23634;P23634-6;P23634-7;P23634-8	P23634 [1162-1194]	1	4004.78	33	0		High	5	801.767	1	0	1	1	7.07	0.00566	105.921	0	2.16e-09	4.672	9.9	106.32
Q9H410	SLHPIHQGITELSR	pSLHPIHQGITELSR	1xPhospho [S1(100)]	Q9H410 1xPhospho [S109(100)]	1xPhospho [S1(100);S13(0)];T10(0)		NA	NA	NA	NA	NA	NA	FALSE	High	Unambiguous	0.000256251	0	1.62	1	3	1	Q9H410;Q9H410-2;Q9H410-4	Q9H410 [109-122]	0	1667.83	14	0	Not Reliable	High	3	556.616	1	0	1	1	4.33	0.00241	67.0363	0	8.657e-05	1.62	3.52	NA
Q9H410	SLHLSPQEQSASYQDR	SLHLpSPQEQSASYQDR	1xPhospho [S5(100)]	Q9H410 1xPhospho [S81(100)]	1xPhospho [S1(0);S10(0);S12(0);S5(100);Y13(0)]		26815118	NA	14482696	32651566	12357686	3.2894e+06	FALSE	High	Unambiguous	2.26e-05	0	2.376	1	2	2	Q9H410;Q9H410-4	Q9H410 [77-92]	0	1925.84	16	0		High	3	642.617	1	0	1	1	-0.89	-0.00057	67.4037	0	6.574e-06	2.376	5.12	67.71
P42695	SLGVLPFTLNSGSPEK	SLGVLPFTLNSGpSPEK	1xPhospho [S13(100)]	P42695 1xPhospho [S1384(100)]	1xPhospho [S1(0);S11(0);S13(100)];T8(0)		10810734	NA	7735500	449065	NA	1.95903e+06	FALSE	High	Unambiguous	0.000233014	0	1.652	1	1	1	P42695	P42695 [1372-1387]	0	1725.85	16	0		High	2	863.434	1	0	1	1	8.4	0.00725	117.91	0	7.801e-05	1.652	4.4	118.37
O43566	SLGSTEGESESRPGK	pSLGSTEGESESRPGK	1xPhospho [S1(100)]	O43566 1xPhospho [S288(100)]	1xPhospho [S1(100);S11(0)];S4(0);S9(0);T5(0)		7.13798e+06	92906264	65853148	NA	4840760	63613372	FALSE	High	Unambiguous	8.17e-06	0	2.682	1	4	3	O43566;O43566-4;O43566-5;O43566-6	O43566 [288-302]	0	1600.69	15	0		High	2	800.848	1	0	1	1	2.56	0.00205	36.3535	0	2.265e-06	2.682	4.16	37.19
Q96BY6	SLLRPGQAAELR	pSLLRPGQAAELR	1xPhospho [S1(100)]	Q96BY6 1xPhospho [S12(100)]	1xPhospho [S1(100)]		94571408	78379536	42563176	392973952	143180800	61295736	FALSE	High	Unambiguous	4.85e-05	0	2.145	1	2	15	Q96BY6;Q96BY6-2	Q96BY6 [12-23]	0	1390.72	12	0		High	3	464.249	1	0	1	1	7.91	0.00367	72.7284	0	4.623e-05	1.81	4.49	72.85
P35236-3	SLGAVEPICSVNTPR	SLGAVEPICSVNpTPR	1xCarbamidomethyl [C9];1xPhospho [T13(100)]	P35236-3 1xPhospho [T171(100)]	1xCarbamidomethyl [C9];1xPhospho [S1(0);S10(0);T13(100)]		20314004	16900310	25669554	8873542	489734	4432861	FALSE	High	Unambiguous	0.000134496	0	1.83	1	3	5	P35236;P35236-2;P35236-3	P35236-3 [159-173]	0	1679.78	15	0		High	3	560.603	1	0	1	1	7.42	0.00415	93.746	4.625e-05	0.0001179	1.522	4.78	94.48
P09884	SIGASPNPFSVHTATAVPSGK	pSIGASPNPFSVHTATAVPSGK	1xPhospho [S1(100)]	P09884 1xPhospho [S186(100)]	1xPhospho [S1(100);S10(0);S19(0)];S5(0);T13(0);T15(0)		2724062	NA	1.94224e+06	NA	983411	1.87879e+06	FALSE	High	Unambiguous	2.5567e-05	0	2.339	1	1	2	P09884	P09884 [186-206]	0	2105.01	21	0		High	3	702.346	1	0	1	1	8.76	0.00615	93.0519	0	7.49e-06	2.339	4.45	93.92
Q8ND76	SLFINHHPPGQIAR	pSLFINHHPPGQIAR	1xPhospho [S1(100)]	Q8ND76 1xPhospho [S83(100)]	1xPhospho [S1(100)]		27880140	28849890	20686464	30242188	NA	11723444	FALSE	High	Unambiguous	3.41e-05	0	2.252	1	3	2	Q8ND76;Q8ND76-2;Q8ND76-3	Q8ND76 [83-96]	0	1666.82	14	0		High	3	556.281	1	0	1	1	5.15	0.00286	66.6431	0	1.015e-05	2.252	4.67	66.77
Q96B97	SIEVENDFLPVEK	pSIEVENDFLPVEK	1xPhospho [S1(100)]	Q96B97 1xPhospho [S230(100)]	1xPhospho [S1(100)]		163395920	707065664	89178656	136776416	254269408	521539488	FALSE	High	Unambiguous	5.4423e-05	0	2.11	1	2	17	Q96B97;Q96B97-2	Q96B97 [230-242]	0	1598.73	13	0		High	3	533.587	1	0	1	1	8.06	0.0043	111.915	0	3.918e-05	1.859	4.48	112.4
A6NC98	SLEPPPGSPGEAPLAGAAPSLQDEVR	SLEPPPGpSPGEAPLAGAAPSLQDEVR	1xPhospho [S8(100)]	A6NC98 1xPhospho [S436(100)]	1xPhospho [S1(0);S20(0)];S8(100)		5339013	5211100	12010592	14547807	5.11719e+06	4472056	FALSE	High	Unambiguous	1.7e-06	0	3.152	1	4	4	A6NC98;A6NC98-2;A6NC98-3;A6NC98-4	A6NC98 [429-454]	0	2622.24	26	0		High	3	874.758	1	0	1	1	5.69	0.00497	110.031	0	4.54e-07	3.142	5.38	110.14
Q13615	SLELSSLAGPGEDPLSADSLGKPTR	pSLELSSLAGPGEDPLSADSLGKPTR	1xPhospho [S1(100)]	Q13615 1xPhospho [S647(100)]	1xPhospho [S1(100);S16(0);S19(0);S5(0);S6(0);T24(0)]		3.37907e+06	2.83304e+06	2548263	NA	668105	1.72283e+06	FALSE	High	Unambiguous	1.19e-08	0	4.64	1	3	1	Q13615;Q13615-2;Q13615-3	Q13615 [647-671]	0	2577.24	25	0		High	3	859.761	1	0	1	1	9.11	0.00783	111.516	0	2.42e-09	4.64	7.37	111.73
Q9C073	SLEGLNQELEEVFVK	pSLEGLNQELEEVFVK	1xPhospho [S1(100)]	Q9C073 1xPhospho [S213(100)]	1xPhospho [S1(100)]		4.62613e+06	3.40922e+06	5.12766e+06	3.91236e+06	5205991	1.57194e+06	FALSE	High	Unambiguous	3.39e-05	0	2.254	1	1	1	Q9C073	Q9C073 [213-227]	0	1813.86	15	0		High	2	907.44	1	0	1	1	6.42	0.00582	124.355	0	1.005e-05	2.254	3.82	124.61
Q9P107	SLDSPTSSPGAGTR	SLDpSPTSpSPGAGTR	2xPhospho [S4(100);S8(100)]	Q9P107 2xPhospho [S437(100);S441(100)]	2xPhospho [S1(0);S4(100);S7(0);S8(100);T13(0)];T6(0)		NA	24932980	9775360	NA	7.11611e+06	28537780	FALSE	High	Unambiguous	0.000282195	0	1.587	1	1	1	Q9P107	Q9P107 [434-447]	0	1492.57	14	0		High	2	746.792	1	0	1	1	3.22	0.0024	63.9725	0	9.628e-05	1.587	3.96	64.7
Q9P107	SLDSPTSSPGAGTR	SLDpSPTSSPGAGTR	1xPhospho [S4(99.6)]	Q9P107 1xPhospho [S437(99.6)]	1xPhospho [S1(0);S4(99.6);S7(0);S8(0);T13(0)];T6(0.4)		74136600	145896752	147860512	67604160	102386856	143595472	FALSE	High	Unambiguous	0.000135349	0	1.828	1	1	8	Q9P107	Q9P107 [434-447]	0	1412.61	14	0		High	2	706.808	1	0	1	1	2.38	0.00168	51.6618	0	4.367e-05	1.827	3.86	52.67
Q7Z3K3	SLDSEPSVPSAAKPPSPEK	SLDSEPSVPSAAKPPpSPEK	1xPhospho [S16(100)]	Q7Z3K3 1xPhospho [S425(100)]	1xPhospho [S1(0);S10(0);S16(100)];S4(0);S7(0)		254890592	291431392	220353824	333979520	182106576	74691000	FALSE	High	Unambiguous	3.65e-06	0	2.924	1	6	23	Q7Z3K3;Q7Z3K3-2;Q7Z3K3-3;Q7Z3K3-5;Q7Z3K3-6;Q7Z3K3-7	Q7Z3K3 [410-428]	0	2002.94	19	0		High	3	668.323	1	0	1	1	8.49	0.00567	72.273	0	1.49e-06	2.802	7.05	72.69
Q9UJ70-2	SLGLSLSGGDQEDAGR	SLGLSLpSGGDQEDAGR	1xPhospho [S7(100)]	Q9UJ70-2 1xPhospho [S122(100)]	1xPhospho [S1(0);S5(0);S7(100)]		NA	NA	NA	2.85186e+06	3.31697e+06	4.44224e+06	FALSE	High	Unambiguous	0.000106247	0	1.904	1	2	1	Q9UJ70;Q9UJ70-2	Q9UJ70-2 [116-131]	0	1641.71	16	0		High	2	821.367	1	0	1	1	9.3	0.00763	99.4435	0	3.359e-05	1.904	3.54	99.98
P06400	SNLDEEVNVIPPHTPVR	SNLDEEVNVIPPHpTPVR	1xPhospho [T14(100)]	P06400 1xPhospho [T373(100)]	1xPhospho [S1(0);T14(100)]		NA	NA	NA	NA	NA	NA	FALSE	High	Unambiguous	1.95e-05	0	2.42	1	1	1	P06400	P06400 [360-376]	0	1995.95	17	0	No Quan Values	High	2	998.484	1	0	1	1	4.03	0.00402	90.0687	0	5.64e-06	2.42	4.57	NA
O60508	SPSSKPSLAVAVDSAPEVAVK	pSPSSKPSLAVAVDSAPEVAVK	1xPhospho [S1(100)]	O60508 1xPhospho [S43(100)]	1xPhospho [S1(100);S14(0)];S3(0);S4(0);S7(0)		12085652	10582829	16392794	25577928	13025494	14888784	FALSE	High	Unambiguous	2.34e-06	0	3.057	1	1	12	O60508	O60508 [43-63]	0	2119.07	21	0		High	3	707.034	1	0	1	1	9.32	0.00658	96.8367	0	1.148e-06	2.877	6.58	97.13
P49450	SPSPTPTPGPSR	SPpSPTPTPGPSR	1xPhospho [S3(99.6)]	P49450 1xPhospho [S19(99.6)]	1xPhospho [S1(0);S11(0)];S3(99.6);T5(0.4);T7(0)		24317748	17962738	31781058	35167696	34093952	30944780	FALSE	High	Unambiguous	0.000145533	0	1.805	1	2	5	P49450;P49450-2	P49450 [17-28]	0	1260.56	12	0		High	2	630.786	1	0	1	1	1.88	0.00119	44.6653	0	4.698e-05	1.805	3.18	45.73
Q68EM7	SPSPPTQHTGQPPGQPSAPSQLSAPR	SPpSPPTQHTGQPPGQPSAPSQLSAPR	1xPhospho [S3(99.2)]	Q68EM7 1xPhospho [S676(99.2)]	1xPhospho [S1(0.8);S17(0);S20(0);S23(0)];S3(99.2);T6(0);T9(0)		NA	NA	NA	NA	NA	NA	FALSE	High	Unambiguous	2.73e-06	0	3.011	1	6	1	Q68EM7;Q68EM7-2;Q68EM7-3;Q68EM7-5;Q68EM7-6;Q68EM7-7	Q68EM7 [674-699]	0	2687.26	26	0	No Quan Values	High	3	896.427	1	0	1	1	3.12	0.0028	71.1084	0	7.18e-07	3.011	4.65	NA
O00499	SPSPPDGSPAATPEIR	SPpSPPDGSPAATPEIR	1xPhospho [S3(100)]	O00499 1xPhospho [S298(100)]	1xPhospho [S1(0);S3(100);S8(0);T12(0)]		118332232	104133920	132832496	243828432	139337168	129005800	FALSE	High	Unambiguous	9.06e-06	0	2.651	1	11	18	O00499;O00499-10;O00499-11;O00499-2;O00499-3;O00499-4;O00499-5;O00499-6;O00499-7;O00499-8;O00499-9	O00499 [296-311]	0	1658.74	16	0		High	3	553.59	1	0	1	1	8.72	0.00482	78.3055	0	4.379e-06	2.493	5.09	78.48
Q92615	SPSPAHLPDDPK	SPpSPAHLPDDPK	1xPhospho [S3(100)]	Q92615 1xPhospho [S601(100)]	1xPhospho [S1(0);S3(100)]		365105472	695045120	832309824	440905504	476999200	661475328	FALSE	High	Unambiguous	0.000127847	0	1.846	1	1	22	Q92615	Q92615 [599-610]	0	1340.59	12	0		High	2	670.8	1	0	1	1	2.79	0.00187	51.9211	0	9.355e-05	1.596	3.61	52.16
P05455	SPSKPLPEVTDEYKNDVK	pSPSKPLPEVTDEYKNDVK	1xPhospho [S1(99.5)]	P05455 1xPhospho [S92(99.5)]	1xPhospho [S1(99.5);S3(0.5);T10(0);Y13(0)]		7.06341e+06	4.31074e+06	NA	NA	NA	NA	FALSE	High	Unambiguous	4.49e-06	0	2.862	1	1	1	P05455	P05455 [92-109]	1	2126.01	18	0		High	3	709.341	1	0	1	1	1.57	0.00111	69.5456	0	1.208e-06	2.862	5.48	69.93
Q9BVC5	SPSGPVKSPPLSPVGTTPVK	SPSGPVKpSPPLSPVGTTPVK	1xPhospho [S8(100)]	Q9BVC5 1xPhospho [S189(100)]	1xPhospho [S1(0);S12(0);S3(0);S8(100);T16(0);T17(0)]		2.16083e+06	947882	1.52933e+06	2.18083e+06	1.43305e+06	825961	FALSE	High	Unambiguous	4.28e-05	0	2.183	1	2	2	Q9BVC5;Q9BVC5-2	Q9BVC5 [182-201]	1	2012.05	20	0		High	3	671.355	1	0	1	1	1.81	0.00121	81.1672	0	1.286e-05	2.183	5.09	81.44
Q68DK2	SPSGLRSPSESPQHIAHPER	SPpSGLRSPSESPQHIAHPER	1xPhospho [S3(99)]	Q68DK2 1xPhospho [S611(99)]	1xPhospho [S1(1);S11(0)];S3(99);S7(0);S9(0)		24045542	19791644	36027720	11400055	7809375	7.71623e+06	FALSE	High	Unambiguous	1.52e-05	0	2.495	1	4	3	Q68DK2;Q68DK2-2;Q68DK2-4;Q68DK2-5	Q68DK2 [609-628]	1	2249.05	20	0		High	4	563.019	1	0	1	1	4.2	0.00236	44.2585	0	4.349e-06	2.495	5.47	44.35
Q9Y2W1	SPSELFAQHIVTIVHHVK	SPpSELFAQHIVTIVHHVK	1xPhospho [S3(99.7)]	Q9Y2W1 1xPhospho [S624(99.7)]	1xPhospho [S1(0.3);S3(99.7);T12(0)]		64080864	32185910	31445644	18256396	4053940	7437198	FALSE	High	Unambiguous	2.45e-07	0	3.733	1	1	9	Q9Y2W1	Q9Y2W1 [622-639]	0	2122.08	18	0		High	4	531.281	1	0	1	1	8.45	0.00448	100.967	0	6.82e-08	3.685	7.52	100.87
Q92918	SPSDEGPGSMGDDGQLSPGVLVR	SPSDEGPGSMGDDGQLpSPGVLVR	1xOxidation [M10];1xPhospho [S17(100)]	Q92918 1xPhospho [S421(100)]	1xOxidation [M10];1xPhospho [S1(0);S17(100)];S3(0);S9(0)		3.65409e+06	4149444	1.67584e+06	15147944	14500230	11729327	FALSE	High	Unambiguous	1.08e-06	0	3.289	1	2	8	Q92918;Q92918-2	Q92918 [405-427]	0	2353	23	0		High	3	785.01	1	0	1	1	6.08	0.00477	104.6	0	5.41e-07	3.092	6.31	104.98
Q13129	SPSAIPEQNHSLNDQAK	pSPSAIPEQNHSLNDQAK	1xPhospho [S1(100)]	Q13129 1xPhospho [S632(100)]	1xPhospho [S1(100);S11(0)];S3(0)		8776902	NA	11400799	11986378	12980911	9401839	FALSE	High	Unambiguous	3.11e-06	0	2.972	1	1	3	Q13129	Q13129 [632-648]	0	1915.85	17	0		High	3	639.291	1	0	1	1	2.63	0.00168	54.0337	0	8.22e-07	2.972	4.54	54.45
Q68DK2	SPSAEFSPAAPPGISSIHSPSLR	pSPSAEFSPAAPPGISSIHSPSLR	1xPhospho [S1(99.4)]	Q68DK2 1xPhospho [S1762(99.4)]	1xPhospho [S1(99.4);S15(0);S16(0);S19(0);S21(0)];S3(0.6);S7(0)		NA	1.12591e+06	2.68433e+06	3.08715e+06	NA	NA	FALSE	High	Unambiguous	7.55e-08	0	4.086	1	3	1	Q68DK2;Q68DK2-2;Q68DK2-5	Q68DK2 [1762-1784]	0	2372.13	23	0		High	3	791.386	1	0	1	1	6.02	0.00476	104.217	0	1.68e-08	4.086	6.8	104.33
P29590-2	SPRPQQDPARPQEPTMPPPETPSEGR	pSPRPQQDPARPQEPTMPPPETPSEGR	1xOxidation [M16];1xPhospho [S1(100)]	P29590-2 1xPhospho [S8(100)]	1xOxidation [M16];1xPhospho [S1(100);S23(0)];T15(0);T21(0)		5.95876e+06	7.2003e+06	17004058	64828624	62571440	28183452	FALSE	High	Unambiguous	4.22e-06	0	2.88	1	12	6	P29590;P29590-10;P29590-11;P29590-12;P29590-13;P29590-14;P29590-2;P29590-3;P29590-4;P29590-5;P29590-8;P29590-9	P29590-2 [8-33]	0	2978.35	26	0		High	4	745.341	1	0	1	1	-0.7	-0.00052	55.1706	0	1.136e-06	2.88	6.11	55.88
Q6IBW4-4	SPQQSAALPR	pSPQQSAALPR	1xPhospho [S1(100)]	Q6IBW4-4 1xPhospho [S284(100)]	1xPhospho [S1(100);S5(0)]		12353515	38132336	41124404	35810036	32488386	39257916	FALSE	High	Unambiguous	0.000283833	0	1.585	1	3	3	Q6IBW4;Q6IBW4-2;Q6IBW4-4	Q6IBW4-4 [284-293]	0	1134.53	10	0		High	2	567.77	1	0	1	1	2.37	0.00135	51.6547	0	9.683e-05	1.585	3.28	51.81
P46013;P46013-2	SPQPDPVKTPTSSK	SPQPDPVKpTPTSSK	1xPhospho [T9(100)]	P46013 1xPhospho [T1991(100)];P46013-2 1xPhospho [T1631(100)]	1xPhospho [S1(0);S12(0);S13(0)];T11(0);T9(100)		17902724	17783888	28652724	5.17514e+06	4318414	4.86181e+06	FALSE	High	Unambiguous	0.000246586	0	1.633	2	2	5	P46013;P46013-2	P46013 [1983-1996];P46013-2 [1623-1636]	1	1548.73	14	0	Shared	High	3	516.917	1	0	1	1	3.45	0.00178	39.9814	0	8.31e-05	1.633	4.12	40.9
Q8IX90	SPQLSDFGLER	pSPQLSDFGLER	1xPhospho [S1(100)]	Q8IX90 1xPhospho [S155(100)]	1xPhospho [S1(100);S5(0)]		NA	1.07782e+06	NA	2.7642e+06	337413	NA	FALSE	High	Unambiguous	0.000130303	0	1.84	1	2	2	Q8IX90;Q8IX90-3	Q8IX90 [155-165]	0	1328.59	11	0		High	2	664.802	1	0	1	1	5.67	0.00376	105.103	0	4.18e-05	1.84	3.5	105.21
P23588	SPPYTAFLGNLPYDVTEESIK	pSPPYTAFLGNLPYDVTEESIK	1xPhospho [S1(100)]	P23588 1xPhospho [S93(100)]	1xPhospho [S1(100);S19(0)];T16(0);T5(0);Y13(0);Y4(0)		NA	NA	916050	4.02186e+06	NA	NA	FALSE	High	Unambiguous	5.88e-07	0	3.471	1	2	1	P23588;P23588-2	P23588 [93-113]	0	2421.13	21	0		High	2	1211.08	1	0	1	1	8.01	0.0097	126.01	0	1.44e-07	3.471	4.78	126.17
Q96ST3	SPPVQPHTPVTISLGTAPSLQNNQPVEFNHAINYVNK	pSPPVQPHTPVTISLGTAPSLQNNQPVEFNHAINYVNK	1xPhospho [S1(100)]	Q96ST3 1xPhospho [S277(100)]	1xPhospho [S1(100);S13(0);S19(0);T11(0);T16(0);T8(0);Y34(0)]		6526091	4.72657e+06	5.78425e+06	6.74638e+06	NA	NA	FALSE	High	Unambiguous	3.72e-08	0	4.298	1	1	1	Q96ST3	Q96ST3 [277-313]	0	4089.02	37	0		High	4	1023.02	1	0	1	1	6.54	0.00668	107.909	0	8.01e-09	4.298	8.3	107.73
Q9UGU5	SPPTTMLLPASPAK	pSPPTTMLLPApSPAK	1xOxidation [M6];2xPhospho [S1(100);S11(100)]	Q9UGU5 2xPhospho [S502(100);S512(100)]	1xOxidation [M6];2xPhospho [S1(100);S11(100)];T4(0);T5(0)		NA	1.3134e+06	NA	5.06216e+06	1.1976e+06	369752	FALSE	High	Unambiguous	3.73e-05	0	2.225	1	1	1	Q9UGU5	Q9UGU5 [502-515]	0	1586.69	14	0		High	2	793.857	1	0	1	1	8.13	0.00645	104.781	0	1.111e-05	2.225	5.22	105.3
Q9UGU5	SPPTTMLLPASPAK	SPPTTMLLPApSPAK	1xOxidation [M6];1xPhospho [S11(100)]	Q9UGU5 1xPhospho [S512(100)]	1xOxidation [M6];1xPhospho [S1(0);S11(100)];T4(0);T5(0)		13144575	7.17838e+06	8.14823e+06	17145120	11628214	7447784	FALSE	High	Unambiguous	0.000274916	0	1.596	1	1	2	Q9UGU5	Q9UGU5 [502-515]	0	1506.73	14	0		High	2	753.874	1	0	1	1	9.14	0.00689	92.5217	0	9.349e-05	1.596	3.93	93.18
C9JLW8	SPPSSSEIFTPAHEENVR	pSPPSSSEIFTPAHEENVR	1xPhospho [S1(100)]	C9JLW8 1xPhospho [S21(100)]	1xPhospho [S1(100);S4(0);S5(0);S6(0);T10(0)]		10840646	21703124	25037922	71143152	42612636	18472090	FALSE	High	Unambiguous	1.32e-08	0	4.609	1	1	11	C9JLW8	C9JLW8 [21-38]	0	2063.91	18	0		High	3	688.646	1	0	1	1	7.7	0.0053	80.2035	0	2.7e-09	4.609	6.53	80.44
Q13111	SPSTTYLHTPTPSEDAAIPSK	SPpSTTYLHTPTPSEDAAIPSK	1xPhospho [S3(99.5)]	Q13111 1xPhospho [S777(99.5)]	1xPhospho [S1(0.5);S13(0);S20(0)];S3(99.5);T11(0);T4(0);T5(0);T9(0);Y6(0)		28195902	20302024	24379428	38269516	8515726	20504588	FALSE	High	Unambiguous	1.13e-06	0	3.274	1	1	9	Q13111	Q13111 [775-795]	0	2280.04	21	0		High	3	760.691	1	0	1	1	6.68	0.00508	86.886	0	2.86e-07	3.274	6.36	87.87
Q96I25	SPTGPSNSFLANMGGTVAHK	pSPTGPSNSFLANMGGTVAHK	1xPhospho [S1(99.6)]	Q96I25 1xPhospho [S222(99.6)]	1xPhospho [S1(99.6);S6(0);S8(0);T16(0)];T3(0.4)		10166493	18329486	24235320	19882072	4.0988e+06	4.98219e+06	FALSE	High	Unambiguous	2.72e-07	0	3.702	1	1	7	Q96I25	Q96I25 [222-241]	0	2052.92	20	0		High	3	684.98	1	0	1	1	2.2	0.00151	97.7759	0	2.05e-07	3.37	6.3	98.84
Q96I25	SPTGPSNSFLANMGGTVAHK	pSPTGPSNSFLANMGGTVAHK	1xOxidation [M13];1xPhospho [S1(100)]	Q96I25 1xPhospho [S222(100)]	1xOxidation [M13];1xPhospho [S1(100);S6(0);S8(0);T16(0)];T3(0)		157486496	41546936	57330960	245810256	105550136	78901752	FALSE	High	Unambiguous	4.64e-08	0	4.232	1	1	13	Q96I25	Q96I25 [222-241]	0	2068.92	20	0		High	3	690.316	1	0	1	1	8.42	0.00581	73.4224	0	2.66e-08	3.954	6.96	73.84
Q8ND56	SPTMEQAVQTASAHLPAPAAVGR	pSPTMEQAVQTASAHLPAPAAVGR	1xPhospho [S1(100)]	Q8ND56 1xPhospho [S192(100)]	1xPhospho [S1(100);S12(0)];T10(0);T3(0)		14059731	24156758	32030348	35205752	4.80918e+06	19808500	FALSE	High	Unambiguous	2.57e-08	0	4.409	1	3	5	Q8ND56;Q8ND56-2;Q8ND56-3	Q8ND56 [192-214]	0	2370.13	23	0		High	3	790.718	1	0	1	1	4.58	0.00362	105.702	0	8.21e-09	4.291	7.3	106.27
Q9Y4F9	SQSFAGFSGLQER	SQpSFAGFSGLQER	1xPhospho [S3(100)]	Q9Y4F9 1xPhospho [S21(100)]	1xPhospho [S1(0);S3(100);S8(0)]		56738900	62442248	69359080	112995088	86969008	100757440	FALSE	High	Unambiguous	3.73e-05	0	2.225	1	2	10	Q9Y4F9;Q9Y4F9-2	Q9Y4F9 [19-31]	0	1493.64	13	0		High	2	747.33	1	0	1	1	7.33	0.00548	102.656	0	1.135e-05	2.219	4.39	102.54
Q86YS7-3	SQSESSDEVTELDLSHGK	SQpSESpSDEVTELDLSHGK	2xPhospho [S3(100);S6(99.3)]	Q86YS7-3 2xPhospho [S659(100);S662(99.3)]	2xPhospho [S1(0);S15(0)];S3(100);S5(0.7);S6(99.3);T10(0)		NA	5216947	2.13967e+06	NA	834215	NA	FALSE	High	Unambiguous	2.1e-05	0	2.399	1	5	2	Q86YS7;Q86YS7-2;Q86YS7-3;Q86YS7-4;Q86YS7-5	Q86YS7-3 [657-674]	0	2107.81	18	0		High	3	703.279	1	0	1	1	6.12	0.0043	90.5064	0	1.736e-05	2.097	3.88	89.83
Q86YS7-3	SQSESSDEVTELDLSHGK	SQpSESSDEVTELDLSHGK	1xPhospho [S3(100)]	Q86YS7-3 1xPhospho [S659(100)]	1xPhospho [S1(0);S15(0)];S3(100);S5(0);S6(0);T10(0)		3.27591e+06	10259238	14548808	8373674	11931030	14778064	FALSE	High	Unambiguous	6.61e-07	0	3.436	1	5	2	Q86YS7;Q86YS7-2;Q86YS7-3;Q86YS7-4;Q86YS7-5	Q86YS7-3 [657-674]	0	2027.84	18	0		High	2	1014.43	1	0	1	1	6.71	0.0068	75.8334	0	1.62e-07	3.436	4.56	76.42
Q4VX76	SQSDTAVNVTTR	SQpSDTAVNVTTR	1xPhospho [S3(100)]	Q4VX76 1xPhospho [S231(100)]	1xPhospho [S1(0);S3(100);T10(0);T11(0)];T5(0)		12549360	47507408	32859178	11543060	28363712	52155212	FALSE	High	Unambiguous	3.48e-05	0	2.246	1	1	5	Q4VX76	Q4VX76 [229-240]	0	1358.59	12	0		High	2	679.802	1	0	1	1	0.91	0.00062	52.2949	0	1.034e-05	2.246	4.03	52.81
Q6JBY9	SQSDCGELGDFR	pSQSDCGELGDFR	1xCarbamidomethyl [C5];1xPhospho [S1(100)]	Q6JBY9 1xPhospho [S177(100)]	1xCarbamidomethyl [C5];1xPhospho [S1(100);S3(0)]		7555524	60906148	31777612	1.10665e+06	20261684	29351132	FALSE	High	Unambiguous	8.51e-05	0	1.973	1	1	5	Q6JBY9	Q6JBY9 [177-188]	0	1450.53	12	0		High	2	725.774	1	0	1	1	7.65	0.00555	83.6255	0	6.222e-05	1.721	4.02	83.17
Q6UUV7	SQLSFLPTEAQAQVSPPPPYPAPQELTQPLLQQPR	SQLSFLPTEAQAQVpSPPPPYPAPQELTQPLLQQPR	1xPhospho [S15(100)]	Q6UUV7 1xPhospho [S443(100)]	1xPhospho [S1(0);S15(100);S4(0);T27(0)];T8(0);Y20(0)		NA	1.04037e+06	NA	2.40215e+06	NA	1.01482e+06	FALSE	High	Unambiguous	2.44e-06	0	3.044	1	2	1	Q6UUV7;Q6UUV7-3	Q6UUV7 [429-463]	0	3933.98	35	0		High	4	984.26	1	0	1	1	9.56	0.0094	125.07	0	6.4e-07	3.044	5.33	124.8
Q9H063	SQGGEEEGPLSDK	pSQGGEEEGPLSDK	1xPhospho [S1(100)]	Q9H063 1xPhospho [S75(100)]	1xPhospho [S1(100);S11(0)]		NA	19371552	NA	NA	NA	28333496	FALSE	High	Unambiguous	7.74e-05	0	2.002	1	1	2	Q9H063	Q9H063 [75-87]	0	1412.56	13	0		High	2	706.781	1	0	1	1	-1.85	-0.0013	54.1013	0	2.404e-05	2.002	4.1	55.09
Q9BVC5	SPPLSPVGTTPVK	SPPLpSPVGTTPVK	1xPhospho [S5(100)]	Q9BVC5 1xPhospho [S193(100)]	1xPhospho [S1(0);S5(100);T10(0)];T9(0)		74914768	37159328	58594700	75181112	52351220	35859316	FALSE	High	Unambiguous	9.46e-05	0	1.94	1	2	8	Q9BVC5;Q9BVC5-2	Q9BVC5 [189-201]	0	1359.69	13	0		High	2	680.356	1	0	1	1	9.14	0.00622	83.7149	0	2.972e-05	1.94	4.06	83.41
Q9NZT2	SQGDEAGGHGEDRPEPLSPK	SQGDEAGGHGEDRPEPLpSPK	1xPhospho [S18(100)]	Q9NZT2 1xPhospho [S378(100)]	1xPhospho [S1(0);S18(100)]		94321464	371818464	457204160	127210840	281778592	666659136	FALSE	High	Unambiguous	1.82e-05	0	2.441	1	2	25	Q9NZT2;Q9NZT2-2	Q9NZT2 [361-380]	0	2142.91	20	0		High	3	714.975	1	0	1	1	0.91	0.00065	42.1419	0	1.067e-05	2.237	6.79	43.14
Q6ZVF9	SQESGGTESAANPTPSPIR	SQESGGTESAANPpTPSPIR	1xPhospho [T14(100)]	Q6ZVF9 1xPhospho [T581(100)]	1xPhospho [S1(0);S16(0)];S4(0);S9(0);T14(100);T7(0)		NA	42947652	138024832	7.23831e+06	4.90899e+06	NA	FALSE	High	Unambiguous	1.88e-07	0	3.813	1	1	6	Q6ZVF9	Q6ZVF9 [568-586]	0	1965.85	19	0		High	2	983.44	1	0	1	1	8.98	0.00883	59.6007	0	1.04e-07	3.565	5.61	60.87
P16070	SQEMVHLVNK	pSQEMVHLVNK	1xOxidation [M4];1xPhospho [S1(100)]	P16070 1xPhospho [S706(100)]	1xOxidation [M4];1xPhospho [S1(100)]		43325400	117217880	136614816	155294880	317702912	262095840	FALSE	High	Unambiguous	8.32e-05	0	1.98	1	15	20	P16070;P16070-10;P16070-11;P16070-12;P16070-13;P16070-14;P16070-16;P16070-17;P16070-18;P16070-3;P16070-4;P16070-5;P16070-6;P16070-7;P16070-8	P16070 [706-715]	0	1280.57	10	0		High	2	640.791	1	0	1	1	2.59	0.00166	42.5994	0	2.596e-05	1.98	4.19	43.33
Q86WB0	SQDATFSPGSEQAEKSPGPIVSR	SQDATFSPGSEQAEKpSPGPIVSR	1xPhospho [S16(100)]	Q86WB0 1xPhospho [S344(100)]	1xPhospho [S1(0);S10(0);S16(100);S22(0)];S7(0);T5(0)		30936024	7.45371e+06	17861144	36766256	17141138	18896924	FALSE	High	Unambiguous	8.56e-06	0	2.668	1	2	6	Q86WB0;Q86WB0-2	Q86WB0 [329-351]	1	2455.11	23	0		High	3	819.047	1	0	1	1	4.82	0.00394	74.4659	0	2.376e-06	2.668	5.92	75.42
P55196-5	SQDADSPGSSGAPENLTFK	SQDADpSPGSSGAPENLTFK	1xPhospho [S6(100)]	P55196-5 1xPhospho [S1789(100)]	1xPhospho [S1(0);S10(0);S6(100);S9(0);T17(0)]		NA	1.56775e+06	2.02278e+06	1.08396e+06	2604970	2.07405e+06	FALSE	High	Unambiguous	0.000185542	0	1.727	1	3	2	P55196;P55196-3;P55196-5	P55196-5 [1784-1802]	0	1987.83	19	0		High	2	994.423	1	0	1	1	5.03	0.00499	88.254	0	6.097e-05	1.727	3.25	88.9
Q8ND56	SPVSTRPLPSASQK	pSPVSTRPLPSASQK	1xPhospho [S1(100)]	Q8ND56 1xPhospho [S216(100)]	1xPhospho [S1(100);S10(0);S12(0)];S4(0);T5(0)		914568192	764160832	1214863104	903835840	728251520	1226472576	FALSE	High	Unambiguous	8.59e-05	0	1.97	1	3	28	Q8ND56;Q8ND56-2;Q8ND56-3	Q8ND56 [216-229]	0	1534.76	14	0		High	3	512.26	1	0	1	1	2.42	0.00124	47.4952	0	8.614e-05	1.622	4.37	48.22
Q14498	SPVREPIDNLTPEER	pSPVREPIDNLTPEER	1xPhospho [S1(100)]	Q14498 1xPhospho [S136(100)]	1xPhospho [S1(100);T11(0)]		NA	NA	NA	6683457	4.5433e+06	2979189	FALSE	High	Unambiguous	0.000246586	0	1.633	1	3	2	Q14498;Q14498-2;Q14498-3	Q14498 [136-150]	1	1831.86	15	0		High	3	611.295	1	0	1	1	6.95	0.00424	78.2626	6.404e-05	0.000224	1.31	4.05	77.85
Q96CN9	SPVGGGGPGDPADTSSSDSLTQALQLAAANEPTFFLYAEQLAR	pSPVGGGGPGDPADTSSSDSLTQALQLAAANEPTFFLYAEQLAR	1xPhospho [S1(100)]	Q96CN9 1xPhospho [S620(100)]	1xPhospho [S1(100);S15(0);S16(0);S17(0);S19(0);T14(0);T21(0);T33(0);Y37(0)]		NA	NA	NA	NA	NA	NA	FALSE	High	Unambiguous	1.1e-07	0	3.974	1	1	2	Q96CN9	Q96CN9 [620-662]	0	4387.04	43	0	No Quan Values	High	4	1097.52	1	0	1	1	8.34	0.00915	135.407	0	2.48e-08	3.974	7.39	NA
Q99607	SPTPAPFSPFNPTSLIK	SPpTPAPFSPFNPTSLIK	1xPhospho [T3(100)]	Q99607 1xPhospho [T643(100)]	1xPhospho [S1(0);S14(0)];S8(0);T13(0);T3(100)		4.60946e+06	1.85787e+06	3.5081e+06	2.01536e+06	NA	NA	FALSE	High	Unambiguous	5.9846e-05	0	2.081	1	1	4	Q99607	Q99607 [641-657]	0	1880.92	17	0		High	2	940.968	1	0	1	1	4.85	0.00456	121.297	0	1.833e-05	2.081	4.6	121.54
Q8ND56	SPTMEQAVQTASAHLPAPAAVGR	pSPTMEQAVQTASAHLPAPAAVGR	1xOxidation [M4];1xPhospho [S1(100)]	Q8ND56 1xPhospho [S192(100)]	1xOxidation [M4];1xPhospho [S1(100);S12(0)];T10(0);T3(0)		229819248	164033968	239444944	372438464	321178624	192343744	FALSE	High	Unambiguous	7.11e-10	0	5.484	1	3	36	Q8ND56;Q8ND56-2;Q8ND56-3	Q8ND56 [192-214]	0	2386.12	23	0		High	3	796.051	1	0	1	1	7.12	0.00566	92.2646	0	1.27e-10	5.484	8.27	92.72
Q6ZVF9	SQESGGTESAANPTPSPIRK	SQESGGTESAANPTPpSPIRK	1xPhospho [S16(100)]	Q6ZVF9 1xPhospho [S583(100)]	1xPhospho [S1(0);S16(100)];S4(0);S9(0);T14(0);T7(0)		16213434	21982344	20252272	14458635	NA	22240904	FALSE	High	Unambiguous	1.33e-05	0	2.535	1	1	2	Q6ZVF9	Q6ZVF9 [568-587]	1	2093.95	20	0		High	3	698.659	1	0	1	1	5.28	0.00368	48.4167	0	3.78e-06	2.535	5.96	50.44
Q01543	SPPLGGAQTISK	pSPPLGGAQTISK	1xPhospho [S1(100)]	Q01543 1xPhospho [S241(100)]	1xPhospho [S1(100);S11(0)];T9(0)		15561378	31032144	25406426	57557888	36802908	26438694	FALSE	High	Unambiguous	0.000154476	0	1.786	1	4	6	Q01543;Q01543-2;Q01543-3;Q01543-4	Q01543 [241-252]	0	1235.6	12	0		High	2	618.306	1	0	1	1	1.23	0.00076	65.0298	7.92e-05	0.0002302	1.301	3.48	65.73
Q7Z422	SPPKVPIVIQDDSLPAGPPPQIR	pSPPKVPIVIQDDSLPAGPPPQIR	1xPhospho [S1(100)]	Q7Z422 1xPhospho [S39(100)]	1xPhospho [S1(100);S13(0)]		33819152	35318864	29862588	57150300	34735356	65774780	FALSE	High	Unambiguous	6.7e-08	0	4.122	1	5	11	Q7Z422;Q7Z422-2;Q7Z422-3;Q7Z422-4;Q7Z422-5	Q7Z422 [39-61]	1	2501.32	23	0		High	3	834.451	1	0	1	1	9.19	0.00766	108.972	0	8.07e-08	3.637	7.45	109.37
Q92540-4	SPPHHSGFQQYQQADASK	pSPPHHSGFQQYQQADASK	1xPhospho [S1(100)]	Q92540-4 1xPhospho [S735(100)]	1xPhospho [S1(100);S17(0)];S6(0);Y11(0)		NA	NA	NA	NA	NA	NA	FALSE	High	Unambiguous	0.000176602	0	1.743	1	4	1	Q92540;Q92540-2;Q92540-4;Q92540-5	Q92540-4 [735-752]	0	2092.89	18	0	No Quan Values	High	3	698.297	1	0	1	1	-4.64	-0.00324	42.001	0	5.779e-05	1.743	3.63	NA
P33241-3	SPEGEQEDRPGLHAYEKEDSDEVHLEELSLSK	pSPEGEQEDRPGLHAYEKEDSDEVHLEELSLSK	1xPhospho [S1(100)]	P33241-3 1xPhospho [S239(100)]	1xPhospho [S1(100);S20(0);S29(0);S31(0)];Y15(0)		10356063	33646984	36818076	77600616	35520400	21129810	FALSE	High	Unambiguous	8.48e-06	0	2.671	1	3	11	P33241;P33241-2;P33241-3	P33241-3 [239-270]	1	3732.65	32	0		High	5	747.343	1	0	1	1	7.76	0.0058	88.4165	0	2.349e-06	2.671	6.06	89.95
P33241-3	SPEGEQEDRPGLHAYEK	pSPEGEQEDRPGLHAYEK	1xPhospho [S1(100)]	P33241-3 1xPhospho [S239(100)]	1xPhospho [S1(100);Y15(0)]		17810260	145535152	176127920	394845760	245239008	322093472	FALSE	High	Unambiguous	3.98e-06	0	2.898	1	3	15	P33241;P33241-2;P33241-3	P33241-3 [239-255]	0	2021.86	17	0		High	4	506.221	1	0	1	1	1.07	0.00054	46.6129	0	1.063e-06	2.898	5.6	47.34
Q96N64	SPEAVGPELEAEEK	pSPEAVGPELEAEEK	1xPhospho [S1(100)]	Q96N64 1xPhospho [S81(100)]	1xPhospho [S1(100)]		NA	6.88129e+06	2.86084e+06	NA	NA	NA	FALSE	High	Unambiguous	2.4e-05	0	2.358	1	3	1	Q96N64;Q96N64-2;Q96N64-3	Q96N64 [81-94]	0	1564.68	14	0		High	2	782.847	1	0	1	1	5.82	0.00456	81.6997	0	7.005e-06	2.358	4.52	81.39
P14317	SPEAPQPVIAMEEPAVPAPLPK	pSPEAPQPVIAMEEPAVPAPLPK	1xOxidation [M11];1xPhospho [S1(100)]	P14317 1xPhospho [S275(100)]	1xOxidation [M11];1xPhospho [S1(100)]		24021768	11678532	12682826	23160158	17397866	19228416	FALSE	High	Unambiguous	1.5e-07	0	3.88	1	1	7	P14317	P14317 [275-296]	0	2364.16	22	0		High	3	788.729	1	0	1	1	7.49	0.0059	109.836	0	1.11e-07	3.546	6.58	109.68
P14317	SPEAPQPVIAMEEPAVPAPLPK	pSPEAPQPVIAMEEPAVPAPLPK	1xPhospho [S1(100)]	P14317 1xPhospho [S275(100)]	1xPhospho [S1(100)]		NA	NA	1.14241e+06	654679	4950.14	NA	FALSE	High	Unambiguous	3.27e-07	0	3.647	1	1	2	P14317	P14317 [275-296]	0	2348.16	22	0		High	3	783.399	1	0	1	1	9.3	0.00728	115.436	0	7.78e-08	3.647	6.85	115.52
Q9UI08-2	SPEAKSPLQSQPHSR	SPEAKpSPLQSQPHSR	1xPhospho [S6(100)]	Q9UI08-2 1xPhospho [S356(100)]	1xPhospho [S1(0);S10(0);S14(0)];S6(100)		204189312	133278040	207911808	51891764	45819376	112681472	FALSE	High	Unambiguous	6.99e-07	0	3.419	1	4	21	Q9UI08;Q9UI08-2;Q9UI08-3;Q9UI08-4	Q9UI08-2 [351-365]	1	1728.81	15	0		High	3	576.942	1	0	1	1	3.43	0.00197	29.1946	0	1.73e-07	3.419	6.72	29.25
Q6P2E9	SPDVISSASTALSQDIPEIASEALSR	pSPDVISSASTALSQDIPEIASEALSR	1xPhospho [S1(100)]	Q6P2E9 1xPhospho [S729(100)]	1xPhospho [S1(100);S13(0);S21(0);S25(0)];S6(0);S7(0);S9(0);T10(0)		2.01439e+06	NA	1.37674e+06	3.0372e+06	525560	1.75127e+06	FALSE	High	Unambiguous	6.81e-07	0	3.427	1	2	1	Q6P2E9;Q6P2E9-2	Q6P2E9 [729-754]	0	2724.3	26	0		High	3	908.774	1	0	1	1	3.36	0.00305	131.429	0	1.68e-07	3.427	6.06	131.47
Q9Y3Q8	SPDPFGAVAAQK	pSPDPFGAVAAQK	1xPhospho [S1(100)]	Q9Y3Q8 1xPhospho [S279(100)]	1xPhospho [S1(100)]		969050	6.83694e+06	887005	11776009	4367969	3.03564e+06	FALSE	High	Unambiguous	0.000122283	0	1.86	1	2	3	Q9Y3Q8;Q9Y3Q8-2	Q9Y3Q8 [279-290]	0	1267.57	12	0		High	2	634.294	1	0	1	1	6.92	0.00438	88.8566	0	4.216e-05	1.837	3.57	89.5
Q9UEY8	SPEKIEEVLSPEGSPSKSPSK	SPEKIEEVLSPEGSPSKpSPSK	1xPhospho [S18(99.6)]	Q9UEY8 1xPhospho [S681(99.6)]	1xPhospho [S1(0);S10(0);S14(0);S16(0);S18(99.6);S20(0.4)]		216874384	7803908	60535912	6.4828e+06	13717685	39661232	FALSE	High	Unambiguous	7.06e-09	0	4.796	1	2	9	Q9UEY8;Q9UEY8-2	Q9UEY8 [664-684]	2	2292.1	21	0		High	3	764.707	1	0	1	1	2	0.00153	68.8489	0	1.41e-09	4.796	9.54	69.03
Q9Y2W1	SPALKSPLQSVVVR	SPALKpSPLQSVVVR	1xPhospho [S6(100)]	Q9Y2W1 1xPhospho [S253(100)]	1xPhospho [S1(0);S10(0)];S6(100)		12037088	19550000	12909755	11291496	4843041	5.02022e+06	FALSE	High	Unambiguous	1.83e-05	0	2.44	1	1	9	Q9Y2W1	Q9Y2W1 [248-261]	1	1560.85	14	0		High	3	520.959	1	0	1	1	7.71	0.00401	84.7875	0	5.275e-06	2.44	4.99	85.27
Q147X3	SPAGGESATVAAK	pSPAGGESATVAAK	1xPhospho [S1(100)]	Q147X3 1xPhospho [S55(100)]	1xPhospho [S1(100);S7(0);T9(0)]		NA	10609571	NA	NA	NA	9249939	FALSE	High	Unambiguous	7.3e-05	0	2.02	1	1	2	Q147X3	Q147X3 [55-67]	0	1225.55	13	0		High	2	613.277	1	0	1	1	-0.06	-4e-05	38.6838	0	2.261e-05	2.02	3.69	38.74
Q7Z591	SPAEIVQEVLLSSGEAALAK	SPAEIVQEVLLpSpSGEAALAK	2xPhospho [S12(100);S13(100)]	Q7Z591 2xPhospho [S410(100);S411(100)]	2xPhospho [S1(0);S12(100);S13(100)]		745564	NA	1.59459e+06	1.43921e+06	635528	3.56106e+06	FALSE	High	Unambiguous	2.77e-05	0	2.315	1	5	2	Q7Z591;Q7Z591-2;Q7Z591-3;Q7Z591-6;Q7Z591-7	Q7Z591 [399-418]	0	2172.02	20	0		High	3	724.685	1	0	1	1	7.89	0.00571	127.231	0	8.141e-06	2.315	5.71	127.91
Q7Z591	SPAEIVQEVLLSSGEAALAK	SPAEIVQEVLLSpSGEAALAK	1xPhospho [S13(99.4)]	Q7Z591 1xPhospho [S411(99.4)]	1xPhospho [S1(0);S12(0.6);S13(99.4)]		3.82373e+06	1.01549e+06	2.3143e+06	2795116	1.81354e+06	3.21512e+06	FALSE	High	Unambiguous	7.99e-06	0	2.689	1	5	1	Q7Z591;Q7Z591-2;Q7Z591-3;Q7Z591-6;Q7Z591-7	Q7Z591 [399-418]	0	2092.06	20	0		High	3	698.03	1	0	1	1	9.05	0.00631	121.894	0	2.208e-06	2.689	5.05	121.98
Q9UMZ2	SNTLNEKPALPVIR	SNpTLNEKPALPVIR	1xPhospho [T3(100)]	Q9UMZ2 1xPhospho [T1100(100)]	1xPhospho [S1(0);T3(100)]		4.56282e+06	3.89742e+06	4.9244e+06	1.13803e+06	1232727	355951	FALSE	High	Unambiguous	3.3e-06	0	2.954	1	8	3	Q9UMZ2;Q9UMZ2-3;Q9UMZ2-4;Q9UMZ2-5;Q9UMZ2-6;Q9UMZ2-7;Q9UMZ2-8;Q9UMZ2-9	Q9UMZ2 [1098-1111]	0	1631.85	14	0		High	3	544.626	1	0	1	1	6.74	0.00367	86.9603	0	8.75e-07	2.954	5.24	87.38
Q9UI08-2	SNSVEKPVSSILSR	SNpSVEKPVSSILSR	1xPhospho [S3(100)]	Q9UI08-2 1xPhospho [S333(100)]	1xPhospho [S1(0);S10(0);S13(0)];S3(100);S9(0)		637824000	211003824	381636512	1546172544	1079593984	806107392	FALSE	High	Unambiguous	6.8e-06	0	2.737	1	5	54	Q9UI08;Q9UI08-2;Q9UI08-3;Q9UI08-4;Q9UI08-5	Q9UI08-2 [331-344]	0	1582.78	14	0		High	3	528.27	1	0	1	1	8.31	0.00439	79.6142	0	1.869e-06	2.737	5.66	79.53
P31321	SNSQSDSHDEEVSPTPPNPVVK	SNSQSDSHDEEVpSPTPPNPVVK	1xPhospho [S13(100)]	P31321 1xPhospho [S83(100)]	1xPhospho [S1(0);S13(100);S3(0);S5(0);S7(0);T15(0)]		9672140	24250022	15632849	17211714	17062850	16070906	FALSE	High	Unambiguous	5.74e-05	0	2.094	1	1	6	P31321	P31321 [71-92]	0	2430.05	22	0		High	3	810.689	1	0	1	1	3.12	0.00253	67.6283	0	1.751e-05	2.094	5.26	67.63
Q13247	SNSPLPVPPSK	SNpSPLPVPPSK	1xPhospho [S3(100)]	Q13247 1xPhospho [S303(100)]	1xPhospho [S1(0);S10(0)];S3(100)		439937504	120795600	449343712	960689472	675087872	207221680	FALSE	High	Unambiguous	6.69e-05	0	2.047	1	2	36	Q13247;Q13247-3	Q13247 [301-311]	0	1202.58	11	0		High	2	601.799	1	0	1	1	7.34	0.00441	70.1975	0	4.22e-05	1.837	4.17	70.16
Q96E09	SNSAPLIHGLSDTSPVFQAEAPSAR	SNpSAPLIHGLSDTSPVFQAEAPSAR	1xPhospho [S3(99.5)]	Q96E09 1xPhospho [S37(99.5)]	1xPhospho [S1(0.5);S11(0);S14(0);S23(0)];S3(99.5);T13(0)		10539155	10161168	14681414	15743423	8561071	7152284	FALSE	High	Unambiguous	1.88e-08	0	4.503	1	1	3	Q96E09	Q96E09 [35-59]	0	2632.24	25	0		High	3	878.091	1	0	1	1	7.18	0.0063	107.853	0	3.91e-09	4.503	6.98	108.1
Q13428-7	SPAGPAATPAQAQAASTPR	SPAGPAATPAQAQAASpTPR	1xPhospho [T17(99.6)]	Q13428-7 1xPhospho [T983(99.6)]	1xPhospho [S1(0);S16(0.4);T17(99.6)];T8(0)		48497684	39903352	73394208	26729100	21444060	16500374	FALSE	High	Unambiguous	4.11e-07	0	3.578	1	7	11	Q13428;Q13428-2;Q13428-3;Q13428-4;Q13428-6;Q13428-7;Q13428-8	Q13428-7 [967-985]	0	1829.85	19	0		High	3	610.625	1	0	1	1	3.43	0.00209	56.1157	0	9.05e-07	2.945	6.8	56.43
Q9Y4A5	SQSLPGADSLLAKPIDK	SQpSLPGADSLLAKPIDK	1xPhospho [S3(100)]	Q9Y4A5 1xPhospho [S2077(100)]	1xPhospho [S1(0);S3(100);S9(0)]		5260267	602018	1119061	1.72086e+06	4.11803e+06	2.43699e+06	FALSE	High	Unambiguous	3.32e-05	0	2.26	1	2	3	Q9Y4A5;Q9Y4A5-2	Q9Y4A5 [2075-2091]	0	1819.92	17	0		High	3	607.317	1	0	1	1	8.19	0.00497	99.6424	0	9.863e-06	2.26	4.26	99.89
O14646	SPFEHSVEHK	pSPFEHSVEHK	1xPhospho [S1(100)]	O14646 1xPhospho [S1689(100)]	1xPhospho [S1(100);S6(0)]		4.8993e+06	1.00361e+06	2.46843e+06	13835510	34476792	2.07843e+06	FALSE	High	Unambiguous	0.000235817	0	1.648	1	2	6	O14646;O14646-2	O14646 [1689-1698]	0	1276.54	10	0		High	3	426.185	1	0	1	1	3.28	0.0014	29.1275	0	7.92e-05	1.648	2.93	29.82
Q7Z5L9	SPPGAAASAAAKPPPLSAK	pSPPGAAASAAAKPPPLSAK	1xPhospho [S1(100)]	Q7Z5L9 1xPhospho [S71(100)]	1xPhospho [S1(100);S17(0)];S8(0)		39780328	56034084	62650940	111501808	59096768	46337076	FALSE	High	Unambiguous	6.04e-07	0	3.463	1	2	11	Q7Z5L9;Q7Z5L9-2	Q7Z5L9 [71-89]	0	1768.9	19	0		High	3	590.306	1	0	1	1	1.55	0.00092	65.8328	0	1.48e-07	3.463	6.26	66.08
Q9Y3L3	SPPETAAPVEDMAR	pSPPETAAPVEDMAR	1xPhospho [S1(100)]	Q9Y3L3 1xPhospho [S550(100)]	1xPhospho [S1(100);T5(0)]		NA	8.2017e+06	5017789	3.1053e+06	NA	4366573	FALSE	High	Unambiguous	0.000105567	0	1.906	1	1	3	Q9Y3L3	Q9Y3L3 [550-563]	0	1550.66	14	0		High	2	775.837	1	0	1	1	7.11	0.00551	82.4354	0	3.336e-05	1.906	3.45	83.15
P35611-3	SPPDQPAVPHPPPSTPIK	SPPDQPAVPHPPPSpTPIK	1xPhospho [T15(99.1)]	P35611-3 1xPhospho [T645(99.1)]	1xPhospho [S1(0);S14(1);T15(99.1)]		2390167	NA	NA	14862924	9990093	NA	FALSE	High	Unambiguous	0.000204644	0	1.695	1	5	2	P35611;P35611-2;P35611-3;P35611-4;P35611-6	P35611-3 [631-648]	0	1941.95	18	0		High	3	647.986	1	0	1	1	-2.55	-0.00165	71.8547	0	6.777e-05	1.695	4.35	71.95
Q92619	SPLTAASPGELPTEGAGPDVVEDISHLLADVAR	pSPLTAASPGELPTEGAGPDVVEDISHLLADVAR	1xPhospho [S1(100)]	Q92619 1xPhospho [S93(100)]	1xPhospho [S1(100);S25(0)];S7(0);T13(0);T4(0)		44191688	11765380	18226244	20468098	3.57499e+06	2968789	FALSE	High	Unambiguous	6.47e-13	0	7.582	1	2	6	Q92619;Q92619-2	Q92619 [93-125]	0	3364.63	33	0		High	4	841.92	1	0	1	1	7.6	0.00639	133.401	0	1.74e-13	7.371	11.13	133.66
P51610	SPISVPGGSALISNLGK	pSPISVPGGSALISNLGK	1xPhospho [S1(100)]	P51610 1xPhospho [S666(100)]	1xPhospho [S1(100);S13(0)];S4(0);S9(0)		NA	2.84823e+06	1.82478e+06	1.59222e+06	1.3149e+06	2.26618e+06	FALSE	High	Unambiguous	1.44e-05	0	2.511	1	3	1	P51610;P51610-2;P51610-4	P51610 [666-682]	0	1676.86	17	0		High	2	838.942	1	0	1	1	8.8	0.00738	112.985	0	4.105e-06	2.511	3.65	113.4
Q7Z3B3	SPISPELHSAPLTPVAR	pSPISPELHSAPLTPVAR	1xPhospho [S1(100)]	Q7Z3B3 1xPhospho [S991(100)]	1xPhospho [S1(100);S4(0);S9(0);T13(0)]		NA	5068818	1.08793e+06	7475448	NA	3.28276e+06	FALSE	High	Unambiguous	7.47e-05	0	2.013	1	3	2	Q7Z3B3;Q7Z3B3-2;Q7Z3B3-4	Q7Z3B3 [991-1007]	0	1851.94	17	0		High	3	617.987	1	0	1	1	5.5	0.0034	90.6726	0	2.312e-05	2.013	4.17	91.06
Q5UIP0	SPLHIKDDVLPK	pSPLHIKDDVLPK	1xPhospho [S1(100)]	Q5UIP0 1xPhospho [S1454(100)]	1xPhospho [S1(100)]		10419204	8530766	2418086	11771593	3.07608e+06	1364994	FALSE	High	Unambiguous	0.00010028	0	1.922	1	2	4	Q5UIP0;Q5UIP0-2	Q5UIP0 [1454-1465]	1	1441.75	12	0		High	3	481.254	1	0	1	1	2.67	0.00128	73.2328	0	4.156e-05	1.842	3.93	73.1
Q13459	SPLEHSSPEKEAPSPEK	SPLEHSpSPEKEAPpSPEK	2xPhospho [S7(99.4);S14(100)]	Q13459 2xPhospho [S1115(99.4);S1122(100)]	2xPhospho [S1(0);S14(100)];S6(0.6);S7(99.4)		5991514	26728084	33820600	4.94405e+06	10419455	25630522	FALSE	High	Unambiguous	8.85e-06	0	2.658	1	2	5	Q13459;Q13459-2	Q13459 [1109-1125]	1	2008.83	17	0		High	3	670.281	1	0	1	1	-0.34	-0.00023	46.8689	0	2.465e-06	2.658	6.91	48.01
Q13459	SPLEHSSPEKEAPSPEK	SPLEHSpSPEKEAPSPEK	1xPhospho [S7(100)]	Q13459 1xPhospho [S1115(100)]	1xPhospho [S1(0);S14(0)];S6(0);S7(100)		56745592	70229088	95900312	17281982	17552782	40916308	FALSE	High	Unambiguous	1.64e-08	0	4.543	1	2	7	Q13459;Q13459-2	Q13459 [1109-1125]	1	1928.86	17	0		High	3	643.628	1	0	1	1	2.19	0.00141	42.2353	0	7.51e-08	3.657	7.63	43.38
Q14181	SPHQLLSPSSFSPSATPSQK	pSPHQLLSPSSFSPSATPSQK	1xPhospho [S1(100)]	Q14181 1xPhospho [S141(100)]	1xPhospho [S1(100);S10(0);S12(0);S14(0);S18(0)];S7(0);S9(0);T16(0)		16450402	14864880	17084032	28575300	20397180	18442382	FALSE	High	Unambiguous	1.47e-05	0	2.505	1	1	4	Q14181	Q14181 [141-160]	0	2163.01	20	0		High	3	721.682	1	0	1	1	9.35	0.00674	90.8555	0	5.367e-06	2.435	4.8	91.1
Q9Y3X0	SPGTPRPPGASK	pSPGTPRPPGASK	1xPhospho [S1(100)]	Q9Y3X0 1xPhospho [S80(100)]	1xPhospho [S1(100);S11(0)];T4(0)		175704672	145642016	195079552	189061088	127489328	160902208	FALSE	High	Unambiguous	9.52e-05	0	1.938	1	1	22	Q9Y3X0	Q9Y3X0 [80-91]	0	1231.58	12	0		High	3	411.2	1	0	1	1	1.58	0.00065	32.9881	0	3.183e-05	1.92	3.68	33.7
Q6PCT2	SPEPDTLPLAAGSDHPLPR	pSPEPDTLPLAAGSDHPLPR	1xPhospho [S1(100)]	Q6PCT2 1xPhospho [S408(100)]	1xPhospho [S1(100);S13(0)];T6(0)		NA	684872	945154	1.06376e+06	1.70266e+06	433478	FALSE	High	Unambiguous	4.31e-05	0	2.181	1	3	1	Q6PCT2;Q6PCT2-2;Q6PCT2-3	Q6PCT2 [408-426]	0	2049.96	19	0		High	3	683.998	1	0	1	1	6.92	0.00473	97.7175	0	1.298e-05	2.181	4.46	97.56
P35658-5	SPGSTPTTPTSSQAPQK	SPGpSTPTpTPTSSQAPQK	2xPhospho [S4(99.3);T8(100)]	P35658-5 2xPhospho [S433(99.3);T437(100)]	2xPhospho [S1(0.7);S11(0);S12(0)];S4(99.3);T10(0);T5(0);T7(0);T8(100)		4.09744e+06	NA	15106925	1720436	NA	3.30463e+06	FALSE	High	Unambiguous	0.000266228	0	1.607	1	5	1	P35658;P35658-2;P35658-3;P35658-4;P35658-5	P35658-5 [430-446]	0	1831.75	17	0		High	2	916.382	1	0	1	1	2.57	0.00235	53.3767	0	9.02e-05	1.607	3.49	54.38
P78347	SPGSNSKVPEIEVTVEGPNNNNPQTSAVR	pSPGSNSKVPEIEVTVEGPNNNNPQTSAVR	1xPhospho [S1(99.2)]	P78347 1xPhospho [S674(99.2)]	1xPhospho [S1(99.2);S26(0)];S4(0.8);S6(0);T14(0);T25(0)		NA	NA	NA	NA	NA	NA	FALSE	High	Unambiguous	1.28e-06	0	3.237	1	4	2	P78347;P78347-2;P78347-3;P78347-4	P78347 [674-702]	1	3101.45	29	0	No Quan Values	High	3	1034.49	1	0	1	1	5.45	0.00564	99.6323	0	3.26e-07	3.237	5.9	NA
O75376	SPGSISYLPSFFTK	pSPGSISYLPSFFTK	1xPhospho [S1(100)]	O75376 1xPhospho [S2184(100)]	1xPhospho [S1(100);S10(0);S4(0);S6(0);T13(0)];Y7(0)		14784274	9066930	16369272	18001128	4487343	9379194	FALSE	High	Unambiguous	9.18e-06	0	2.647	1	2	3	O75376;O75376-2	O75376 [2184-2197]	0	1610.75	14	0		High	2	805.886	1	0	1	1	8.69	0.007	120.439	0	2.559e-06	2.647	4.48	120.81
Q9Y4X4	SPGNVNNTIVVPLLEDGR	pSPGNVNNTIVVPLLEDGR	1xPhospho [S1(100)]	Q9Y4X4 1xPhospho [S202(100)]	1xPhospho [S1(100);T8(0)]		5872511	263770	724000	2.07992e+06	1.40234e+06	236732	FALSE	High	Unambiguous	4.37e-06	0	2.87	1	3	3	Q9Y4X4;Q9Y4X4-2;Q9Y4X4-3	Q9Y4X4 [202-219]	0	1973.97	18	0		High	2	987.492	1	0	1	1	3.88	0.00383	117.819	0	1.173e-06	2.87	5.43	118.02
Q9Y618	SPGNTSQPPAFFSK	pSPGNTSQPPAFFSK	1xPhospho [S1(100)]	Q9Y618 1xPhospho [S2269(100)]	1xPhospho [S1(100);S13(0)];S6(0);T5(0)		9003399	NA	11252926	12702127	11073206	9973144	FALSE	High	Unambiguous	3.68e-05	0	2.229	1	5	2	Q9Y618;Q9Y618-2;Q9Y618-3;Q9Y618-4;Q9Y618-5	Q9Y618 [2269-2282]	0	1544.68	14	0		High	2	772.847	1	0	1	1	5.01	0.00387	90.9206	0	1.096e-05	2.229	3.61	92.01
Q9UQ35	SPGMLEPLGSSR	pSPGMLEPLGSSR	1xOxidation [M4];1xPhospho [S1(100)]	Q9UQ35 1xPhospho [S2132(100)]	1xOxidation [M4];1xPhospho [S1(100);S10(0);S11(0)]		12444648	10101360	12583027	54157704	23795688	13957907	FALSE	High	Unambiguous	8.65e-05	0	1.968	1	1	2	Q9UQ35	Q9UQ35 [2132-2143]	0	1326.58	12	0		High	2	663.793	1	0	1	1	2.51	0.00166	75.9904	0	2.703e-05	1.968	3.77	75.99
Q9NWH9	SPGHMVILDQTK	pSPGHMVILDQTK	1xOxidation [M5];1xPhospho [S1(100)]	Q9NWH9 1xPhospho [S553(100)]	1xOxidation [M5];1xPhospho [S1(100);T11(0)]		316324864	319960544	527440768	560550016	515285216	460937536	FALSE	High	Unambiguous	2.08e-05	0	2.401	1	2	20	Q9NWH9;Q9NWH9-3	Q9NWH9 [553-564]	0	1421.65	12	0		High	2	711.33	1	0	1	1	2.42	0.00172	51.0682	0	1.41e-05	2.157	4.56	52.1
Q9NWH9	SPGHMVILDQTK	pSPGHMVILDQTK	1xPhospho [S1(100)]	Q9NWH9 1xPhospho [S553(100)]	1xPhospho [S1(100);T11(0)]		22351912	13064479	68960136	56830832	12965996	15288044	FALSE	High	Unambiguous	2.25e-05	0	2.377	1	2	4	Q9NWH9;Q9NWH9-3	Q9NWH9 [553-564]	0	1405.65	12	0		High	2	703.333	1	0	1	1	3.52	0.00247	69.2369	0	7.199e-06	2.35	4.55	70.23
Q9Y4E8	SPGASNFSTLPK	pSPGASNFSTLPK	1xPhospho [S1(100)]	Q9Y4E8 1xPhospho [S229(100)]	1xPhospho [S1(100);S5(0);S8(0);T9(0)]		20119392	3.89661e+06	12422707	34884868	28338628	14467734	FALSE	High	Unambiguous	2.1093e-05	0	2.397	1	1	6	Q9Y4E8	Q9Y4E8 [229-240]	0	1285.58	12	0		High	2	643.297	1	0	1	1	3.92	0.00252	79.1928	0	1.008e-05	2.253	4.33	79.46
Q15942	SPGAPGPLTLK	pSPGAPGPLTLK	1xPhospho [S1(100)]	Q15942 1xPhospho [S344(100)]	1xPhospho [S1(100);T9(0)]		57030672	77565592	96440360	175713664	142954944	143560768	FALSE	High	Unambiguous	0.000196683	0	1.708	1	2	7	Q15942;Q15942-2	Q15942 [344-354]	0	1117.57	11	0		High	2	559.291	1	0	1	1	7.91	0.00442	84.6754	0	7.122e-05	1.68	3.81	84.98
Q9Y2D5-4	SPGALETPSAAGSQGNTASQGK	pSPGALETPSAAGSQGNTASQGK	1xPhospho [S1(100)]	Q9Y2D5-4 1xPhospho [S624(100)]	1xPhospho [S1(100);S13(0);S19(0)];S9(0);T17(0);T7(0)		NA	NA	NA	NA	NA	NA	FALSE	High	Unambiguous	1.18e-05	0	2.572	1	5	1	Q9Y2D5;Q9Y2D5-4;Q9Y2D5-5;Q9Y2D5-6;Q9Y2D5-7	Q9Y2D5-4 [624-645]	0	2095.93	22	0	No Quan Values	High	3	699.314	1	0	1	1	-1.14	-0.0008	63.361	0	3.318e-06	2.572	5.02	NA
Q9C0K0	SPFLSTPPLPPMPPGGTPPPQPPAK	SPFLSTPPLPPMPPGGpTPPPQPPAK	1xOxidation [M12];1xPhospho [T17(100)]	Q9C0K0 1xPhospho [T417(100)]	1xOxidation [M12];1xPhospho [S1(0);S5(0);T17(100)];T6(0)		21849866	5.95014e+06	8414869	16217458	10550198	9086552	FALSE	High	Unambiguous	4.73e-05	0	2.153	1	2	2	Q9C0K0;Q9C0K0-2	Q9C0K0 [401-425]	0	2601.28	25	0		High	3	867.773	1	0	1	1	8.68	0.00752	111.338	0	2.013e-05	2.054	5.87	111.65
Q9H7N4	SPFLKPDER	pSPFLKPDER	1xPhospho [S1(100)]	Q9H7N4 1xPhospho [S874(100)]	1xPhospho [S1(100)]		46850148	166524784	186374512	84047032	123657648	152173536	FALSE	High	Unambiguous	0.000194885	0	1.711	1	1	14	Q9H7N4	Q9H7N4 [874-882]	0	1168.54	9	0		High	2	584.775	1	0	1	1	2.74	0.0016	54.794	9.416e-05	0.0004409	1.099	3.41	55.07
P35611-3	SPGSPVGEGTGSPPK	SPGSPVGEGTGpSPPK	1xPhospho [S12(99.6)]	P35611-3 1xPhospho [S366(99.6)]	1xPhospho [S1(0);S12(99.6)];S4(0);T10(0.4)		298595968	686482560	750985856	313049312	351212192	719388288	FALSE	High	Unambiguous	2.69e-06	0	3.015	1	6	10	P35611;P35611-2;P35611-3;P35611-4;P35611-5;P35611-6	P35611-3 [355-369]	0	1433.63	15	0		High	2	717.321	1	0	1	1	3.13	0.00224	48.1425	0	7.07e-07	3.015	5.14	48.8
P11274	HQDGLPYIDDSPSSSPHLSSK	HQDGLPYIDDpSPSSSPHLSSK	1xPhospho [S11(100)]	P11274 1xPhospho [S459(100)]	1xPhospho [Y7(0);S11(100);S13(0);S14(0);S15(0);S19(0);S20(0)]		277380736	144361424	306316352	536400576	747193216	403626496	FALSE	High	Unambiguous	5.21e-06	0	2.817	1	2	14	P11274;P11274-2	P11274 [449-469]	0	2347.02	21	0		High	3	783.018	1	0	1	1	6.67	0.00522	83.7373	0	1.414e-06	2.817	5.73	87.9
Q969W3-2	GADAGSSGGTGPTEGYSPPAASTR	GADAGSSGGTGPTEGYpSPPAASTR	1xPhospho [S17(100)]	Q969W3-2 1xPhospho [S21(100)]	1xPhospho [S6(0);S17(100);S22(0);S7(0);T10(0);T13(0);T23(0)];Y16(0)		25467236	15158799	21100492	58425900	NA	6.15401e+06	FALSE	High	Unambiguous	3.68e-06	0	2.921	1	2	3	Q969W3;Q969W3-2	Q969W3-2 [5-28]	0	2230.92	24	0		High	3	744.314	1	0	1	1	0.88	0.00066	68.3423	0	7.635e-06	2.333	5.33	68.74
Q14005	GAAPTLVPQQPEQVLSSGSPAASEAR	GAAPTLVPQQPEQVLSSGpSPAASEAR	1xPhospho [S19(100)]	Q14005 1xPhospho [S908(100)]	1xPhospho [T5(0);S16(0);S17(0);S19(100);S23(0)]		3611498	1.37755e+06	5.89906e+06	5869850	3.73335e+06	3.37965e+06	FALSE	High	Unambiguous	2.84e-06	0	2.999	1	4	2	Q14005;Q14005-2;Q14005-3;Q14005-4	Q14005 [890-915]	0	2628.27	26	0		High	3	876.768	1	0	1	1	9.15	0.00802	105.301	0	7.48e-07	2.999	6.39	105.62
P22314	ATLPSPDKLPGFK	ATLPpSPDKLPGFK	1xPhospho [S5(100)]	P22314 1xPhospho [S835(100)]	1xPhospho [T2(0);S5(100)]		4893106	4.34124e+06	5337206	5.17959e+06	2.06045e+06	904458	FALSE	High	Unambiguous	0.000105907	0	1.905	1	2	4	P22314;P22314-2	P22314 [831-843]	1	1450.73	13	0		High	3	484.253	1	0	1	1	7.83	0.00379	98.2956	0	3.351e-05	1.905	4.07	98.7
Q9BVG4	GADSGEEKEEGINR	GADpSGEEKEEGINR	1xPhospho [S4(100)]	Q9BVG4 1xPhospho [S197(100)]	1xPhospho [S4(100)]		NA	177495488	5.75307e+06	NA	1.82295e+06	392750144	FALSE	High	Unambiguous	6e-05	0	2.08	1	1	7	Q9BVG4	Q9BVG4 [194-207]	1	1570.64	14	0		High	2	785.824	1	0	1	1	2.04	0.0016	35.0068	0	1.841e-05	2.08	4.38	34.77
Q9UBB9	GAAEEAELEDSDDEEKPVKQDDFPK	GAAEEAELEDpSDDEEKPVKQDDFPK	1xPhospho [S11(100)]	Q9UBB9 1xPhospho [S98(100)]	1xPhospho [S11(100)]		4.78665e+06	34611452	32319178	5.20423e+06	51899304	62240792	FALSE	High	Unambiguous	1.2e-05	0	2.566	1	1	5	Q9UBB9	Q9UBB9 [88-112]	1	2871.21	25	0		High	4	718.56	1	0	1	1	3.47	0.00249	75.2542	0	3.395e-06	2.566	5.92	74.75
P30414	ATMAQNENVVVQPVVAENIPVIPLSDSPPPSR	ATMAQNENVVVQPVVAENIPVIPLSDpSPPPSR	1xOxidation [M3];1xPhospho [S27(99)]	P30414 1xPhospho [S613(99)]	1xOxidation [M3];1xPhospho [T2(0);S25(0);S27(99);S31(1)]		7376481	2.8717e+06	7246579	7028735	7.43713e+06	6311220	FALSE	High	Unambiguous	2.38e-05	0	2.361	1	1	4	P30414	P30414 [587-618]	0	3464.71	32	0		High	4	866.941	1	0	1	1	8.79	0.00761	119.579	0	6.94e-06	2.361	6.15	120.04
P35659	EPEMPGPREESEEEEDEDDEEEEEEEKEK	EPEMPGPREEpSEEEEDEDDEEEEEEEKEK	1xOxidation [M4];1xPhospho [S11(100)]	P35659 1xPhospho [S32(100)]	1xOxidation [M4];1xPhospho [S11(100)]		NA	33974500	NA	NA	NA	94584680	FALSE	High	Unambiguous	2.92e-05	0	2.299	1	1	1	P35659	P35659 [22-50]	2	3632.33	29	0		High	4	908.839	1	0	1	1	2.15	0.00195	58.2724	0	8.617e-06	2.299	4.11	58.84
Q9UBB9	GAAEEAELEDSDDEEKPVK	GAAEEAELEDpSDDEEKPVK	1xPhospho [S11(100)]	Q9UBB9 1xPhospho [S98(100)]	1xPhospho [S11(100)]		NA	NA	NA	NA	NA	NA	FALSE	High	Unambiguous	3.05e-05	0	2.286	1	1	2	Q9UBB9	Q9UBB9 [88-106]	0	2140.88	19	0	No Quan Values	High	3	714.297	1	0	1	1	-1.24	-0.00089	59.9892	0	8.992e-06	2.286	5.54	NA
Q8NCF5	GAADEVEVEPPEPPGPVASR	GAADEVEVEPPEPPGPVApSR	1xPhospho [S19(100)]	Q8NCF5 1xPhospho [S84(100)]	1xPhospho [S19(100)]		NA	NA	NA	12286070	13362842	3.9827e+06	FALSE	High	Unambiguous	0.000109006	0	1.896	1	1	3	Q8NCF5	Q8NCF5 [66-85]	0	2082.94	20	0		High	3	694.989	1	0	1	1	6.36	0.00442	100.753	0	3.459e-05	1.896	5.72	100.64
P98171-2	ATLQALLEVVASDDGDVLDSFQTSPSTESLK	ATLQALLEVVASDDGDVLDSFQTSPpSTESLK	1xPhospho [S26(99.5)]	P98171-2 1xPhospho [S450(99.5)]	1xPhospho [T2(0);S12(0);S20(0);S24(0);S26(99.5);S29(0)];T23(0);T27(0.5)		17770078	5.76145e+06	9246130	18853370	12242965	1.93147e+06	FALSE	High	Unambiguous	8.81e-07	0	3.35	1	2	12	P98171;P98171-2	P98171-2 [425-455]	0	3316.57	31	1		High	4	829.905	1	0	1	1	8.45	0.00701	134.199	0	5.09e-07	3.109	7.44	134.58
Q9BWG6	EPEPAAGPQAEESATVSAPAPMSPTR	EPEPAAGPQAEESATVSAPAPMSPpTR	1xOxidation [M22];1xPhospho [T25(99.2)]	Q9BWG6 1xPhospho [T185(99.2)]	1xOxidation [M22];1xPhospho [S13(0);S17(0);S23(0.8);T15(0);T25(99.2)]		1.4362e+06	NA	1.92133e+06	3.84392e+06	4616162	8162460	FALSE	High	Unambiguous	0.000166492	0	1.762	1	2	1	Q9BWG6;Q9BWG6-2	Q9BWG6 [161-186]	0	2674.17	26	0		High	3	892.068	1	0	1	1	7.05	0.00628	82.0965	0	5.438e-05	1.762	4.65	82.32
O43566	ATHPPPASPSSLVK	ATHPPPApSPSSLVK	1xPhospho [S8(100)]	O43566 1xPhospho [S478(100)]	1xPhospho [T2(0);S10(0);S11(0)];S8(100)		315426080	340639392	441810720	324456608	198008064	170904160	FALSE	High	Unambiguous	3.13e-05	0	2.278	1	3	19	O43566;O43566-5;O43566-6	O43566 [471-484]	0	1468.72	14	0		High	3	490.246	1	0	1	1	2.33	0.00114	59.6021	0	4.807e-05	1.798	6.01	59.73
Q5TCZ1	EAEEGPTGASESQDSPR	EAEEGPTGASESQDpSPR	1xPhospho [S15(100)]	Q5TCZ1 1xPhospho [S547(100)]	1xPhospho [T7(0);S10(0);S12(0);S15(100)]		NA	NA	NA	NA	NA	NA	FALSE	High	Unambiguous	4.129e-05	0	2.194	1	3	1	Q5TCZ1;Q5TCZ1-2;Q5TCZ1-3	Q5TCZ1 [533-549]	0	1826.71	17	0	No Quan Values	High	2	913.858	1	0	1	1	0.84	0.00077	42.5343	0	1.238e-05	2.194	4.12	NA
Q8N1G0	ATDIPASASPPPVAGVPFFK	ATDIPASApSPPPVAGVPFFK	1xPhospho [S9(100)]	Q8N1G0 1xPhospho [S253(100)]	1xPhospho [T2(0);S7(0);S9(100)]		7.0506e+06	2.21504e+06	4.09993e+06	3.94004e+06	4070236	3.31929e+06	FALSE	High	Unambiguous	2.6604e-05	0	2.327	1	2	3	Q8N1G0;Q8N1G0-2	Q8N1G0 [245-264]	0	2049.01	20	0		High	3	683.68	1	0	1	1	7.26	0.00496	118.01	0	7.81e-06	2.327	4.74	117.78
Q9BXW9	ATEDGEEDEVSAGEK	ATEDGEEDEVpSAGEK	1xPhospho [S11(100)]	Q9BXW9 1xPhospho [S1435(100)]	1xPhospho [T2(0);S11(100)]		NA	NA	NA	NA	NA	14782720	FALSE	High	Unambiguous	7.92e-05	0	1.995	1	1	1	Q9BXW9	Q9BXW9 [1425-1439]	0	1645.61	15	0		High	2	823.311	1	0	1	1	1.55	0.00128	45.0736	0	2.464e-05	1.995	4.34	45.81
Q9BVG4	GADSGEEKEEGINREDK	GADpSGEEKEEGINREDK	1xPhospho [S4(100)]	Q9BVG4 1xPhospho [S197(100)]	1xPhospho [S4(100)]		NA	190706784	21051628	NA	724786	448435136	FALSE	High	Unambiguous	1.58e-06	0	3.175	1	1	6	Q9BVG4	Q9BVG4 [194-210]	2	1942.8	17	0		High	3	648.273	1	0	1	1	1.54	0.001	30.3286	0	8.82e-07	2.952	5.5	31.21
P23193	EPAITSQNSPEAR	EPAITSQNpSPEAR	1xPhospho [S9(100)]	P23193 1xPhospho [S100(100)]	1xPhospho [T5(0);S6(0);S9(100)]		39891744	471004544	267168208	42290464	179982256	641585408	FALSE	High	Unambiguous	0.000157403	0	1.78	1	2	12	P23193;P23193-2	P23193 [92-104]	0	1479.65	13	0		High	2	740.33	1	0	1	1	3.78	0.0028	49.579	0	9.054e-05	1.606	4.07	50.82
Q13459	ATGAALTPTEER	ATGAALpTPTEER	1xPhospho [T7(100)]	Q13459 1xPhospho [T1346(100)]	1xPhospho [T2(0);T7(100);T9(0)]		NA	57818812	26272132	NA	4724858	36530064	FALSE	High	Unambiguous	4.48e-05	0	2.169	1	2	2	Q13459;Q13459-2	Q13459 [1340-1351]	0	1296.58	12	0		High	2	648.797	1	0	1	1	2.57	0.00167	52.3762	0	1.682e-05	2.106	4.42	52.39
Q99549-2	GAEAFGDSEEDGEDVFEVEK	GAEAFGDpSEEDGEDVFEVEK	1xPhospho [S8(100)]	Q99549-2 1xPhospho [S51(100)]	1xPhospho [S8(100)]		585806	18929814	12674538	NA	10258826	35765444	FALSE	High	Unambiguous	1.45e-06	0	3.2	1	2	7	Q99549;Q99549-2	Q99549-2 [44-63]	0	2238.86	20	0		High	2	1119.94	1	0	1	1	7.89	0.00883	109.694	0	3.71e-07	3.2	5.34	109.44
O76021	ATNESEDEIPQLVPIGK	ATNEpSEDEIPQLVPIGK	1xPhospho [S5(100)]	O76021 1xPhospho [S361(100)]	1xPhospho [T2(0);S5(100)]		155293328	23716552	55354808	76630800	53780824	69667680	FALSE	High	Unambiguous	5.54e-07	0	3.489	1	2	10	O76021;O76021-2	O76021 [357-373]	0	1919.9	17	0		High	2	960.461	1	0	1	1	7.91	0.00759	111.547	0	1.35e-07	3.489	6.05	112.03
Q96S44	ATTPADGEEPAPEAEALAAAR	ATpTPADGEEPAPEAEALAAAR	1xPhospho [T3(99.5)]	Q96S44 1xPhospho [T8(99.5)]	1xPhospho [T2(0.5);T3(99.5)]		3.85769e+06	7258770	9607523	7.44741e+06	11911337	14064758	FALSE	High	Unambiguous	5.86e-08	0	4.162	1	1	7	Q96S44	Q96S44 [6-26]	0	2117.94	21	0		High	2	1059.48	1	0	1	1	9.15	0.00969	99.8112	0	1.29e-08	4.162	5.26	99.77
O75179	ATVPVAAATAAEGEGSPPAVAAVAGPPAAAEVGGGVGGSSR	ApTVPVAAATAAEGEGSPPAVAAVAGPPAAAEVGGGVGGSSR	1xPhospho [T2(100)]	O75179 1xPhospho [T5(100)]	1xPhospho [T2(100);S16(0);S39(0);S40(0)];T9(0)		2.14692e+06	NA	5438832	2.93351e+06	1352365	NA	FALSE	High	Unambiguous	5.78e-07	0	3.476	1	6	1	O75179;O75179-2;O75179-3;O75179-4;O75179-5;O75179-6	O75179 [4-44]	0	3564.73	41	0		High	3	1188.92	1	0	1	1	7.02	0.00835	110.731	0	1.41e-07	3.476	5.34	110.98
Q03252	ATSSSSGSLSATGR	ATSSSSGSLpSATGR	1xPhospho [S10(100)]	Q03252 1xPhospho [S426(100)]	1xPhospho [T2(0);S10(100);S3(0);S4(0);S5(0);S6(0);S8(0);T12(0)]		45308468	79104392	83786304	30544222	36852384	94270880	FALSE	High	Unambiguous	2.86e-05	0	2.305	1	1	18	Q03252	Q03252 [417-430]	0	1348.57	14	0		High	2	674.792	1	0	1	1	1.99	0.00134	35.9126	0	5.3e-05	1.769	3.8	38.96
Q9H0W8	EPGSGGPQNLSGPGGR	EPGSGGPQNLpSGPGGR	1xPhospho [S11(100)]	Q9H0W8 1xPhospho [S32(100)]	1xPhospho [S4(0);S11(100)]		4666777	7603421	NA	14469744	17912062	12645380	FALSE	High	Unambiguous	0.000179353	0	1.738	1	2	2	Q9H0W8;Q9H0W8-2	Q9H0W8 [22-37]	0	1546.66	16	0		High	2	773.84	1	0	1	1	4.75	0.00367	54.6206	0	5.887e-05	1.738	4.32	54.6
Q8NCE2	AVAPSPSGAIGGLLEQFAR	AVAPSPpSGAIGGLLEQFAR	1xPhospho [S7(100)]	Q8NCE2 1xPhospho [S626(100)]	1xPhospho [S5(0);S7(100)]		964732	103563	941639	355003	NA	NA	FALSE	High	Unambiguous	1.55e-05	0	2.49	1	3	2	Q8NCE2;Q8NCE2-2;Q8NCE2-3	Q8NCE2 [620-638]	0	1920.96	19	0		High	3	640.995	1	0	1	1	7.19	0.0046	127.745	0	8.816e-06	2.292	4.27	128.21
Q8IYB3	AVAAAAAAAVTPAAIAAATTTLAQEEPVAAPEPK	AVAAAAAAAVpTPAAIAAATTTLAQEEPVAAPEPK	1xPhospho [T11(100)]	Q8IYB3 1xPhospho [T846(100)]	1xPhospho [T11(100);T19(0);T20(0);T21(0)]		11394514	8.30944e+06	11814499	10183940	4.95122e+06	1.52211e+06	FALSE	High	Unambiguous	6.79e-08	0	4.118	1	2	2	Q8IYB3;Q8IYB3-2	Q8IYB3 [836-869]	0	3194.63	34	0		High	3	1065.56	1	0	1	1	9.41	0.01002	121.464	0	1.5e-08	4.118	7.4	121.61
Q86U86	ATSPSSSVSGDFDDGHHSVSTPGPSR	ATSPpSSSVSGDFDDGHHSVSTPGPSR	2xPhospho [S5(98.1);T/S]	Q86U86 2xPhospho [S12(98.1);T/S]	2xPhospho [T2(50.3);S18(0);S20(0);S25(0)];S3(50.3);S5(98.1);S6(0);S7(1.2);S9(0);T21(0)		14475760	NA	22914988	62281328	41937888	33632688	FALSE	High	Unambiguous	4.65e-06	0	2.851	1	9	7	Q86U86;Q86U86-2;Q86U86-3;Q86U86-4;Q86U86-5;Q86U86-6;Q86U86-7;Q86U86-8;Q86U86-9	Q86U86 [8-33]	0	2731.07	26	0		High	3	911.034	1	0	1	1	7.26	0.00661	70.4217	0	1.255e-06	2.851	5.38	70.96
Q7Z591	ATPMEFQDSSAPPAQSPQHATDR	ATPMEFQDSSAPPAQpSPQHATDR	1xOxidation [M4];1xPhospho [S16(100)]	Q7Z591 1xPhospho [S272(100)]	1xOxidation [M4];1xPhospho [T2(0);S10(0);S16(100);S9(0);T21(0)]		31705386	29434988	48323344	45976144	47019084	39124044	FALSE	High	Unambiguous	1.47e-05	0	2.505	1	5	8	Q7Z591;Q7Z591-2;Q7Z591-3;Q7Z591-6;Q7Z591-7	Q7Z591 [257-279]	0	2565.07	23	0		High	3	855.697	1	0	1	1	2.15	0.00184	61.5892	0	4.195e-06	2.505	5.54	62.1
P51610	EPGGRSPAFVQLAPLSSK	EPGGRpSPAFVQLAPLSSK	1xPhospho [S6(100)]	P51610 1xPhospho [S1205(100)]	1xPhospho [S6(100);S16(0);S17(0)]		4.02525e+06	552039	1.7894e+06	977889	783144	1.20885e+06	FALSE	High	Unambiguous	0.00019789	0	1.706	1	3	1	P51610;P51610-2;P51610-4	P51610 [1200-1217]	1	1920.96	18	0		High	3	640.995	1	0	1	1	6.52	0.00418	99.4622	0	6.549e-05	1.706	3.85	100.12
Q9H0E9-2	ATPPPSPLLSELLK	ApTPPPSPLLSELLK	1xPhospho [T2(100)]	Q9H0E9-2 1xPhospho [T264(100)]	1xPhospho [T2(100);S10(0)];S6(0)		28821752	33674948	30943652	26084168	6.73817e+06	5022982	FALSE	High	Unambiguous	1.36e-05	0	2.528	1	3	10	Q9H0E9-2;Q9H0E9-3;Q9H0E9-4	Q9H0E9-2 [263-276]	0	1542.82	14	0		High	3	514.948	1	0	1	1	8.32	0.00428	120.789	0	3.881e-06	2.528	4.65	120.9
O14950	ATSNVFAMFDQSQIQEFK	ApTSNVFAMFDQSQIQEFK	1xOxidation [M8];1xPhospho [T2(99.6)]	O14950 1xPhospho [T19(99.6)]	1xOxidation [M8];1xPhospho [T2(99.6);S12(0)];S3(0.4)		694225856	156312512	286236064	92249344	38044332	2497565	FALSE	High	Unambiguous	9.07e-07	0	3.341	1	4	20	O14950;P19105;P24844;P24844-2	O14950 [18-35]	0	2186.95	18	0		High	3	729.66	1	0	1	1	8.16	0.00595	115.9	0	1.053e-05	2.241	5.73	116.29
Q641Q2;Q9Y4E1-4	AVASPEATVSQTDENK	AVApSPEATVSQTDENK	1xPhospho [S4(100)]	Q9Y4E1-4 1xPhospho [S498(100)];Q641Q2 1xPhospho [S498(100)]	1xPhospho [S4(100);S10(0);T12(0)];T8(0)		NA	15212322	7235312	NA	3.05281e+06	13168881	FALSE	High	Unambiguous	6.06e-06	0	2.772	2	8	1	Q641Q2;Q641Q2-2;Q9Y4E1;Q9Y4E1-2;Q9Y4E1-3;Q9Y4E1-4;Q9Y4E1-5;Q9Y4E1-6	Q641Q2 [495-510];Q9Y4E1-4 [495-510]	0	1726.75	16	0	Shared	High	2	863.882	1	0	1	1	2.61	0.00225	60.721	0	1.654e-06	2.772	4.66	61.42
Q13884	GAGAGHPGAGGAQPPDSPAGVR	GAGAGHPGAGGAQPPDpSPAGVR	1xPhospho [S17(100)]	Q13884 1xPhospho [S87(100)]	1xPhospho [S17(100)]		160064080	156025568	258116672	177447904	140523072	147026480	FALSE	High	Unambiguous	3.13e-06	0	2.97	1	2	12	Q13884;Q13884-2	Q13884 [71-92]	0	1963.88	22	0		High	3	655.299	1	0	1	1	2.59	0.0017	47.1997	0	8.28e-07	2.97	7.11	47.89
P35579	GAGDGSDEEVDGKADGAEAKPAE	GAGDGpSDEEVDGKADGAEAKPAE	1xPhospho [S6(100)]	P35579 1xPhospho [S1943(100)]	1xPhospho [S6(100)]		NA	1437411456	98158376	NA	NA	1158338048	FALSE	High	Unambiguous	9.38e-08	0	4.021	1	2	17	P35579;P35579-2	P35579 [1938-1960]	1	2254.9	23	0		High	2	1127.96	1	0	1	1	3.64	0.0041	49.1249	0	2.11e-08	4.021	6.23	49.27
Q8TCJ2	ENPPVEDSSDEDDKR	ENPPVEDpSSDEDDKR	1xPhospho [S8(99.7)]	Q8TCJ2 1xPhospho [S498(99.7)]	1xPhospho [S8(99.7);S9(0.3)]		NA	204219664	2.8682e+06	795600	1.62164e+06	301993696	FALSE	High	Unambiguous	0.000133647	0	1.832	1	1	5	Q8TCJ2	Q8TCJ2 [491-505]	1	1811.7	15	0		High	2	906.353	1	0	1	1	1	0.00091	37.0981	0	4.298e-05	1.832	3.19	37.81
Q9UI08-2	ASSGGGGGGLMEEMNK	ApSSGGGGGGLMEEMNK	1xPhospho [S2(99.6)]	Q9UI08-2 1xPhospho [S261(99.6)]	1xPhospho [S2(99.6);S3(0.4)]		4.61795e+06	23345468	23216514	1.92825e+06	NA	6260874	FALSE	High	Unambiguous	1.88e-06	0	3.122	1	5	6	Q9UI08;Q9UI08-2;Q9UI08-3;Q9UI08-4;Q9UI08-5	Q9UI08-2 [260-275]	0	1561.6	16	0		High	2	781.309	1	0	1	1	5.78	0.00451	80.1922	0	6.26e-07	3.05	5.35	79.52
Q9UI08-2	ASSGGGGGGLMEEMNK	ApSSGGGGGGLMEEMNK	1xOxidation [M];1xPhospho [S2(100)]	Q9UI08-2 1xPhospho [S261(100)]	1xOxidation [M11;1xPhospho [S2(100);M14];S3(0)]		7.21134e+06	141173600	101610232	NA	NA	39234240	FALSE	High	Unambiguous	2.1e-06	0	3.09	1	5	6	Q9UI08;Q9UI08-2;Q9UI08-3;Q9UI08-4;Q9UI08-5	Q9UI08-2 [260-275]	0	1577.6	16	0		High	2	789.304	1	0	1	1	1.9	0.0015	52.4961	0	9.62e-07	2.927	5.24	56.33
Q9UI08-2	ASSGGGGGGLMEEMNK	ApSSGGGGGGLMEEMNK	1xPhospho [S2(99.7)];2xOxidation [M11;M14]	Q9UI08-2 1xPhospho [S261(99.7)]	1xPhospho [S2(99.7);2xOxidation [M11;M14];S3(0.3)]		6.10084e+06	96556704	37266868	NA	2.3858e+06	50197804	FALSE	High	Unambiguous	3.11e-06	0	2.972	1	5	9	Q9UI08;Q9UI08-2;Q9UI08-3;Q9UI08-4;Q9UI08-5	Q9UI08-2 [260-275]	0	1593.59	16	0		High	2	797.3	1	0	1	1	0.25	0.0002	37.7482	0	1.109e-06	2.886	5.26	37.32
Q5SRE5	GAPSSPATGVLPSPQGK	GAPSSPATGVLPpSPQGK	1xPhospho [S13(100)]	Q5SRE5 1xPhospho [S1717(100)]	1xPhospho [S4(0);S13(100)];S5(0);T8(0)		52797400	20212006	35964252	32914272	23603490	14196220	FALSE	High	Unambiguous	1.36e-05	0	2.529	1	2	6	Q5SRE5;Q5SRE5-2	Q5SRE5 [1705-1721]	0	1630.78	17	0		High	2	815.902	1	0	1	1	7.78	0.00634	81.2876	0	1.605e-05	2.119	4.26	81.07
Q07866-4	ASSLNVLNVGGK	ASpSLNVLNVGGK	1xPhospho [S3(100)]	Q07866-4 1xPhospho [S600(100)]	1xPhospho [S2(0);S3(100)]		32287204	27779752	34646852	86630088	72142816	52755296	FALSE	High	Unambiguous	0.000171746	0	1.752	1	4	8	Q07866-4;Q07866-6;Q07866-7;Q07866-9	Q07866-4 [598-609]	0	1238.61	12	0		High	2	619.815	1	0	1	1	7.7	0.00477	94.3208	0	6.162e-05	1.724	3.7	94.63
P48730	GAPVNISSSDLTGR	GAPVNIpSSSDLTGR	1xPhospho [S7(100)]	P48730 1xPhospho [S382(100)]	1xPhospho [S7(100);S8(0);S9(0);T12(0)]		NA	NA	NA	10536235	9587855	12421640	FALSE	High	Unambiguous	0.000286305	0	1.582	1	2	2	P48730;P48730-2	P48730 [376-389]	0	1453.67	14	0		High	2	727.343	1	0	1	1	7.05	0.00513	91.2549	0	9.774e-05	1.582	3.18	91.81
Q9UHB6-4	ASSLSESSPPK	ASSLSESpSPPK	1xPhospho [S8(99.6)]	Q9UHB6-4 1xPhospho [S375(99.6)]	1xPhospho [S2(0);S3(0);S5(0);S7(0.4);S8(99.6)]		12403409	104837856	22826714	NA	13747043	96446048	FALSE	High	Unambiguous	0.000185542	0	1.727	1	5	4	Q9UHB6;Q9UHB6-2;Q9UHB6-3;Q9UHB6-4;Q9UHB6-5	Q9UHB6-4 [368-378]	0	1169.51	11	0		High	2	585.258	1	0	1	1	-0.3	-0.00017	43.7408	0	6.109e-05	1.727	3.16	43.6
O14523-2	EAGLSQSHDDLSNATATPSVR	EAGLSQpSHDDLSNATATPSVR	1xPhospho [S7(100)]	O14523-2 1xPhospho [S663(100)]	1xPhospho [S5(0);S12(0);S19(0)];S7(100);T15(0);T17(0)		45427844	30470194	29157072	64856480	63470924	45044220	FALSE	High	Unambiguous	1.14e-06	0	3.272	1	2	6	O14523;O14523-2	O14523-2 [657-677]	0	2235.99	21	0		High	3	746.005	1	0	1	1	6.09	0.00454	74.7686	0	2.88e-07	3.272	5.77	74.48
Q9UGU5	ASSVGVLSPQKK	ASSVGVLpSPQKK	1xPhospho [S8(100)]	Q9UGU5 1xPhospho [S497(100)]	1xPhospho [S2(0);S3(0);S8(100)]		55323400	58365016	81179992	43230336	33245848	45952488	FALSE	High	Unambiguous	0.000276521	0	1.594	1	1	7	Q9UGU5	Q9UGU5 [490-501]	1	1280.66	12	0		High	2	640.836	1	0	1	1	2.72	0.00174	42.6134	7.92e-05	0.0002622	1.258	3.39	43.44
Q969R5	ASSPELPVSVENIK	ASpSPELPVSVENIK	1xPhospho [S3(99.6)]	Q969R5 1xPhospho [S689(99.6)]	1xPhospho [S2(0.4);S3(99.6);S9(0)]		NA	NA	NA	4.04455e+06	NA	3.01228e+06	FALSE	High	Unambiguous	8.81e-05	0	1.962	1	1	1	Q969R5	Q969R5 [687-700]	0	1549.75	14	0		High	2	775.386	1	0	1	1	9.28	0.00719	104.475	0	2.76e-05	1.962	3.41	104.57
Q9Y2K5	ASSFSGISILTR	ASpSFSGISILTR	1xPhospho [S3(100)]	Q9Y2K5 1xPhospho [S349(100)]	1xPhospho [S2(0);S3(100);S5(0);S8(0);T11(0)]		683027	1.17302e+06	917245	5838584	4.78361e+06	5718905	FALSE	High	Unambiguous	0.000169627	0	1.756	1	3	4	Q9Y2K5;Q9Y2K5-2;Q9Y2K5-3	Q9Y2K5 [347-358]	0	1318.64	12	0		High	2	659.828	1	0	1	1	6.79	0.00448	110.71	0	5.546e-05	1.756	3.23	111.08
Q9Y2W2	GATAAPQRKSEDDSAVPLAK	GATAAPQRKpSEDDSAVPLAK	1xPhospho [S10(100)]	Q9Y2W2 1xPhospho [S600(100)]	1xPhospho [T3(0);S10(100);S14(0)]		17935030	12096863	25965642	9658705	7.40594e+06	17080526	FALSE	High	Unambiguous	2.83e-05	0	2.308	1	1	5	Q9Y2W2	Q9Y2W2 [591-610]	2	2092.01	20	0		High	3	698.009	1	0	1	1	2.9	0.00202	45.7931	0	8.342e-06	2.308	4.54	46.17
Q9Y3L3	ENHGQADHSPSMTATHFPR	ENHGQADHpSPSMTATHFPR	1xOxidation [M12];1xPhospho [S9(100)]	Q9Y3L3 1xPhospho [S262(100)]	1xOxidation [M12];1xPhospho [S9(100);S11(0);T13(0);T15(0)]		249038576	175663552	311777184	295058944	211452512	282569216	FALSE	High	Unambiguous	3.11e-06	0	2.972	1	2	23	Q9Y3L3;Q9Y3L3-2	Q9Y3L3 [254-272]	0	2215.9	19	0		High	4	554.731	1	0	1	1	2.47	0.00137	37.0104	0	5.614e-06	2.422	5.89	37.84
Q6P1R3	GASPLGPGSAAGSGAAASGGLGLGLGGR	GApSPLGPGSAAGSGAAASGGLGLGLGGR	1xPhospho [S3(100)]	Q6P1R3 1xPhospho [S48(100)]	1xPhospho [S3(100);S13(0);S18(0)];S9(0)		NA	NA	NA	4.41855e+06	5126075	NA	FALSE	High	Unambiguous	3.82e-06	0	2.91	1	2	1	Q6P1R3;Q6P1R3-3	Q6P1R3 [46-73]	0	2303.11	28	0		High	3	768.384	1	0	1	1	9.6	0.00737	108.915	0	1.021e-06	2.91	5.82	109.07
P17861-2	GASPEAASGGLPQAR	GApSPEAASGGLPQAR	1xPhospho [S3(100)]	P17861-2 1xPhospho [S47(100)]	1xPhospho [S3(100);S8(0)]		8912478	7225830	10300184	11769493	11319369	10239125	FALSE	High	Unambiguous	0.000117322	0	1.873	1	2	4	P17861;P17861-2	P17861-2 [45-59]	0	1448.65	15	0		High	2	724.831	1	0	1	1	1.05	0.00076	63.0414	0	3.737e-05	1.873	3.72	63.6
Q14765	ENLSPTTIETAMK	ENLpSPTTIETAMK	1xOxidation [M12];1xPhospho [S4(100)]	Q14765 1xPhospho [S733(100)]	1xOxidation [M12];1xPhospho [S4(100);T10(0)];T6(0);T7(0)		18600342	11325514	21467322	26497206	31162408	21096656	FALSE	High	Unambiguous	6.84e-05	0	2.04	1	1	12	Q14765	Q14765 [730-742]	0	1530.68	13	0		High	2	765.847	1	0	1	1	7.65	0.00585	82.0161	0	2.597e-05	1.98	4.14	82.3
O94804	ASQSRPNSSALETLGGEK	ASQSRPNpSSALETLGGEK	1xPhospho [S8(100)]	O94804 1xPhospho [S454(100)]	1xPhospho [S2(0);S4(0);S8(100);S9(0);T13(0)]		421159520	433736928	542216064	314534688	251250000	297622080	FALSE	High	Unambiguous	2.39e-07	0	3.741	1	1	38	O94804	O94804 [447-464]	0	1911.88	18	0		High	3	637.966	1	0	1	1	2.07	0.00132	63.9526	0	5.93e-08	3.725	7.27	64.37
O94804	ASQSRPNSSALETLGGEK	ASQpSRPNpSSALETLGGEK	2xPhospho [S4(100);S8(100)]	O94804 2xPhospho [S450(100);S454(100)]	2xPhospho [S2(0);S4(100);S8(100);S9(0);T13(0)]		40750276	63419464	63598340	44719216	58987352	55349016	FALSE	High	Unambiguous	1.52e-07	0	3.877	1	1	22	O94804	O94804 [447-464]	0	1991.85	18	0		High	3	664.625	1	0	1	1	7.43	0.00494	79.5392	0	3.49e-08	3.877	7.66	79.83
Q8NCN4	ASSAAAAAALSR	ASpSAAAAAALSR	1xPhospho [S3(100)]	Q8NCN4 1xPhospho [S12(100)]	1xPhospho [S2(0);S11(0)];S3(100)		5.53761e+06	7.67004e+06	10170584	9797308	6982595	7.16536e+06	FALSE	High	Unambiguous	0.000196082	0	1.709	1	1	1	Q8NCN4	Q8NCN4 [10-21]	0	1126.53	12	0		High	2	563.769	1	0	1	1	5.17	0.00291	56.4942	0	6.474e-05	1.709	2.91	56.88
P42684	GAQASSGSPALPR	GAQASSGpSPALPR	1xPhospho [S8(100)]	P42684 1xPhospho [S620(100)]	1xPhospho [S5(0);S6(0);S8(100)]		19604294	NA	23272752	11322754	NA	NA	FALSE	High	Unambiguous	0.000137071	0	1.824	1	8	2	P42684;P42684-10;P42684-2;P42684-3;P42684-4;P42684-5;P42684-6;P42684-7	P42684 [613-625]	0	1278.58	13	0		High	2	639.795	1	0	1	1	-1.06	-0.00068	52.3819	0	4.415e-05	1.824	3.59	51.98
P46013;P46013-2	ASQPDLVDTPTSSKPQPK	ASQPDLVDpTPTSSKPQPK	1xPhospho [T9(100)]	P46013 1xPhospho [T1747(100)];P46013-2 1xPhospho [T1387(100)]	1xPhospho [S2(0);S12(0);S13(0)];T11(0);T9(100)		24347594	23462092	49155704	19078428	17986446	21160718	FALSE	High	Unambiguous	1.86e-05	0	2.435	2	2	5	P46013;P46013-2	P46013 [1739-1756];P46013-2 [1379-1396]	0	1975.94	18	0	Shared	High	3	659.319	1	0	1	1	3.34	0.0022	55.9114	0	5.353e-06	2.435	4.65	56.33
Q92608	ASVLSQMSFASQSMPTIPALALSVAGIPGLDEANTSPR	ApSVLSQMSFASQSMPTIPALALSVAGIPGLDEANTSPR	1xPhospho [S2(99)]	Q92608 1xPhospho [S1746(99)]	1xPhospho [S2(99);S11(0);S13(0);S23(0);S36(0)];S5(0.5);S8(0.5);T16(0);T35(0)		2.13054e+06	NA	12108036	5700969	NA	NA	FALSE	High	Unambiguous	3.25e-07	0	3.649	1	1	5	Q92608	Q92608 [1745-1782]	0	3894.9	38	0		High	4	974.49	1	0	1	1	9.22	0.00898	134.578	0	7.74e-08	3.649	6.09	135.02
O95218-2	ENVEYIEREESDGEYDEFGR	ENVEYIEREEpSDGEYDEFGR	1xPhospho [S11(100)]	O95218-2 1xPhospho [S120(100)]	1xPhospho [Y5(0);S11(100);Y15(0)]		5.45114e+06	37976200	47980536	11755556	41919456	178021600	FALSE	High	Unambiguous	4.27e-06	0	2.877	1	2	23	O95218;O95218-2	O95218-2 [110-129]	1	2545	20	0		High	3	849.013	1	0	1	1	8.02	0.0068	96.7035	0	1.24e-06	2.854	5.88	97.07
Q66K89	EAGEGAVAAVAAALAPSGFLGLPAPFSEEDEDDVHR	EAGEGAVAAVAAALAPSGFLGLPAPFpSEEDEDDVHR	1xPhospho [S27(100)]	Q66K89 1xPhospho [S50(100)]	1xPhospho [S17(0);S27(100)]		NA	NA	NA	1.40074e+06	1.32619e+06	NA	FALSE	High	Unambiguous	0.000163921	0	1.767	1	1	1	Q66K89	Q66K89 [24-59]	0	3645.67	36	0		High	4	912.182	1	0	1	1	8.9	0.00811	131.919	0	5.347e-05	1.767	4.78	131.96
Q92925	GAGGFPLPPLSPGGGAVAAALGAPPPPAGPGMLPGPALR	GAGGFPLPPLpSPGGGAVAAALGAPPPPAGPGMLPGPALR	1xOxidation [M32];1xPhospho [S11(100)]	Q92925 1xPhospho [S15(100)]	1xOxidation [M32];1xPhospho [S11(100)]		1.10903e+06	434746	1.59662e+06	NA	287375	395415	FALSE	High	Unambiguous	1.26e-05	0	2.553	1	2	4	Q92925;Q92925-2	Q92925 [5-43]	0	3506.8	39	0		High	4	877.463	1	0	1	1	7.55	0.00662	128.848	0	3.546e-06	2.553	6.01	129.03
Q969R5	EAGELPTSPLHLLSPGTPR	EAGELPTpSPLHLLSPGTPR	1xPhospho [S8(100)]	Q969R5 1xPhospho [S67(100)]	1xPhospho [T7(0);S14(0);S8(100);T17(0)]		1.96813e+06	NA	1.28111e+06	5250893	2.25322e+06	3745968	FALSE	High	Unambiguous	1.0957e-05	0	2.594	1	3	3	Q969R5;Q969R5-2;Q969R5-3	Q969R5 [60-78]	0	2052.02	19	0		High	3	684.683	1	0	1	1	9.16	0.00627	109.631	0	5.965e-06	2.404	5.04	109.76
Q9UBW5	ATASPRPSSGNIPSSPTASGGGSPTSPR	ApTASPRPSSGNIPSSPTASGGGSPTSPR	2xPhospho [T2(99.1);S/T]	Q9UBW5 2xPhospho [T423(99.1);S/T]	2xPhospho [T2(99.1);S14(0);S15(0);S19(0);S23(49.8);S26(0.5)];S4(0.9);S8(0);S9(0);T17(0);T25(49.8)		47063712	8766420	32693452	17860678	17277696	12112974	FALSE	High	Unambiguous	4.1e-07	0	3.579	1	2	4	Q9UBW5;Q9UBW5-2	Q9UBW5 [422-449]	0	2741.19	28	0		High	3	914.405	1	0	1	1	3.24	0.00296	69.3013	0	9.88e-08	3.579	7.99	69.57
P62241	GAKLTPEEEEILNK	GAKLpTPEEEEILNK	1xPhospho [T5(100)]	P62241 1xPhospho [T130(100)]	1xPhospho [T5(100)]		8526945	9023900	10507804	11367366	12529584	14699249	FALSE	High	Unambiguous	2.62e-05	0	2.332	1	1	8	P62241	P62241 [126-139]	1	1650.8	14	0		High	3	550.941	1	0	1	1	6.25	0.00344	77.4941	0	7.674e-06	2.332	5.27	77.79
Q92608	ASVLSQMSFASQSMPTIPALALSVAGIPGLDEANTSPR	ApSVLSQMSFASQSMPTIPALALSVAGIPGLDEANTSPR	1xOxidation [M];1xPhospho [S2(99)]	Q92608 1xPhospho [S1746(99)]	1xOxidation [M7;1xPhospho [S2(99);M14];S11(0);S13(0);S23(0);S36(0)];S5(1);S8(0);T16(0);T35(0)		21653874	10259686	12073597	NA	NA	3282446	FALSE	High	Unambiguous	4.93e-07	0	3.524	1	1	5	Q92608	Q92608 [1745-1782]	0	3910.9	38	0		High	3	1304.31	1	0	1	1	8.6	0.01121	133.613	0	1.86e-07	3.397	6.17	133.9
Q92608	ASVLSQMSFASQSMPTIPALALSVAGIPGLDEANTSPR	ASVLSQMSFApSQSMPTIPALALSVAGIPGLDEANTSPR	1xPhospho [S11(98.9)];2xOxidation [M7;M14]	Q92608 1xPhospho [S1755(98.9)]	1xPhospho [S2(0);2xOxidation [M7;M14];S11(98.9);S13(0.6);S23(0);S36(0)];S5(0);S8(0.6);T16(0);T35(0)		22715700	3.8076e+06	13018018	14390853	15407062	20494930	FALSE	High	Unambiguous	2.03e-07	0	3.789	1	1	7	Q92608	Q92608 [1745-1782]	0	3926.89	38	0		High	4	982.48	1	0	1	1	1.92	0.00188	131.928	0	8.01e-07	2.98	6.31	132.2
Q9UQ35	ENSFGSPLEFR	ENSFGpSPLEFR	1xPhospho [S6(100)]	Q9UQ35 1xPhospho [S1329(100)]	1xPhospho [S3(0);S6(100)]		1.73245e+06	1.7979e+06	1.98806e+06	11485012	8902002	4.18257e+06	FALSE	High	Unambiguous	0.000180465	0	1.736	1	2	5	Q9UQ35;Q9UQ35-2	Q9UQ35 [1324-1334]	0	1362.57	11	0		High	2	681.796	1	0	1	1	9.13	0.00622	105.658	0	5.93e-05	1.736	3.65	106.2
Q92608	ASVLSQMSFASQSMPTIPALALSVAGIPGLDEANTSPR	ASVLSQMSFASQpSMPTIPALALSVAGIPGLDEANTSPR	2xOxidation [M7;2xPhospho [S13(99.3);M14];T/S]	Q92608 2xPhospho [S1757(99.3);T/S]	2xOxidation [M7;2xPhospho [S2(0);M14];S11(0.7);S13(99.3);S23(0);S36(50)];S5(0);S8(0);T16(0);T35(50)		1.66312e+06	540245	NA	NA	4.24601e+06	NA	FALSE	High	Unambiguous	6.52e-05	0	2.055	1	1	3	Q92608	Q92608 [1745-1782]	0	4006.86	38	0		High	4	1002.48	1	0	1	1	8.64	0.00865	135.734	0	2.007e-05	2.055	6.21	136.07
Q66K14	ASVVDPSTESSPAPQEGSEQPASPASPLSSR	ASVVDPSTESSPAPQEGSEQPASPApSPLSSR	1xPhospho [S26(100)]	Q66K14 1xPhospho [S435(100)]	1xPhospho [S2(0);S10(0);S11(0);S18(0);S23(0);S26(100);S29(0);S30(0)];S7(0);T8(0)		2.06595e+06	7.13356e+06	9009449	12094966	15166276	8190006	FALSE	High	Unambiguous	4.73e-06	0	2.846	1	2	2	Q66K14;Q66K14-2	Q66K14 [410-440]	0	3132.4	31	0		High	3	1044.81	1	0	1	1	7.99	0.00834	93.9825	0	4.576e-06	2.48	5.71	93.39
Q15233	GAMPPAPVPAGTPAPPGPATMMPDGTLGLTPPTTER	GAMPPAPVPAGTPAPPGPATMMPDGTLGLpTPPTTER	1xPhospho [T30(100)];3xOxidation [M3;M21;M22]	Q15233 1xPhospho [T428(100)]	1xPhospho [T12(0);3xOxidation [M3;M21;M22];T20(0);T26(0);T30(100);T33(0);T34(0)]		11220038	488171	1.1285e+06	2499950	5573606	1229585	FALSE	High	Unambiguous	0.000109006	0	1.896	1	2	2	Q15233;Q15233-2	Q15233 [399-434]	0	3579.66	36	0		High	4	895.675	1	0	1	1	5.58	0.005	108.922	0	3.459e-05	1.896	5.55	109.45
O75410-2	ASYHFSPEELDENTSPLLGDAR	ASYHFSPEELDENTpSPLLGDAR	1xPhospho [S15(100)]	O75410-2 1xPhospho [S276(100)]	1xPhospho [S2(0);S15(100)];S6(0);T14(0);Y3(0)		3138143	2.6873e+06	4.38054e+06	4709485	492808	1.50843e+06	FALSE	High	Unambiguous	4.21e-06	0	2.881	1	4	3	O75410;O75410-2;O75410-3;O75410-7	O75410-2 [262-283]	0	2528.1	22	0		High	3	843.372	1	0	1	1	2.07	0.00175	106.342	0	1.129e-06	2.881	5.91	106.8
P04406	GALQNIIPASTGAAK	GALQNIIPApSTGAAK	1xPhospho [S10(99.5)]	P04406 1xPhospho [S210(99.5)]	1xPhospho [S10(99.5);T11(0.5)]		9671693	7274201	8707151	10462140	8074242	7598172	FALSE	High	Unambiguous	0.000105567	0	1.906	1	2	7	P04406;P04406-2	P04406 [201-215]	0	1491.76	15	0		High	2	746.389	1	0	1	1	9.05	0.00675	99.1373	2.445e-05	0.0001067	1.554	4.22	98.71
P29692-2	ATAPQTQHVSPMR	ATAPQTQHVpSPMR	1xPhospho [S10(100)]	P29692-2 1xPhospho [S499(100)]	1xPhospho [T2(0);S10(100)];T6(0)		79792872	193748544	348306240	109304112	16284718	72985576	FALSE	High	Unambiguous	6.41e-05	0	2.06	1	4	9	P29692;P29692-2;P29692-3;P29692-4	P29692-2 [490-502]	0	1503.68	13	0		High	3	501.898	1	0	1	1	2.3	0.00115	42.3121	0	1.971e-05	2.06	5.15	42.55
P12270	GAILSEEELAAMSPTAAAVAK	GAILSEEELAAMpSPTAAAVAK	1xOxidation [M12];1xPhospho [S13(99.6)]	P12270 1xPhospho [S379(99.6)]	1xOxidation [M12];1xPhospho [S5(0);S13(99.6);T15(0.4)]		8.01705e+06	2270300	4558054	8422792	4857904	5313362	FALSE	High	Unambiguous	2.53e-07	0	3.724	1	2	4	P12270;P12270-2	P12270 [367-387]	0	2126.01	21	0		High	3	709.347	1	0	1	1	9.03	0.0064	104.441	0	5.66e-07	3.079	5.82	104.53
P16455	GAGATSGSPPAGR	GAGATSGpSPPAGR	1xPhospho [S8(100)]	P16455 1xPhospho [S201(100)]	1xPhospho [T5(0);S6(0);S8(100)]		17133910	2.60093e+06	NA	11902910	27144636	NA	FALSE	High	Unambiguous	4.28e-05	0	2.183	1	1	6	P16455	P16455 [194-206]	0	1165.5	13	0		High	2	583.255	1	0	1	1	2.57	0.0015	29.2438	0	1.287e-05	2.183	4.12	29.91
Q96PE3	ASPTSTEEEQVMLR	ApSPTSTEEEQVMLR	1xOxidation [M12];1xPhospho [S2(99.2)]	Q96PE3 1xPhospho [S487(99.2)]	1xOxidation [M12];1xPhospho [S2(99.2);S5(0);T4(0.8);T6(0)]		NA	NA	NA	NA	NA	NA	FALSE	High	Unambiguous	0.000298065	0	1.568	1	4	2	Q96PE3;Q96PE3-2;Q96PE3-3;Q96PE3-4	Q96PE3 [486-499]	0	1673.71	14	0	No Quan Values	High	2	837.362	1	0	1	1	5.09	0.00426	73.3246	0	0.0001021	1.568	2.52	73.92
Q63HN8-4	EAAEPLSEPKEDQEAAELLSEPEEESER	EAAEPLSEPKEDQEAAELLpSEPEEESER	1xPhospho [S20(100)]	Q63HN8-4 1xPhospho [S1307(100)]	1xPhospho [S7(0);S20(100);S26(0)]		NA	16431234	17474406	NA	8542000	32537846	FALSE	High	Unambiguous	9.79e-09	0	4.698	1	2	4	Q63HN8;Q63HN8-4	Q63HN8-4 [1288-1315]	1	3221.39	28	0		High	3	1074.47	1	0	1	1	6.08	0.00653	101.59	0	1.98e-09	4.698	8.03	102.14
P42694	AYTPPPPLGPHPNLGK	AYpTPPPPLGPHPNLGK	1xPhospho [T3(100)]	P42694 1xPhospho [T1163(100)]	1xPhospho [Y2(0);T3(100)]		10995249	12601919	10101850	6.57209e+06	NA	841595	FALSE	High	Unambiguous	0.000175512	0	1.745	1	1	4	P42694	P42694 [1161-1176]	0	1735.86	16	0		High	3	579.294	1	0	1	1	6.82	0.00394	87.8729	0	5.744e-05	1.745	4.06	87.09
Q15942	FSPGAPGGSGSQPNQK	FpSPGAPGGSGSQPNQK	1xPhospho [S2(100)]	Q15942 1xPhospho [S281(100)]	1xPhospho [S2(100);S11(0)];S9(0)		30490122	26339146	50215604	40519344	41462792	23617444	FALSE	High	Unambiguous	8.8e-06	0	2.66	1	2	5	Q15942;Q15942-2	Q15942 [280-295]	0	1595.68	16	0		High	2	798.349	1	0	1	1	3.91	0.00312	52.0241	0	2.443e-06	2.66	4.22	53.1
Q9UKV3-5	EAAELEEASAESEDEMIHPEGVASLLPPDFQSSLERPELELSR	EAAELEEApSAEpSEDEMIHPEGVASLLPPDFQSSLERPELELSR	1xOxidation [M16];2xPhospho [S9(100);S12(100)]	Q9UKV3-5 2xPhospho [S166(100);S169(100)]	1xOxidation [M16];2xPhospho [S9(100);S12(100);S24(0);S32(0);S33(0);S42(0)]		NA	NA	7019780	11177947	16619559	9404632	FALSE	High	Unambiguous	1.94e-06	0	3.114	1	2	2	Q9UKV3;Q9UKV3-5	Q9UKV3-5 [158-200]	0	4913.16	43	0		High	4	1229.05	1	0	1	1	1.42	0.00175	123.456	0	5e-07	3.114	5.78	123.56
O95466-2	EAAAQEAGADTPGKGEPPAPKSPPK	EAAAQEAGADTPGKGEPPAPKpSPPK	1xPhospho [S22(100)]	O95466-2 1xPhospho [S1031(100)]	1xPhospho [T11(0);S22(100)]		1365098368	1562457344	2292979456	766255488	863882240	1927857408	FALSE	High	Unambiguous	1.9e-09	0	5.189	1	3	43	O95466;O95466-2;O95466-3	O95466-2 [1010-1034]	2	2481.17	25	0		High	3	827.729	1	0	1	1	2.35	0.00194	49.6895	0	3.56e-10	5.189	9.9	49.12
Q96JM3	CDILVQEELLASPK	CDILVQEELLApSPK	1xCarbamidomethyl [C1];1xPhospho [S12(100)]	Q96JM3 1xPhospho [S603(100)]	1xCarbamidomethyl [C1];1xPhospho [S12(100)]		NA	NA	NA	4.0835e+06	1.39499e+06	NA	FALSE	High	Unambiguous	6.7977e-05	0	2.042	1	1	1	Q96JM3	Q96JM3 [592-605]	0	1694.81	14	0		High	2	847.912	1	0	1	1	5.32	0.00451	111.991	0	2.093e-05	2.042	3.67	111.69
P02765	CDSSPDSAEDVR	CDSSPDpSAEDVR	1xCarbamidomethyl [C1];1xPhospho [S7(100)]	P02765 1xPhospho [S138(100)]	1xCarbamidomethyl [C1];1xPhospho [S3(0);S4(0);S7(100)]		NA	167962800	5319156	NA	NA	33468502	FALSE	High	Unambiguous	5.51e-05	0	2.106	1	1	3	P02765	P02765 [132-143]	0	1417.49	12	0		High	2	709.252	1	0	1	1	2.39	0.00169	44.6648	0	1.723e-05	2.099	4.3	44.3
Q14526	FTAELGLSPDKAAEVLSQGAHLAAGPDGR	FpTAELGLSPDKAAEVLSQGAHLAAGPDGR	1xPhospho [T2(99)]	Q14526 1xPhospho [T698(99)]	1xPhospho [T2(99);S17(0)];S8(1)		1583228	1.91944e+06	1622069	1.22453e+06	NA	NA	FALSE	High	Unambiguous	6.43e-07	0	3.444	1	2	1	Q14526;Q14526-2	Q14526 [697-725]	1	2958.44	29	0		High	4	740.368	1	0	1	1	5.2	0.00384	114.065	0	1.58e-07	3.444	5.89	114.34
Q86UW6	AVTPENHESMTSIFPSAAVGLK	AVpTPENHESMTSIFPSAAVGLK	1xOxidation [M10];1xPhospho [T3(100)]	Q86UW6 1xPhospho [T1210(100)]	1xOxidation [M10];1xPhospho [T3(100);S12(0);S16(0)];S9(0);T11(0)		2.82136e+06	2.62722e+06	2.58574e+06	4.85484e+06	3.61051e+06	2424773	FALSE	High	Unambiguous	2.18e-06	0	3.079	1	2	5	Q86UW6;Q86UW6-2	Q86UW6 [1208-1229]	0	2382.1	22	0		High	3	794.713	1	0	1	1	8.23	0.00653	101.879	0	5.66e-07	3.079	5.52	102.2
Q6PKG0	AVTPVPTKTEEVSNLK	AVpTPVPTKTEEVSNLK	1xPhospho [T3(100)]	Q6PKG0 1xPhospho [T526(100)]	1xPhospho [T3(100);S13(0)];T7(0);T9(0)		NA	NA	NA	NA	NA	NA	FALSE	High	Unambiguous	1.79e-05	0	2.447	1	2	1	Q6PKG0;Q6PKG0-3	Q6PKG0 [524-539]	1	1792.91	16	0	No Quan Values	High	2	896.962	1	0	1	1	3.95	0.00354	67.6621	0	5.145e-06	2.447	3.45	NA
Q9C0K0	FSTPPGDLLDGGLSGR	FSpTPPGDLLDGGLSGR	1xPhospho [T3(100)]	Q9C0K0 1xPhospho [T754(100)]	1xPhospho [S2(0);S14(0)];T3(100)		52679060	57646280	21534312	42929316	31636890	64427092	FALSE	High	Unambiguous	1.8779e-05	0	2.432	1	2	17	Q9C0K0;Q9C0K0-2	Q9C0K0 [752-767]	0	1668.76	16	0		High	2	834.892	1	0	1	1	8.1	0.00676	110.662	0	5.424e-06	2.432	3.78	112.3
P51610	AVTTVTQSTPVPGPSVPPPEELQVSPGPR	AVTTVTQSTPVPGPSVPPPEELQVpSPGPR	1xPhospho [S25(100)]	P51610 1xPhospho [S1507(100)]	1xPhospho [T3(0);S15(0);S25(100)];S8(0);T4(0);T6(0);T9(0)		46782328	32239994	38266592	38320564	19531650	19149830	FALSE	High	Unambiguous	6.83e-06	0	2.736	1	2	14	P51610;P51610-2	P51610 [1483-1511]	0	3004.5	29	0		High	4	751.887	1	0	1	1	7.6	0.00571	108.57	0	1.875e-06	2.736	7.23	109
P49792	AVVSPPKFVFGSESVK	AVVpSPPKFVFGSESVK	1xPhospho [S4(100)]	P49792 1xPhospho [S2510(100)]	1xPhospho [S4(100);S12(0);S14(0)]		895360	NA	NA	NA	NA	NA	FALSE	High	Unambiguous	9.65e-05	0	1.934	1	5	1	A6NKT7;P0DJD0;P0DJD1;P49792;Q7Z3J3	P49792 [2507-2522]	1	1757.89	16	0		High	3	586.639	1	0	1	1	8.33	0.00488	104.777	0	3.032e-05	1.934	3.63	104.92
O75909	AVVVSPKEENK	AVVVpSPKEENK	1xPhospho [S5(100)]	O75909 1xPhospho [S340(100)]	1xPhospho [S5(100)]		69088864	700885632	397545664	17951462	82305120	711854208	FALSE	High	Unambiguous	0.000104221	0	1.91	1	2	19	O75909;O75909-1	O75909 [336-346]	1	1279.63	11	0		High	2	640.32	1	0	1	1	1.88	0.0012	35.4132	0	3.29e-05	1.91	3.82	35.81
Q96LT9	EQDRVHSPCPTSGSEK	EQDRVHpSPCPTSGSEK	1xCarbamidomethyl [C9];1xPhospho [S7(100)]	Q96LT9 1xPhospho [S108(100)]	1xCarbamidomethyl [C9];1xPhospho [S7(100);S12(0);S14(0)];T11(0)		517004	13674810	5469279	NA	730521	4.45188e+06	FALSE	High	Unambiguous	3.7e-05	0	2.227	1	2	3	Q96LT9;Q96LT9-2	Q96LT9 [102-117]	1	1893.78	16	0		High	3	631.932	1	0	1	1	0.36	0.00023	25.4634	0	1.104e-05	2.227	4.24	26.48
P02765	CDSSPDSAEDVRK	CDSSPDpSAEDVRK	1xCarbamidomethyl [C1];1xPhospho [S7(100)]	P02765 1xPhospho [S138(100)]	1xCarbamidomethyl [C1];1xPhospho [S3(0);S4(0);S7(100)]		NA	511029376	55551376	NA	1.01129e+06	170487776	FALSE	High	Unambiguous	0.00011112	0	1.89	1	1	14	P02765	P02765 [132-144]	1	1545.59	13	0		High	2	773.297	1	0	1	1	-1.36	-0.00105	32.6623	0	3.529e-05	1.89	4.23	32.49
Q99708-2	FSDSTSKTPPQEELPTR	FSDSTSKpTPPQEELPTR	1xPhospho [T8(100)]	Q99708-2 1xPhospho [T315(100)]	1xPhospho [S2(0);S4(0);S6(0);T16(0)];T5(0);T8(100)		18663264	12760542	15106828	18243716	14175640	17766302	FALSE	High	Unambiguous	0.000173351	0	1.749	1	3	1	Q99708;Q99708-2;Q99708-3	Q99708-2 [308-324]	1	1999.9	17	0		High	3	667.307	1	0	1	1	3.36	0.00224	65.5605	0	5.672e-05	1.749	4.29	66.05
Q7Z417	DYEIESQNPLASPTNTLLGSAK	DYEIESQNPLApSPTNTLLGSAK	1xPhospho [S12(100)]	Q7Z417 1xPhospho [S629(100)]	1xPhospho [Y2(0);S12(100);S20(0)];S6(0);T14(0);T16(0)		7.21418e+06	3.4417e+06	9166267	17728220	3.35584e+06	4999910	FALSE	High	Unambiguous	2.11e-06	0	3.088	1	1	6	Q7Z417	Q7Z417 [618-639]	0	2428.13	22	0		High	3	810.052	1	0	1	1	6.17	0.00499	118.424	0	1.21e-06	2.861	5.68	118.13
P06748	CGSGPVHISGQHLVAVEEDAESEDEEEEDVK	CGSGPVHISGQHLVAVEEDAEpSEDEEEEDVK	1xCarbamidomethyl [C1];1xPhospho [S22(100)]	P06748 1xPhospho [S125(100)]	1xCarbamidomethyl [C1];1xPhospho [S3(0);S22(100)];S9(0)		100972312	249913680	222930288	458526752	706376256	390077952	FALSE	High	Unambiguous	1.49e-09	0	5.262	1	3	242	P06748;P06748-2;P06748-3	P06748 [104-134]	0	3460.44	31	0		High	4	865.871	1	0	1	1	7.66	0.00663	89.554	0	2.76e-10	5.262	10.93	89.45
Q7Z460;Q7Z460-3	FSFRSQEDLNEPIK	FSFRpSQEDLNEPIK	1xPhospho [S5(100)]	Q7Z460 1xPhospho [S1196(100)];Q7Z460-3 1xPhospho [S1152(100)]	1xPhospho [S2(0);S5(100)]		10961181	7.67466e+06	11287851	18308204	11022965	9203873	FALSE	High	Unambiguous	3.93e-05	0	2.209	2	5	4	Q7Z460;Q7Z460-2;Q7Z460-3;Q7Z460-4;Q7Z460-5	Q7Z460 [1192-1205];Q7Z460-3 [1148-1161]	1	1789.82	14	0	Shared	High	3	597.281	1	0	1	1	7.26	0.00433	90.6492	0	1.176e-05	2.209	4.1	91.27
Q6JBY9	CGSPREEKPAGEEAEMEK	CGpSPREEKPAGEEAEMEK	1xCarbamidomethyl [C1];1xOxidation [M16];1xPhospho [S3(100)]	Q6JBY9 1xPhospho [S298(100)]	1xCarbamidomethyl [C1];1xOxidation [M16];1xPhospho [S3(100)]		NA	6.06365e+06	5379518	NA	NA	31391214	FALSE	High	Unambiguous	2.7e-05	0	2.322	1	1	4	Q6JBY9	Q6JBY9 [296-313]	1	2129.85	18	0		High	3	710.623	1	0	1	1	0.84	0.00059	29.2824	0	7.952e-06	2.322	4.73	30.45
Q9HCH5-13	FSAVKDELPQSPGLIHGR	FSAVKDELPQpSPGLIHGR	1xPhospho [S11(100)]	Q9HCH5-13 1xPhospho [S345(100)]	1xPhospho [S2(0);S11(100)]		1.89758e+06	1.04484e+06	939175	155673	NA	NA	FALSE	High	Unambiguous	3.02e-05	0	2.289	1	5	1	Q9HCH5;Q9HCH5-13;Q9HCH5-14;Q9HCH5-15;Q9HCH5-6	Q9HCH5-13 [335-352]	1	2031.01	18	0		High	4	508.51	1	0	1	1	5.63	0.00286	83.8374	0	8.903e-06	2.289	4.94	84.28
P98171-2	CLVPASPEQHVEVDK	CLVPApSPEQHVEVDK	1xCarbamidomethyl [C1];1xPhospho [S6(100)]	P98171-2 1xPhospho [S900(100)]	1xCarbamidomethyl [C1];1xPhospho [S6(100)]		3.74019e+06	1.41902e+06	2.78235e+06	4.85248e+06	2.1154e+06	758327	FALSE	High	Unambiguous	9.96e-05	0	1.924	1	2	4	P98171;P98171-2	P98171-2 [895-909]	0	1787.8	15	0		High	3	596.611	1	0	1	1	8.57	0.00511	75.3652	0	3.136e-05	1.924	4.1	76.12
Q05519	DYDEEEQGYDSEKEK	DYDEEEQGYDpSEKEK	1xPhospho [S11(100)]	Q05519 1xPhospho [S434(100)]	1xPhospho [Y2(0);S11(100)];Y9(0)		NA	9962533	NA	NA	NA	49975128	FALSE	High	Unambiguous	0.000103887	0	1.911	1	2	2	Q05519;Q05519-2	Q05519 [424-438]	1	1943.71	15	0		High	2	972.357	1	0	1	1	-0.2	-0.0002	48.1891	0	3.288e-05	1.911	4.27	49.18
Q7Z460;Q7Z460-3	FSFRSQEDLNEPIKR	FSFRpSQEDLNEPIKR	1xPhospho [S5(100)]	Q7Z460 1xPhospho [S1196(100)];Q7Z460-3 1xPhospho [S1152(100)]	1xPhospho [S2(0);S5(100)]		33576952	21336292	18469306	44186504	14306986	25682478	FALSE	High	Unambiguous	3.76e-06	0	2.915	2	5	5	Q7Z460;Q7Z460-2;Q7Z460-3;Q7Z460-4;Q7Z460-5	Q7Z460 [1192-1206];Q7Z460-3 [1148-1162]	2	1945.92	15	0	Shared	High	3	649.317	1	0	1	1	9.57	0.00621	76.8734	0	1.003e-06	2.915	6.15	77.24
O00567	FSKEEPVSSGPEEAVGK	FSKEEPVpSpSGPEEAVGK	2xPhospho [S8(100);S9(100)]	O00567 2xPhospho [S569(100);S570(100)]	2xPhospho [S2(0);S8(100);S9(100)]		NA	5.55064e+06	4.92841e+06	NA	469389	5.00841e+06	FALSE	High	Unambiguous	0.000264672	0	1.609	1	1	3	O00567	O00567 [562-578]	1	1936.8	17	0		High	3	646.275	1	0	1	1	7.09	0.00458	73.9241	0	8.976e-05	1.609	4.08	73.19
O43586	FSGLLHGSPK	FSGLLHGpSPK	1xPhospho [S8(100)]	O43586 1xPhospho [S318(100)]	1xPhospho [S2(0);S8(100)]		85965168	81440288	130053024	96360224	22228190	66091088	FALSE	High	Unambiguous	5.72e-05	0	2.095	1	2	10	O43586;O43586-2	O43586 [311-320]	0	1122.53	10	0		High	2	561.773	1	0	1	1	3.82	0.00214	58.7914	0	3.425e-05	1.899	4.4	58.94
Q9Y2W1	FSGEEGEIEDDESGTENR	FSGEEGEIEDDEpSGTENR	1xPhospho [S13(100)]	Q9Y2W1 1xPhospho [S939(100)]	1xPhospho [S2(0);S13(100);T15(0)]		NA	4876239	NA	NA	NA	7.84227e+06	FALSE	High	Unambiguous	5.08e-05	0	2.131	1	1	1	Q9Y2W1	Q9Y2W1 [927-944]	0	2079.77	18	0		High	2	1040.4	1	0	1	1	7.94	0.00825	69.8173	0	1.54e-05	2.131	4.23	70.57
A0FGR8-6	EPTPSIASDISLPIATQELR	EPTPSIASDIpSLPIATQELR	1xPhospho [S11(100)]	A0FGR8-6 1xPhospho [S782(100)]	1xPhospho [T3(0);S11(100);S5(0);S8(0);T16(0)]		10287122	10420826	15001376	8669090	3.24922e+06	5.86871e+06	FALSE	High	Unambiguous	2.29e-06	0	3.064	1	4	10	A0FGR8;A0FGR8-2;A0FGR8-5;A0FGR8-6	A0FGR8-6 [772-791]	0	2218.1	20	0		High	3	740.045	1	0	1	1	8.58	0.00634	120.849	0	1.395e-05	2.16	4.53	121.4
A0FGR8-6	EPTPSIASDISLPIATQELR	EPTPSIApSDIpSLPIATQELR	2xPhospho [S8(100);S11(100)]	A0FGR8-6 2xPhospho [S779(100);S782(100)]	2xPhospho [T3(0);S11(100);S5(0);S8(100);T16(0)]		10491458	6099109	19197032	24342376	33587644	65676772	FALSE	High	Unambiguous	2.93e-06	0	2.99	1	4	9	A0FGR8;A0FGR8-2;A0FGR8-5;A0FGR8-6	A0FGR8-6 [772-791]	0	2298.07	20	0		High	2	1149.54	1	0	1	1	1.32	0.00151	127.301	0	9.83e-07	2.921	5.35	127.9
P42166;P42167	EPTPVLGSGAAAAGR	EPpTPVLGSGAAAAGR	1xPhospho [T3(100)]	P42167 1xPhospho [T74(100)];P42166 1xPhospho [T74(100)]	1xPhospho [T3(100);S8(0)]		NA	NA	NA	42569916	23210034	1943486	FALSE	High	Unambiguous	0.000105907	0	1.905	2	4	2	P42166;P42167;P42167-2;P42167-3	P42166 [72-86];P42167 [72-86]	0	1433.68	15	0	Shared	High	3	478.567	1	0	1	1	4.6	0.0022	72.1709	0	5.385e-05	1.765	3.65	72.58
P26358	EADDDEEVDDNIPEMPSPK	EADDDEEVDDNIPEMPpSPK	1xOxidation [M15];1xPhospho [S17(100)]	P26358 1xPhospho [S714(100)]	1xOxidation [M15];1xPhospho [S17(100)]		NA	26910012	8507233	NA	6245927	56329336	FALSE	High	Unambiguous	4.28e-06	0	2.876	1	3	6	P26358;P26358-2;P26358-3	P26358 [698-716]	0	2240.84	19	0		High	2	1120.93	1	0	1	1	6.92	0.00775	82.9673	0	1.152e-06	2.876	5.26	83.45
P26358	EADDDEEVDDNIPEMPSPK	EADDDEEVDDNIPEMPpSPK	1xPhospho [S17(100)]	P26358 1xPhospho [S714(100)]	1xPhospho [S17(100)]		NA	4127072	NA	NA	NA	7377430	FALSE	High	Unambiguous	8.48e-06	0	2.671	1	3	1	P26358;P26358-2;P26358-3	P26358 [698-716]	0	2224.85	19	0		High	2	1112.93	1	0	1	1	5.45	0.00606	103.161	0	2.351e-06	2.671	4.78	103.59
A0FGR8-6	EPTPSIASDISLPIATQELR	EPTPpSIApSDIpSLPIATQELR	3xPhospho [S5(100);S11(100)];S8(100)	A0FGR8-6 3xPhospho [S776(100);S779(100);S782(100)]	3xPhospho [T3(0);S11(100);S5(100);S8(100);T16(0)]		NA	NA	1.81575e+06	NA	5937845	18898538	FALSE	High	Unambiguous	0.000132804	0	1.834	1	4	3	A0FGR8;A0FGR8-2;A0FGR8-5;A0FGR8-6	A0FGR8-6 [772-791]	0	2378.03	20	0		High	2	1189.52	1	0	1	1	-0.58	-0.0007	137.327	4.625e-05	0.0001416	1.462	3.42	137.52
P42229;P51692	AVDGYVKPQIK	AVDGpYVKPQIK	1xPhospho [Y5(100)]	P51692 1xPhospho [Y699(100)];P42229 1xPhospho [Y694(100)]	1xPhospho [Y5(100)]		1446477056	1850173056	2679391488	1364305280	966268672	1075683712	FALSE	High	Unambiguous	7.4467e-05	0	2.014	2	3	46	P42229;P42229-2;P51692	P42229 [690-700];P51692 [695-705]	0	1297.66	11	0	Shared	High	2	649.333	1	0	1	1	3.4	0.00221	51.4792	0	3.003e-05	1.937	3.48	51.96
O60341	EPPRASPPGGLAEPPGSAGPQAGPTVVPGSATPMETGIAETPEGR	EPPRApSPPGGLAEPPGSAGPQAGPTVVPGSATPMETGIAETPEGR	1xOxidation [M34];1xPhospho [S6(100)]	O60341 1xPhospho [S69(100)]	1xOxidation [M34];1xPhospho [S6(100);S17(0);S30(0);T25(0);T32(0);T36(0);T41(0)]		NA	NA	NA	NA	NA	NA	FALSE	High	Unambiguous	2.69e-06	0	3.015	1	2	4	O60341;O60341-2	O60341 [64-108]	1	4371.06	45	0	No Quan Values	High	4	1093.53	1	0	1	1	4.76	0.00521	103.816	0	1.796e-06	2.748	6.51	NA
P54725-3	AVEYLLTGIPGSPEPEHGSVQESQVSEQPATEAGENPLEFLR	AVEYLLpTGIPGSPEPEHGSVQESQVSEQPATEAGENPLEFLR	1xPhospho [T7(95.8)]	P54725-3 1xPhospho [T200(95.8)]	1xPhospho [Y4(0);S12(1.4);S19(1.4);S23(1.4);S26(0);T31(0)];T7(95.8)		NA	NA	NA	NA	NA	NA	FALSE	High	Unambiguous	1.76e-05	0	2.452	1	1	1	P54725-3	P54725-3 [194-235]	0	4572.15	42	0	No Quan Values	High	4	1143.8	1	0	1	1	6.68	0.00763	120.228	0	5.049e-06	2.452	4.86	NA
O94953	EPVSPMELTGPEDGAASSGAGR	EPVpSPMELTGPEDGAASSGAGR	1xOxidation [M6];1xPhospho [S4(100)]	O94953 1xPhospho [S566(100)]	1xOxidation [M6];1xPhospho [S4(100);S17(0);S18(0)];T9(0)		NA	NA	NA	NA	NA	NA	FALSE	High	Unambiguous	0.000173351	0	1.749	1	1	1	O94953	O94953 [563-584]	0	2210.93	22	0	No Quan Values	High	2	1105.96	1	0	1	1	-6.33	-0.007	89.1151	0	5.676e-05	1.749	3.65	NA
Q9Y2K6	AVPIAVADEGESESEDDDLKPR	AVPIAVADEGEpSESEDDDLKPR	1xPhospho [S12(100)]	Q9Y2K6 1xPhospho [S132(100)]	1xPhospho [S12(100);S14(0)]		16164994	30930682	44801628	25444568	27269840	24997950	FALSE	High	Unambiguous	1.5e-08	0	4.57	1	1	7	Q9Y2K6	Q9Y2K6 [121-142]	0	2422.07	22	0		High	3	808.033	1	0	1	1	7.15	0.00577	89.5241	0	3.09e-09	4.57	7.6	90.35
P29590-2	AVSPPHLDGPPSPR	AVpSPPHLDGPPpSPR	2xPhospho [S3(100);S12(100)]	P29590-2 2xPhospho [S518(100);S527(100)]	2xPhospho [S3(100);S12(100)]		85724536	81527344	88230720	200503680	141934784	116367368	FALSE	High	Unambiguous	0.000161889	0	1.771	1	10	22	P29590;P29590-11;P29590-12;P29590-13;P29590-2;P29590-3;P29590-4;P29590-5;P29590-8;P29590-9	P29590-2 [516-529]	0	1586.68	14	0		High	3	529.568	1	0	1	1	8.56	0.00453	84.945	6.404e-05	0.0001511	1.441	5.2	84.54
Q9Y3T9	EAARSPDKPGGSPSASR	EAARpSPDKPGGpSPSASR	2xPhospho [S5(100);S12(100)]	Q9Y3T9 2xPhospho [S49(100);S56(100)]	2xPhospho [S5(100);S12(100);S14(0);S16(0)]		10242752	72864600	48130128	3.31756e+06	12812687	71199872	FALSE	High	Unambiguous	0.00013794	0	1.822	1	1	7	Q9Y3T9	Q9Y3T9 [45-61]	1	1829.76	17	0		High	3	610.592	1	0	1	1	1.31	0.0008	28.1528	0	4.439e-05	1.822	4.97	28.14
P29590-2	AVSPPHLDGPPSPRSPVIGSEVFLPNSNHVASGAGEAEER	AVpSPPHLDGPPpSPRpSPVIGSEVFLPNSNHVASGAGEAEER	3xPhospho [S3(100);S12(100);S15(100)]	P29590-2 3xPhospho [S518(100);S527(100);S530(100)]	3xPhospho [S3(100);S12(100);S15(100);S20(0);S27(0);S32(0)]		2.43687e+06	9827004	NA	16121884	8336048	15985317	FALSE	High	Unambiguous	1.34e-08	0	4.604	1	9	1	P29590;P29590-11;P29590-12;P29590-13;P29590-2;P29590-3;P29590-5;P29590-8;P29590-9	P29590-2 [516-555]	1	4300.91	40	0		High	4	1075.99	1	0	1	1	9.01	0.00968	108.95	0	2.75e-09	4.604	8	109.4
Q13009	FTIDSDAVSASSPEK	FTIDSDAVSASpSPEK	1xPhospho [S12(99.6)]	Q13009 1xPhospho [S1466(99.6)]	1xPhospho [T2(0);S11(0.4);S12(99.6)];S5(0);S9(0)		NA	NA	NA	6.14198e+06	5.73583e+06	NA	FALSE	High	Unambiguous	2.63e-05	0	2.33	1	2	1	Q13009;Q13009-2	Q13009 [1455-1469]	0	1633.7	15	0		High	2	817.361	1	0	1	1	9.25	0.00756	87.8698	0	7.728e-06	2.33	3.64	88.56
O15027-5	FTGSFDDDPDPHRDPYGEEVDR	FTGpSFDDDPDPHRDPYGEEVDR	1xPhospho [S4(98.7)]	O15027-5 1xPhospho [S1149(98.7)]	1xPhospho [T2(1.3);S4(98.7);Y16(0)]		NA	574660	NA	6.62043e+06	3.84417e+06	4.82158e+06	FALSE	High	Unambiguous	0.000219422	0	1.672	1	5	2	O15027;O15027-2;O15027-3;O15027-4;O15027-5	O15027-5 [1146-1167]	1	2646.04	22	0		High	4	662.27	1	0	1	1	6.74	0.00446	82.1501	0	0.0001021	1.568	4	82.53
Q6GTX8	AVSPQSTKPMAESITYAAVAR	AVpSPQSTKPMAESITYAAVAR	1xOxidation [M10];1xPhospho [S3(100)]	Q6GTX8 1xPhospho [S268(100)]	1xOxidation [M10];1xPhospho [S3(100);S13(0);S6(0);T15(0);T7(0);Y16(0)]		6.82427e+06	560224	1.24951e+06	2.31602e+06	882278	3.42398e+06	FALSE	High	Unambiguous	9.46e-06	0	2.638	1	3	1	Q6GTX8;Q6GTX8-2;Q6GTX8-3	Q6GTX8 [266-286]	0	2274.08	21	0		High	3	758.705	1	0	1	1	7.44	0.00564	80.3007	0	2.642e-06	2.638	4.88	80.65
P29590-2	AVSPPHLDGPPSPR	AVSPPHLDGPPpSPR	1xPhospho [S12(100)]	P29590-2 1xPhospho [S527(100)]	1xPhospho [S3(0);S12(100)]		177224224	147692592	156227088	180115648	140805616	42691552	FALSE	High	Unambiguous	2.07e-05	0	2.403	1	10	25	P29590;P29590-11;P29590-12;P29590-13;P29590-2;P29590-3;P29590-4;P29590-5;P29590-8;P29590-9	P29590-2 [516-529]	0	1506.71	14	0		High	3	502.91	1	0	1	1	3.39	0.0017	74.0354	0	6e-06	2.403	4.29	67.85
Q96A49	EQDLPLAEAVRPKTPPVVIK	EQDLPLAEAVRPKpTPPVVIK	1xPhospho [T14(100)]	Q96A49 1xPhospho [T248(100)]	1xPhospho [T14(100)]		36932772	64203192	44136792	30034410	16003110	13133905	FALSE	High	Unambiguous	0.000235817	0	1.648	1	1	11	Q96A49	Q96A49 [235-254]	1	2280.24	20	0		High	4	570.819	1	0	1	1	7.78	0.00443	101.363	0	7.899e-05	1.648	5.05	101.37
Q9Y3T9	EAARSPDKPGGSPSASR	EAARpSPDKPGGSPSASR	1xPhospho [S5(100)]	Q9Y3T9 1xPhospho [S49(100)]	1xPhospho [S5(100);S12(0);S14(0);S16(0)]		137763440	167604128	232719200	131476760	124350872	199563376	FALSE	High	Unambiguous	1.8779e-05	0	2.432	1	1	20	Q9Y3T9	Q9Y3T9 [45-61]	1	1749.79	17	0		High	3	583.936	1	0	1	1	1.87	0.00109	24.282	0	2.069e-05	2.046	4.51	24.35
Q9NXG2	FTDKDQQPSGSEGEDDDAEAALKK	FTDKDQQPpSGpSEGEDDDAEAALKK	2xPhospho [S9(100);S11(100)]	Q9NXG2 2xPhospho [S86(100);S88(100)]	2xPhospho [T2(0);S11(100)];S9(100)		11493800	287747648	193361376	NA	92273616	403251552	FALSE	High	Unambiguous	1.27e-07	0	3.93	1	1	21	Q9NXG2	Q9NXG2 [78-101]	2	2741.09	24	0		High	3	914.368	1	0	1	1	0.66	0.00061	65.8639	0	8.38e-08	3.626	8	65.42
Q9NXG2	FTDKDQQPSGSEGEDDDAEAALK	FTDKDQQPpSGpSEGEDDDAEAALK	2xPhospho [S9(100);S11(100)]	Q9NXG2 2xPhospho [S86(100);S88(100)]	2xPhospho [T2(0);S11(100)];S9(100)		NA	27857666	15642736	NA	22675178	55088104	FALSE	High	Unambiguous	1.8779e-05	0	2.432	1	1	4	Q9NXG2	Q9NXG2 [78-100]	1	2612.99	23	0		High	3	871.676	1	0	1	1	8.99	0.00783	78.0801	0	5.417e-06	2.432	5.09	78.61
Q6P4R8-2	AVSTVVVTTAPSPK	AVSTVVVTTAPpSPK	1xPhospho [S12(100)]	Q6P4R8-2 1xPhospho [S1316(100)]	1xPhospho [S3(0);S12(100)];T4(0);T8(0);T9(0)		21964484	7844003	16100649	60785448	16963556	10545438	FALSE	High	Unambiguous	8.85e-06	0	2.658	1	3	11	Q6P4R8;Q6P4R8-2;Q6P4R8-3	Q6P4R8-2 [1305-1318]	0	1436.74	14	0		High	2	718.879	1	0	1	1	8.26	0.00594	76.6981	0	4.806e-06	2.466	5.44	77.42
Q14865	AVSPLDPSKEVSGK	AVpSPLDPSKEVSGK	1xPhospho [S3(100)]	Q14865 1xPhospho [S1032(100)]	1xPhospho [S3(100);S12(0)];S8(0)		7.38363e+06	NA	NA	NA	NA	399319	FALSE	High	Unambiguous	6.86e-05	0	2.039	1	2	1	Q14865;Q14865-2	Q14865 [1030-1043]	1	1493.72	14	0		High	3	498.581	1	0	1	1	3.28	0.00163	68.5655	0	2.119e-05	2.039	3.54	68.63
Q14008-3	AVSPHFDDMHSNTASTINFIISQVASGDINTSIQALTQIDEVLR	AVpSPHFDDMHSNTASTINFIISQVASGDINTSIQALTQIDEVLR	1xOxidation [M9];1xPhospho [S3(100)]	Q14008-3 1xPhospho [S1528(100)]	1xOxidation [M9];1xPhospho [S3(100);S11(0);S15(0);S22(0);S26(0);S32(0);T13(0);T16(0);T31(0);T37(0)]		16859926	NA	NA	NA	452788	NA	FALSE	High	Unambiguous	3.18e-07	0	3.655	1	2	1	Q14008;Q14008-3	Q14008-3 [1526-1569]	0	4852.31	44	0		High	4	1213.84	1	0	1	1	8.17	0.00991	133.708	0	7.57e-08	3.655	6.92	134.02
Q9Y6Q9	AVSLDSPVSVGSSPPVK	AVpSLDSPVSVGSSPPVK	1xPhospho [S3(100)]	Q9Y6Q9 1xPhospho [S857(100)]	1xPhospho [S3(100);S12(0);S13(0)];S6(0);S9(0)		NA	2412319	6192397	11238920	6.6948e+06	5882677	FALSE	High	Unambiguous	1.58e-06	0	3.175	1	4	4	Q9Y6Q9;Q9Y6Q9-2;Q9Y6Q9-3;Q9Y6Q9-5	Q9Y6Q9 [855-871]	0	1705.84	17	0		High	2	853.431	1	0	1	1	8.19	0.00699	101.882	0	8.47e-07	2.964	5.13	102.25
Q9Y2K6	AVPIAVADEGESESEDDDLKPR	AVPIAVADEGEpSEpSEDDDLKPR	2xPhospho [S12(100);S14(100)]	Q9Y2K6 2xPhospho [S132(100);S134(100)]	2xPhospho [S12(100);S14(100)]		NA	3.4719e+06	4.01197e+06	NA	4.14799e+06	6919996	FALSE	High	Unambiguous	0.000112911	0	1.885	1	1	1	Q9Y2K6	Q9Y2K6 [121-142]	0	2502.03	22	0		High	3	834.689	1	0	1	1	8.32	0.00694	101.894	0	3.592e-05	1.885	5.21	102.46
Q66K74	AVPMAPAPASPGSSNDSSAR	AVPMAPAPApSPGSSNDSSAR	1xOxidation [M4];1xPhospho [S10(100)]	Q66K74 1xPhospho [S759(100)]	1xOxidation [M4];1xPhospho [S10(100);S13(0);S14(0);S17(0);S18(0)]		17085708	11648906	24243564	21951920	7478317	11121952	FALSE	High	Unambiguous	4.69e-05	0	2.155	1	2	7	Q66K74;Q66K74-2	Q66K74 [750-769]	0	1965.84	20	0		High	2	983.426	1	0	1	1	3.85	0.00379	60.8962	0	1.416e-05	2.155	3.34	62.2
Q92615	FTSSQTQSPTPPKPPSPSFELGLSSFPPLPGAAGNLK	FTSSQTQSPTPPKPPpSPSFELGLSSFPPLPGAAGNLK	1xPhospho [S16(100)]	Q92615 1xPhospho [S524(100)]	1xPhospho [T2(0);S16(100);S18(0);S24(0);S25(0)];S3(0);S4(0);S8(0);T10(0);T6(0)		28369068	16840052	21269216	26617052	13135862	9853522	FALSE	High	Unambiguous	1.88e-06	0	3.123	1	1	3	Q92615	Q92615 [509-545]	0	3846.9	37	0		High	3	1282.98	1	0	1	1	8.57	0.01099	118.188	0	4.86e-07	3.123	4.48	118.1
Q13153-2	AVSETPAVPPVSEDEDDDDDDATPPPVIAPRPEHTK	AVpSETPAVPPVSEDEDDDDDDATPPPVIAPRPEHTK	1xPhospho [S3(98.4)]	Q13153-2 1xPhospho [S165(98.4)]	1xPhospho [S3(98.4);S12(0);T23(0);T35(0)];T5(1.6)		2.89758e+06	2.36216e+06	5.32435e+06	21463756	9896524	24164166	FALSE	High	Unambiguous	0.000123849	0	1.856	1	2	2	Q13153;Q13153-2	Q13153-2 [163-198]	0	3888.73	36	0		High	4	972.942	1	0	1	1	3.65	0.00355	96.6708	0	3.954e-05	1.856	4.39	97.05
Q8NEF9	AVTIANSPSKPSEK	AVTIANSPpSKPSEK	1xPhospho [S9(99.7)]	Q8NEF9 1xPhospho [S205(99.7)]	1xPhospho [T3(0);S12(0)];S7(0.3);S9(99.7)		36693040	57440768	81265528	49431092	39446120	47072496	FALSE	High	Unambiguous	1.01e-05	0	2.617	1	1	6	Q8NEF9	Q8NEF9 [197-210]	0	1508.74	14	0		High	2	754.873	1	0	1	1	1.8	0.00136	39.2459	0	4.243e-06	2.502	4.3	40.2
P49792	EDALDDSVSSSSVHASPLASSPVRK	EDALDDSVSSSSVHASPLASpSPVRK	1xPhospho [S21(99.3)]	P49792 1xPhospho [S2251(99.3)]	1xPhospho [S7(0);S10(0);S11(0);S12(0);S16(0);S20(0.8);S21(99.3)];S9(0)		9466000	12472672	17747012	26258940	13498151	10421500	FALSE	High	Unambiguous	1.39e-06	0	3.214	1	5	5	A6NKT7;O14715;P49792;Q7Z3J3;Q99666	P49792 [2231-2255]	1	2621.21	25	0		High	4	656.063	1	0	1	1	8.41	0.00551	79.7131	0	3.53e-07	3.214	7.32	79.33
P49792	EDALDDSVSSSSVHASPLASSPVR	EDALDDSVSSSSVHASPLASpSPVR	1xPhospho [S21(99.6)]	P49792 1xPhospho [S2251(99.6)]	1xPhospho [S7(0);S10(0);S11(0);S12(0);S16(0);S20(0.4);S21(99.6)];S9(0)		2.21554e+06	11425729	9487613	30202532	15157613	6.72296e+06	FALSE	High	Unambiguous	3.97e-07	0	3.589	1	5	8	A6NKT7;O14715;P49792;Q7Z3J3;Q99666	P49792 [2231-2254]	0	2493.11	24	0		High	3	831.716	1	0	1	1	8.21	0.00682	92.7504	0	1.86e-07	3.398	7.26	93.64
O75376	AQLSPGIYDDTSAR	AQLpSPGIYDDTSAR	1xPhospho [S4(100)]	O75376 1xPhospho [S1472(100)]	1xPhospho [S4(100);S12(0)];T11(0);Y8(0)		18475914	23240528	16865660	25193320	12188140	17468368	FALSE	High	Unambiguous	4.7882e-05	0	2.149	1	2	5	O75376;O75376-2	O75376 [1469-1482]	0	1573.69	14	0		High	2	787.354	1	0	1	1	6.89	0.00542	86.1134	0	1.446e-05	2.149	4.01	86.87
O94979-8	AQGEPVAGHESPKIPYEK	AQGEPVAGHEpSPKIPYEK	1xPhospho [S11(100)]	O94979-8 1xPhospho [S799(100)]	1xPhospho [S11(100);Y16(0)]		182084032	182421056	273497504	181583168	49185400	136598784	FALSE	High	Unambiguous	9.88e-06	0	2.625	1	9	10	O94979;O94979-10;O94979-2;O94979-3;O94979-4;O94979-6;O94979-7;O94979-8;O94979-9	O94979-8 [789-806]	1	2016.94	18	0		High	4	504.991	1	0	1	1	0.36	0.00018	57.3925	0	2.759e-06	2.625	5.48	58.05
P23497-4	GFENVIHDKLPLQESEEEEREER	GFENVIHDKLPLQEpSEEEEREER	1xPhospho [S15(100)]	P23497-4 1xPhospho [S157(100)]	1xPhospho [S15(100)]		54503056	NA	11841646	NA	NA	12496125	FALSE	High	Unambiguous	1.15e-06	0	3.271	1	7	8	P23497;P23497-2;P23497-3;P23497-4;P23497-5;P23497-6;P23497-7	P23497-4 [143-165]	2	2892.3	23	0		High	4	723.837	1	0	1	1	7.8	0.00564	88.1758	0	2.9e-07	3.271	7.54	88.44
Q14676	AQPFGFIDSDTDAEEER	AQPFGFIDpSDpTDAEEER	2xPhospho [S9(100);T11(100)]	Q14676 2xPhospho [S329(100);T331(100)]	2xPhospho [S9(100);T11(100)]		NA	544133	NA	NA	2.18748e+06	2.34155e+06	FALSE	High	Unambiguous	2.04e-05	0	2.407	1	4	1	Q14676;Q14676-2;Q14676-3;Q14676-4	Q14676 [321-337]	0	2086.77	17	0		High	2	1043.9	1	0	1	1	8.78	0.00916	120.272	0	5.899e-06	2.407	4.73	120.83
P46013;P46013-2	AQSLVISPPAPSPR	AQSLVISPPAPpSPR	1xPhospho [S12(100)]	P46013 1xPhospho [S584(100)];P46013-2 1xPhospho [S224(100)]	1xPhospho [S3(0);S12(100)];S7(0)		287647552	218692752	267694272	251659616	206886304	93658504	FALSE	High	Unambiguous	4.13e-06	0	2.887	2	2	27	P46013;P46013-2	P46013 [573-586];P46013-2 [213-226]	0	1499.76	14	0	Shared	High	2	750.389	1	0	1	1	6.26	0.0047	96.0625	0	1.107e-06	2.887	5.82	95.74
Q7Z7K6	AQEEGPGEPPPPELALLPPPPPPPPTPATPTSSASNLDLGEQR	AQEEGPGEPPPPELALLPPPPPPPPTPApTPTSSASNLDLGEQR	1xPhospho [T29(100)]	Q7Z7K6 1xPhospho [T101(100)]	1xPhospho [T26(0);S32(0);S33(0);S35(0)];T29(100);T31(0)		NA	NA	NA	NA	NA	NA	FALSE	High	Unambiguous	9.32e-07	0	3.333	1	2	1	Q7Z7K6;Q7Z7K6-3	Q7Z7K6 [73-115]	0	4426.15	43	0	No Quan Values	High	4	1107.3	1	0	1	1	5.86	0.00648	121.883	0	2.33e-07	3.333	6.3	NA
Q15418-2	GFSFVATGLMEDDGKPR	GFpSFVATGLMEDDGKPR	1xOxidation [M10];1xPhospho [S3(100)]	Q15418-2 1xPhospho [S389(100)]	1xOxidation [M10];1xPhospho [S3(100);T7(0)]		651230	693107	828596	370610	2.1315e+06	875362	FALSE	High	Unambiguous	3.2e-06	0	2.963	1	4	1	Q15418;Q15418-2;Q15418-3;Q15418-4	Q15418-2 [387-403]	0	1922.84	17	0		High	3	641.622	1	0	1	1	7.6	0.00487	105.501	0	8.49e-07	2.963	5.24	105.98
Q9GZR7	AQAVSEEEEEEEGK	AQAVpSEEEEEEEGK	1xPhospho [S5(100)]	Q9GZR7 1xPhospho [S82(100)]	1xPhospho [S5(100)]		NA	184279600	6.34496e+06	NA	NA	310799072	FALSE	High	Unambiguous	9.37e-06	0	2.641	1	2	4	Q9GZR7;Q9GZR7-2	Q9GZR7 [78-91]	0	1643.63	14	0		High	2	822.323	1	0	1	1	3.64	0.00299	48.1916	0	2.61e-06	2.641	4.62	48.59
Q9GZR7	AQAVSEEEEEEEGKSSSPK	AQAVSEEEEEEEGKSSpSPK	1xPhospho [S17(99.6)]	Q9GZR7 1xPhospho [S94(99.6)]	1xPhospho [S5(0);S15(0);S16(0.4);S17(99.6)]		NA	63000964	30339436	NA	NA	73237864	FALSE	High	Unambiguous	2.95e-06	0	2.988	1	2	5	Q9GZR7;Q9GZR7-2	Q9GZR7 [78-96]	1	2129.88	19	0		High	3	710.631	1	0	1	1	1.73	0.00123	39.5734	0	1.127e-06	2.882	6.3	39.77
Q9NYM9	AQSPGAVEEILDR	AQpSPGAVEEILDR	1xPhospho [S3(100)]	Q9NYM9 1xPhospho [S9(100)]	1xPhospho [S3(100)]		577551	1.988e+06	NA	3995444	4.98263e+06	3.37001e+06	FALSE	High	Unambiguous	4.21e-05	0	2.188	1	1	3	Q9NYM9	Q9NYM9 [7-19]	0	1464.67	13	0		High	2	732.843	1	0	1	1	3.5	0.00257	104.801	0	1.856e-05	2.077	4.1	105.35
Q8WUI4-8	AQSSPAAPASLSAPEPASQAR	AQpSSPAAPASLSAPEPASQAR	1xPhospho [S3(100)]	Q8WUI4-8 1xPhospho [S542(100)]	1xPhospho [S3(100);S10(0);S12(0);S18(0)];S4(0)		12002996	16493854	20927428	38346840	34408380	33636824	FALSE	High	Unambiguous	6.81e-07	0	3.427	1	8	6	Q8WUI4;Q8WUI4-10;Q8WUI4-3;Q8WUI4-4;Q8WUI4-5;Q8WUI4-6;Q8WUI4-7;Q8WUI4-8	Q8WUI4-8 [540-560]	0	2073.96	21	0		High	3	691.997	1	0	1	1	7.81	0.0054	79.963	0	3.27e-07	3.236	6.62	80.69
Q9BZQ8	GESLSLPGPSPPPDGTEQVIISR	GEpSLSLPGPSPPPDGTEQVIISR	1xPhospho [S3(100)]	Q9BZQ8 1xPhospho [S639(100)]	1xPhospho [S3(100);S10(0);S22(0)];S5(0);T16(0)		5815147	15372355	12164744	11007658	4503602	4.08361e+06	FALSE	High	Unambiguous	3.6e-06	0	2.928	1	1	3	Q9BZQ8	Q9BZQ8 [637-659]	0	2413.16	23	0		High	3	805.064	1	0	1	1	5.56	0.00447	111.271	0	7.144e-06	2.352	5.24	111.41
Q9H330	GESAPTLSTSPSPSSPSPTSPSPTLGR	GESAPTLSTSPSPSSPSPTSPpSPTLGR	1xPhospho [S22(99.4)]	Q9H330 1xPhospho [S332(99.4)]	1xPhospho [S3(0);S10(0);S12(0);S14(0);S15(0);S17(0);S20(0);S22(99.4);S8(0);T19(0);T24(0.6)];T6(0);T9(0)		91600344	55515084	74327304	90429696	31045176	26698394	FALSE	High	Unambiguous	2.52e-09	0	5.105	1	3	9	Q9H330;Q9H330-2;Q9H330-4	Q9H330 [311-337]	0	2662.22	27	0		High	3	888.085	1	0	1	1	5.72	0.00508	95.5469	0	2.27e-09	4.659	9.9	95.36
Q7Z4V5-3	GESAEDKEHEEGRDSEEGPR	GESAEDKEHEEGRDpSEEGPR	1xPhospho [S15(100)]	Q7Z4V5-3 1xPhospho [S630(100)]	1xPhospho [S3(0);S15(100)]		NA	534198080	92820648	NA	3.07149e+06	603850048	FALSE	High	Unambiguous	4.37e-06	0	2.87	1	4	17	Q7Z4V5;Q7Z4V5-2;Q7Z4V5-3;Q7Z4V5-4	Q7Z4V5-3 [616-635]	2	2322.91	20	0		High	4	581.485	1	0	1	1	2.69	0.00156	24.4845	0	1.516e-06	2.797	7.6	25.44
Q92835	GESPPTPPGQPPISPK	GESPPTPPGQPPIpSPK	1xPhospho [S14(100)]	Q92835 1xPhospho [S971(100)]	1xPhospho [S3(0);S14(100)];T6(0)		236727680	173768976	317993568	391167520	331484000	165824992	FALSE	High	Unambiguous	4.34e-06	0	2.872	1	3	37	Q92835;Q92835-2;Q92835-3	Q92835 [958-973]	0	1665.79	16	0		High	3	555.939	1	0	1	1	8.05	0.00447	78.2324	0	1.953e-06	2.724	6.68	78.71
P17029	EATGLSPQAAQEK	EATGLpSPQAAQEK	1xPhospho [S6(100)]	P17029 1xPhospho [S13(100)]	1xPhospho [T3(0);S6(100)]		NA	36356240	25655512	2.62132e+06	5.15334e+06	26720296	FALSE	High	Unambiguous	7.4467e-05	0	2.014	1	1	3	P17029	P17029 [8-20]	0	1409.63	13	0		High	2	705.325	1	0	1	1	8.64	0.00609	54.3041	0	2.307e-05	2.014	4.59	54.28
O95466-2	GEPPAPKSPPK	GEPPAPKpSPPK	1xPhospho [S8(100)]	O95466-2 1xPhospho [S1031(100)]	1xPhospho [S8(100)]		1392016896	4416873472	4439910400	1770375168	1793975040	3279391488	FALSE	High	Unambiguous	0.000248789	0	1.63	1	3	45	O95466;O95466-2;O95466-3	O95466-2 [1024-1034]	1	1184.57	11	0		High	3	395.529	1	0	1	1	2.26	0.00089	34.6214	4.625e-05	0.0001472	1.449	3.89	34.14
P18583-9	EMEHNTVCAAGTSPVGEIGEEK	EMEHNTVCAAGTpSPVGEIGEEK	1xCarbamidomethyl [C8];1xPhospho [S13(100)]	P18583-9 1xPhospho [S1596(100)]	1xCarbamidomethyl [C8];1xPhospho [T6(0);S13(100)];T12(0)		NA	4.08881e+06	3.14045e+06	NA	NA	NA	FALSE	High	Unambiguous	8.21e-05	0	1.984	1	9	1	P18583;P18583-10;P18583-2;P18583-3;P18583-4;P18583-5;P18583-6;P18583-7;P18583-9	P18583-9 [1584-1605]	0	2425	22	0		High	3	809.014	1	0	1	1	8.81	0.00712	76.2111	0	2.556e-05	1.984	4.94	75.9
Q9H1J1	ARPMEGSLEEPQETSHSGSDKEHR	ARPMEGSLEEPQETSHSGpSDKEHR	1xOxidation [M4];1xPhospho [S19(99.5)]	Q9H1J1 1xPhospho [S341(99.5)]	1xOxidation [M4];1xPhospho [S7(0);S15(0);S17(0.6);S19(99.5)];T14(0)		7615738	38175484	37667976	8.36834e+06	11907312	84487032	FALSE	High	Unambiguous	8.76e-05	0	1.964	1	2	5	Q9H1J1;Q9H1J1-2	Q9H1J1 [323-346]	1	2790.18	24	0		High	5	558.843	1	0	1	1	2.47	0.00138	31.423	0	2.736e-05	1.964	5.93	33.13
Q9BRD0	ARHDSPDLAPNVTYSLPR	ARHDpSPDLAPNVTYSLPR	1xPhospho [S5(100)]	Q9BRD0 1xPhospho [S271(100)]	1xPhospho [S5(100);S15(0)];T13(0);Y14(0)		22530904	502634	NA	NA	NA	NA	FALSE	High	Unambiguous	3.37e-07	0	3.638	1	1	2	Q9BRD0	Q9BRD0 [267-284]	1	2088.99	18	0		High	3	697.006	1	0	1	1	7.59	0.00529	83.5419	0	8.02e-08	3.638	6.49	83.89
Q92835	GESPPTPPGQPPISPK	GESPPpTPPGQPPIpSPK	2xPhospho [T6(100);S14(100)]	Q92835 2xPhospho [T963(100);S971(100)]	2xPhospho [S3(0);S14(100)];T6(100)		28888824	48803928	56459552	79462856	91893608	62735840	FALSE	High	Unambiguous	0.000102232	0	1.916	1	3	11	Q92835;Q92835-2;Q92835-3	Q92835 [958-973]	0	1745.75	16	0		High	3	582.595	1	0	1	1	8.96	0.00522	94.7318	4.625e-05	0.0001259	1.501	5.01	90.95
Q92835	GESPPTPPGQPPISPKK	GESPPTPPGQPPIpSPKK	1xPhospho [S14(100)]	Q92835 1xPhospho [S971(100)]	1xPhospho [S3(0);S14(100)];T6(0)		62308396	32883388	36481384	NA	9723748	29861062	FALSE	High	Unambiguous	9.28e-05	0	1.946	1	3	5	Q92835;Q92835-2;Q92835-3	Q92835 [958-974]	1	1793.88	17	0		High	3	598.635	1	0	1	1	4.08	0.00244	61.8492	0	2.916e-05	1.946	6.19	62.88
P56524	AQSSPASATFPVSVQEPPTKPR	AQpSSPASATFPVSVQEPPTKPR	1xPhospho [S3(100)]	P56524 1xPhospho [S632(100)]	1xPhospho [S3(100);S13(0);S4(0);S7(0);T19(0)];T9(0)		6965658	18627124	9501187	47886992	28096590	19815712	FALSE	High	Unambiguous	5.18e-09	0	4.889	1	2	4	P56524;P56524-2	P56524 [630-651]	0	2362.14	22	0		High	3	788.054	1	0	1	1	0.99	0.00078	89.4617	0	1.01e-09	4.889	7.08	89.81
Q7LDG7-2	AQSVSLEGSAPSPSPMHSHHHR	AQpSVSLEGSAPSPSPMHSHHHR	1xOxidation [M16];1xPhospho [S3(100)]	Q7LDG7-2 1xPhospho [S616(100)]	1xOxidation [M16];1xPhospho [S3(100);S12(0);S14(0);S18(0)];S5(0);S9(0)		67078928	NA	50357904	17524012	NA	NA	FALSE	High	Unambiguous	6.16e-07	0	3.457	1	3	6	Q7LDG7;Q7LDG7-2;Q7LDG7-4	Q7LDG7-2 [614-635]	0	2432.06	22	0		High	4	608.771	1	0	1	1	2.88	0.00175	36.0568	0	4.26e-07	3.16	6.11	36.38
Q01082	AQTLPTSVVTITSESSPGK	AQTLPTSVVTITSESpSPGK	1xPhospho [S16(99.6)]	Q01082 1xPhospho [S2341(99.6)]	1xPhospho [T3(0);S13(0);S15(0.4);S16(99.6)];S7(0);T10(0);T12(0);T6(0)		4849593	9045514	5759371	15094941	13517402	11727084	FALSE	High	Unambiguous	1.27e-06	0	3.241	1	1	6	Q01082	Q01082 [2326-2344]	0	1982.97	19	0		High	2	991.996	1	0	1	1	8.8	0.00872	103.658	0	3.22e-07	3.241	5.8	104.16
Q9BRZ2	AQTPHEDGGPQPHR	AQpTPHEDGGPQPHR	1xPhospho [T3(100)]	Q9BRZ2 1xPhospho [T442(100)]	1xPhospho [T3(100)]		NA	10542863	17302008	11804390	39898920	39137504	FALSE	High	Unambiguous	2.4e-06	0	3.049	1	1	13	Q9BRZ2	Q9BRZ2 [440-453]	0	1606.68	14	0		High	3	536.231	1	0	1	1	1.68	0.0009	23.9253	0	2.164e-06	2.695	5.07	24.36
Q9UQ35	AQTPPGPSLSGSK	AQpTPPGPSLSGSK	1xPhospho [T3(100)]	Q9UQ35 1xPhospho [T1003(100)]	1xPhospho [T3(100);S10(0);S12(0)];S8(0)		230439600	289449984	412657632	445031392	346618944	338026624	FALSE	High	Unambiguous	0.000304085	0	1.561	1	2	15	Q9UQ35;Q9UQ35-2	Q9UQ35 [1001-1013]	0	1306.6	13	0		High	2	653.808	1	0	1	1	4.34	0.00284	57.4592	7.92e-05	0.0003316	1.184	3.34	57.38
Q9HC35	APVSSTESVIQSNTPTPPPSQPLNETAEEESR	APVSSTESVIQSNTPpTPPPSQPLNETAEEESR	2xPhospho [T16(99);S/T]	Q9HC35 2xPhospho [T899(99);S/T]	2xPhospho [S4(0);S12(49.2);S20(0);S31(0)];S5(0.9);S8(0.9);T14(49.2);T16(99);T26(0);T6(0.9)		NA	NA	NA	NA	1.37054e+06	1.37611e+06	FALSE	High	Unambiguous	2.76e-05	0	2.316	1	2	1	Q9HC35;Q9HC35-2	Q9HC35 [884-915]	0	3539.55	32	0		High	4	885.649	1	0	1	1	7.67	0.00679	106.205	0	8.122e-06	2.316	4.52	106.44
Q9HC35	APVSSTESVIQSNTPTPPPSQPLNETAEEESR	APVSSTESVIQSNTPpTPPPSQPLNETAEEESR	1xPhospho [T16(100)]	Q9HC35 1xPhospho [T899(100)]	1xPhospho [S4(0);S12(0);S20(0);S31(0)];S5(0);S8(0);T14(0);T16(100);T26(0);T6(0)		12954058	15562479	29051154	27310728	23374416	22026492	FALSE	High	Unambiguous	1.03e-06	0	3.304	1	2	7	Q9HC35;Q9HC35-2	Q9HC35 [884-915]	0	3459.58	32	0		High	4	865.654	1	0	1	1	4.68	0.00405	101.111	0	7.24e-07	3.009	6.49	101.68
Q13200	APVQPQQSPAAAPGGTDEKPSGK	APVQPQQpSPAAAPGGTDEKPSGK	1xPhospho [S8(100)]	Q13200 1xPhospho [S16(100)]	1xPhospho [S8(100);S21(0)];T16(0)		161819504	148640000	261722784	200274640	200792000	188253232	FALSE	High	Unambiguous	9.89e-09	0	4.695	1	1	10	Q13200	Q13200 [9-31]	0	2298.08	23	0		High	3	766.699	1	0	1	1	2.53	0.00194	46.5133	0	2e-09	4.695	7.25	47.6
Q86U42	APPGAPGPGPGSGAPGSQEEEEEPGLVEGDPGDGAIEDPELEAIK	APPGAPGPGPGSGAPGpSQEEEEEPGLVEGDPGDGAIEDPELEAIK	1xPhospho [S17(100)]	Q86U42 1xPhospho [S95(100)]	1xPhospho [S12(0);S17(100)]		NA	NA	NA	NA	NA	NA	FALSE	High	Unambiguous	6.62e-05	0	2.05	1	2	2	Q86U42;Q86U42-2	Q86U42 [79-123]	0	4385.95	45	0	No Quan Values	High	4	1097.25	1	0	1	1	7.63	0.00837	114.582	0	2.788e-05	1.959	4.7	NA
P46379-3	APPQTHLPSGASSGTGSASATHGGGSPPGTR	APPQTHLPSGASSGTGSASATHGGGpSPPGTR	1xPhospho [S26(100)]	P46379-3 1xPhospho [S113(100)]	1xPhospho [T5(0);S12(0);S13(0);S17(0);S19(0);S26(100);S9(0);T15(0);T21(0);T30(0)]		610563648	535848288	954544768	705055744	474412416	443938688	FALSE	High	Unambiguous	1.43e-10	0	5.964	1	5	27	P46379;P46379-2;P46379-3;P46379-4;P46379-5	P46379-3 [88-118]	0	2865.29	31	0		High	4	717.081	1	0	1	1	3.15	0.00226	50.5278	0	1.82e-10	5.381	11.41	50.82
P49792	ELVGPPLAETVFTPKTSPENVQDR	ELVGPPLAETVFpTPKTpSPENVQDR	2xPhospho [T13(100);S17(98.8)]	P49792 2xPhospho [T1396(100);S1400(98.8)]	2xPhospho [T10(0);S17(98.8)];T13(100);T16(1.2)		3679697	2.20372e+06	3.52215e+06	5025036	4400023	4063959	FALSE	High	Unambiguous	0.000156422	0	1.782	1	1	5	P49792	P49792 [1384-1407]	1	2784.29	24	0		High	3	928.773	1	0	1	1	5.85	0.00543	114.754	0	5.08e-05	1.782	5.17	115.18
Q6PD62	GGEFDEFVNDDTDDDLPISK	GGEFDEFVNDDpTDDDLPISK	1xPhospho [T12(100)]	Q6PD62 1xPhospho [T925(100)]	1xPhospho [T12(100);S19(0)]		4229529	9441352	9573465	9388719	15070538	16686394	FALSE	High	Unambiguous	7.4e-07	0	3.402	1	1	6	Q6PD62	Q6PD62 [914-933]	0	2307.92	20	0		High	2	1154.47	1	0	1	1	9.56	0.01104	114.496	0	1.83e-07	3.402	5.95	115.04
P41252	APLKPYPVSPSDK	APLKPYPVpSPSDK	1xPhospho [S9(100)]	P41252 1xPhospho [S1047(100)]	1xPhospho [Y6(0);S11(0)];S9(100)		75222888	53025960	112755344	79502560	21818420	58171344	FALSE	High	Unambiguous	2.84e-05	0	2.307	1	1	7	P41252	P41252 [1039-1051]	0	1478.73	13	0		High	3	493.581	1	0	1	1	0.06	3e-05	60.8932	0	8.366e-06	2.307	5.02	61.24
Q13017	GGIDNPAITSDQELDDKK	GGIDNPAITpSDQELDDKK	1xPhospho [S10(100)]	Q13017 1xPhospho [S1218(100)]	1xPhospho [T9(0);S10(100)]		9172922	24116004	19102102	15521171	38378804	11818473	FALSE	High	Unambiguous	4.53e-05	0	2.166	1	2	4	Q13017;Q13017-2	Q13017 [1209-1226]	1	1995.89	18	0		High	3	665.969	1	0	1	1	0.7	0.00046	72.522	0	1.364e-05	2.166	4.51	72.25
P10644	EDEISPPPPNPVVK	EDEIpSPPPPNPVVK	1xPhospho [S5(100)]	P10644 1xPhospho [S83(100)]	1xPhospho [S5(100)]		29244290	91392576	101622296	485539456	493622400	212148304	FALSE	High	Unambiguous	9.56e-06	0	2.635	1	2	32	P10644;P10644-2	P10644 [79-92]	0	1597.75	14	0		High	2	799.386	1	0	1	1	8.46	0.00676	88.9824	0	3.94e-06	2.523	4.94	88.41
Q32P44-2	GGKDPLSSPGGPGSR	GGKDPLSpSPGGPGSR	1xPhospho [S8(99.5)]	Q32P44-2 1xPhospho [S198(99.5)]	1xPhospho [S7(0.5);S14(0)];S8(99.5)		81213848	60508448	97267128	35788120	30845102	51192544	FALSE	High	Unambiguous	0.000279752	0	1.59	1	2	6	Q32P44;Q32P44-2	Q32P44-2 [191-205]	1	1448.65	15	0		High	3	483.558	1	0	1	1	4.01	0.00194	43.3966	7.92e-05	0.0003454	1.171	4.33	44.59
P19484	EDEGPPGYPEPLAPGHGSPFPSLSK	EDEGPPGYPEPLAPGHGpSPFPSLSK	1xPhospho [S18(100)]	P19484 1xPhospho [S423(100)]	1xPhospho [Y8(0);S18(100);S22(0);S24(0)]		2.16152e+06	3785725	3.39317e+06	7.42863e+06	NA	2.08485e+06	FALSE	High	Unambiguous	1.59e-05	0	2.482	1	2	2	P19484;P19484-2	P19484 [406-430]	0	2642.18	25	0		High	3	881.403	1	0	1	1	5.16	0.00455	106.911	0	4.552e-06	2.482	5.68	107.27
Q9BRQ0	GGGTPDANSLAPPGK	GGGpTPDANSLAPPGK	1xPhospho [T4(100)]	Q9BRQ0 1xPhospho [T302(100)]	1xPhospho [T4(100);S9(0)]		37996420	72056056	58898292	45878532	22789854	45213948	FALSE	High	Unambiguous	3.33e-05	0	2.259	1	1	5	Q9BRQ0	Q9BRQ0 [299-313]	0	1418.63	15	0		High	2	709.821	1	0	1	1	2.41	0.00171	64.5136	0	9.891e-06	2.259	4.4	64.46
Q14526	GGDAAVSPGGPPLGLAPPPR	GGDAAVpSPGGPPLGLAPPPR	1xPhospho [S7(100)]	Q14526 1xPhospho [S366(100)]	1xPhospho [S7(100)]		13354688	9321352	25425260	16859952	17236532	11094314	FALSE	High	Unambiguous	1.23e-06	0	3.249	1	2	8	Q14526;Q14526-2	Q14526 [360-379]	0	1862.92	20	0		High	3	621.649	1	0	1	1	8.29	0.00515	105.077	0	3.12e-07	3.249	6.33	105.55
Q01094	APVDEDRLSPLVAADSLLEHVR	APVDEDRLpSPLVAADSLLEHVR	1xPhospho [S9(100)]	Q01094 1xPhospho [S375(100)]	1xPhospho [S9(100);S16(0)]		NA	NA	NA	NA	NA	NA	FALSE	High	Unambiguous	1.9e-07	0	3.81	1	1	1	Q01094	Q01094 [367-388]	1	2482.23	22	0	No Quan Values	High	3	828.091	1	0	1	1	9.51	0.00787	114.104	0	4.41e-08	3.81	7.22	NA
Q14847-2	GFSVVADTPELQR	GFSVVADpTPELQR	1xPhospho [T8(100)]	Q14847-2 1xPhospho [T104(100)]	1xPhospho [S3(0);T8(100)]		59415644	8218060	7758335	10476607	14788963	11196269	FALSE	High	Unambiguous	1.14e-05	0	2.581	1	3	6	Q14847;Q14847-2;Q14847-3	Q14847-2 [97-109]	0	1498.69	13	0		High	2	749.857	1	0	1	1	8	0.00599	100.299	0	3.216e-06	2.581	4.73	100.05
Q5T5Y3-3	APVHFVEPLSPTGVAGHR	APVHFVEPLpSPTGVAGHR	1xPhospho [S10(100)]	Q5T5Y3-3 1xPhospho [S1091(100)]	1xPhospho [S10(100);T12(0)]		38237128	56750496	38007980	31425500	12857961	12883476	FALSE	High	Unambiguous	4.4e-06	0	2.868	1	3	12	Q5T5Y3;Q5T5Y3-2;Q5T5Y3-3	Q5T5Y3-3 [1082-1099]	0	1950.96	18	0		High	3	650.996	1	0	1	1	7.96	0.00517	84.6543	0	2.474e-06	2.657	7.09	85.27
Q9Y3L3	APTVPPPLPPTPPQPAR	APTVPPPLPPpTPPQPAR	1xPhospho [T11(100)]	Q9Y3L3 1xPhospho [T626(100)]	1xPhospho [T3(0);T11(100)]		40998760	39677608	57573152	57513984	36815000	33182892	FALSE	High	Unambiguous	3.3e-06	0	2.954	1	1	16	Q9Y3L3	Q9Y3L3 [616-632]	0	1812.94	17	0		High	3	604.99	1	0	1	1	7.26	0.00439	101.344	0	1.488e-06	2.802	6.41	101.71
Q8TAP8	APVPEPGLDLSLSPRPDSPQPR	APVPEPGLDLSLSPRPDpSPQPR	1xPhospho [S18(100)]	Q8TAP8 1xPhospho [S52(100)]	1xPhospho [S11(0);S13(0);S18(100)]		25494892	16893786	29091252	35704980	25023306	18059746	FALSE	High	Unambiguous	5.3e-06	0	2.812	1	1	5	Q8TAP8	Q8TAP8 [35-56]	0	2405.19	22	0		High	3	802.408	1	0	1	1	9.14	0.00733	104.234	0	1.437e-06	2.812	5.2	104.74
Q9UJZ1	APVPGTPDSLSSGSSR	APVPGpTPDSLSSGSSR	1xPhospho [T6(100)]	Q9UJZ1 1xPhospho [T327(100)]	1xPhospho [T6(100);S11(0);S12(0);S14(0);S15(0)];S9(0)		32230248	19624222	39942432	46200740	25124816	13635384	FALSE	High	Unambiguous	8.34e-05	0	1.979	1	2	4	Q9UJZ1;Q9UJZ1-2	Q9UJZ1 [322-337]	0	1594.71	16	0		High	2	797.861	1	0	1	1	1.99	0.00159	69.4644	0	4.803e-05	1.799	3.48	70.17
Q14980	APVPSTCSSTFPEELSPPSHQAK	APVPSTCSSTFPEELpSPPSHQAK	1xCarbamidomethyl [C7];1xPhospho [S16(100)]	Q14980 1xPhospho [S169(100)]	1xCarbamidomethyl [C7];1xPhospho [S5(0);S16(100);S19(0)];S8(0);S9(0);T10(0);T6(0)		28500192	26649104	35176556	38569316	35504296	28386634	FALSE	High	Unambiguous	1.87e-06	0	3.124	1	5	8	Q14980;Q14980-2;Q14980-3;Q14980-4;Q14980-5	Q14980 [154-176]	0	2534.13	23	0		High	3	845.386	1	0	1	1	6.66	0.00563	87.3901	0	6.48e-07	3.04	6.46	87.77
Q9NXC5	GFSQYGVSGSPTK	GFSQYGVSGpSPTK	1xPhospho [S10(100)]	Q9NXC5 1xPhospho [S766(100)]	1xPhospho [S3(0);S10(100);S8(0);T12(0)];Y5(0)		14844068	9370122	10939701	15051135	3657151	8.0252e+06	FALSE	High	Unambiguous	0.000183836	0	1.73	1	1	3	Q9NXC5	Q9NXC5 [757-769]	0	1394.6	13	0		High	2	697.804	1	0	1	1	1.76	0.00123	72.1301	0	6.044e-05	1.73	3.99	72.19
Q8TAP8	APVPEPGLDLSLSPRPDSPQPR	APVPEPGLDLSLSPRPDpSPQPR	2xPhospho [S18(100);S]	Q8TAP8 2xPhospho [S52(100);S]	2xPhospho [S11(50);S13(50);S18(100)]		3100799	NA	3.33506e+06	5.50719e+06	1.99056e+06	3.17482e+06	FALSE	High	Unambiguous	6.35e-05	0	2.063	1	1	4	Q8TAP8	Q8TAP8 [35-56]	0	2485.15	22	0		High	3	829.06	1	0	1	1	5.54	0.00459	110.464	0	1.951e-05	2.063	5.86	110.82
Q86YS7-3	ELYEINPPEISEEIIGSPIPEPR	ELYEINPPEISEEIIGpSPIPEPR	1xPhospho [S17(100)]	Q86YS7-3 1xPhospho [S643(100)]	1xPhospho [Y3(0);S11(0);S17(100)]		7399562	3.21904e+06	8402155	7.58026e+06	3.81637e+06	9098625	FALSE	High	Unambiguous	1.66e-05	0	2.47	1	5	3	Q86YS7;Q86YS7-2;Q86YS7-3;Q86YS7-4;Q86YS7-5	Q86YS7-3 [627-649]	0	2701.3	23	0		High	3	901.113	1	0	1	1	8.52	0.00767	123.364	0	4.748e-06	2.47	5.75	123.91
Q03060	APTAALPQGVVMAASPGSLHSPQQLAEEATR	APTAALPQGVVMAApSPGSLHSPQQLAEEATR	1xOxidation [M12];1xPhospho [S15(99.3)]	Q03060 1xPhospho [S287(99.3)]	1xOxidation [M12];1xPhospho [T3(0);S15(99.3);S18(0.7);S21(0);T30(0)]		14049270	2.17041e+06	5894826	9202766	6.32066e+06	5969680	FALSE	High	Unambiguous	4.46e-08	0	4.244	1	28	5	Q03060;Q03060-1;Q03060-10;Q03060-11;Q03060-12;Q03060-13;Q03060-14;Q03060-15;Q03060-16;Q03060-17;Q03060-19;Q03060-2;Q03060-20;Q03060-21;Q03060-22;Q03060-23;Q03060-24;Q03060-26;Q03060-27;Q03060-28;Q03060-29;Q03060-30;Q03060-31;Q03060-32;Q03060-6;Q03060-7;Q03060-8;Q03060-9	Q03060 [273-303]	0	3181.53	31	0		High	4	796.146	1	0	1	1	8.08	0.00642	106.664	0	7.58e-08	3.654	7.38	106.71
P21333	APSVANVGSHCDLSLK	APpSVANVGSHCDLSLK	1xCarbamidomethyl [C11];1xPhospho [S3(100)]	P21333 1xPhospho [S2152(100)]	1xCarbamidomethyl [C11];1xPhospho [S3(100);S14(0)];S9(0)		56763436	52625280	69599136	58335460	112923984	21021008	FALSE	High	Unambiguous	3.45e-07	0	3.631	1	2	17	P21333;P21333-2	P21333 [2150-2165]	0	1734.79	16	0		High	3	578.938	1	0	1	1	5.8	0.00336	78.16	0	1.34e-07	3.491	6.33	78.32
Q8IYB3	APQTSSSPPPVR	APQTSSpSPPPVR	1xPhospho [S7(100)]	Q8IYB3 1xPhospho [S696(100)]	1xPhospho [T4(0);S5(0);S6(0);S7(100)]		3308340480	3838410496	5251799040	3715231744	3449335808	4276586240	FALSE	High	Unambiguous	0.000122673	0	1.859	1	2	44	Q8IYB3;Q8IYB3-2	Q8IYB3 [690-701]	0	1303.6	12	0		High	2	652.307	1	0	1	1	2.41	0.00157	45.3014	6.404e-05	0.0001482	1.447	4.13	44.65
Q8N3F8	APSASPLALHASR	APSApSPLALHASR	1xPhospho [S5(100)]	Q8N3F8 1xPhospho [S486(100)]	1xPhospho [S3(0);S12(0)];S5(100)		20642110	24097804	28280704	12175938	6.08935e+06	9293278	FALSE	High	Unambiguous	1.411e-05	0	2.518	1	1	2	Q8N3F8	Q8N3F8 [482-494]	0	1357.66	13	0		High	3	453.227	1	0	1	1	3.03	0.00137	60.1779	0	4.011e-06	2.518	5.3	61.11
Q15642	APSDSSLGTPSDGRPELR	APpSDSSLGTPSDGRPELR	1xPhospho [S3(100)]	Q15642 1xPhospho [S296(100)]	1xPhospho [S3(100);S11(0)];S5(0);S6(0);T9(0)		75936760	89406440	97192864	82256352	124344928	21943226	FALSE	High	Unambiguous	0.000160882	0	1.773	1	5	12	Q15642;Q15642-2;Q15642-3;Q15642-4;Q15642-5	Q15642 [294-311]	0	1921.87	18	0		High	3	641.295	1	0	1	1	3.41	0.00218	67.553	0	6.096e-05	1.727	4.1	68.07
P18583-9	EDDDVIVNKPHVSDEEEEEPPFYHHPFK	EDDDVIVNKPHVpSDEEEEEPPFYHHPFK	1xPhospho [S13(100)]	P18583-9 1xPhospho [S2169(100)]	1xPhospho [S13(100);Y23(0)]		15007231	23968208	27763782	63955488	37218164	51299772	FALSE	High	Unambiguous	4.73e-05	0	2.153	1	8	12	P18583;P18583-10;P18583-2;P18583-3;P18583-4;P18583-5;P18583-7;P18583-9	P18583-9 [2157-2184]	0	3457.49	28	0		High	5	692.307	1	0	1	1	4.71	0.00326	87.7781	0	2.148e-05	2.035	4.94	87.76
O75179	APSPAPSSVPLGSEKPSNVSQDR	APpSPAPSSVPLGSEKPSNVSQDR	1xPhospho [S3(100)]	O75179 1xPhospho [S2401(100)]	1xPhospho [S3(100);S13(0);S17(0);S20(0)];S7(0);S8(0)		59088836	16165539	47611396	25931450	15001390	9039326	FALSE	High	Unambiguous	2.61e-07	0	3.714	1	5	6	O75179;O75179-2;O75179-4;O75179-6;O75179-7	O75179 [2399-2421]	0	2387.12	23	0		High	3	796.379	1	0	1	1	-0.33	-0.00026	70.1907	0	1.69e-07	3.426	6.43	71.22
P53999	ELVSSSSSGSDSDSEVDKK	ELVSSSSSGSDpSDSEVDKK	1xPhospho [S12(99.6)]	P53999 1xPhospho [S17(99.6)]	1xPhospho [S4(0);S10(0);S12(99.6);S14(0.4)];S5(0);S6(0);S7(0);S8(0)		NA	40932556	NA	NA	NA	43913644	FALSE	High	Unambiguous	7.78e-08	0	4.077	1	1	1	P53999	P53999 [6-24]	1	2022.84	19	0		High	3	674.952	1	0	1	1	0.68	0.00046	43.4139	0	1.73e-08	4.077	7.44	44.49
Q9NRA8-3	APSPPLSQVFQTR	APpSPPLSQVFQTR	1xPhospho [S3(100)]	Q9NRA8-3 1xPhospho [S564(100)]	1xPhospho [S3(100);S7(0);T12(0)]		18745232	9117846	4.57928e+06	8.3131e+06	5001369	11216941	FALSE	High	Unambiguous	0.000107618	0	1.9	1	3	2	Q9NRA8;Q9NRA8-2;Q9NRA8-3	Q9NRA8-3 [562-574]	0	1507.73	13	0		High	3	503.252	1	0	1	1	6.82	0.00343	108.19	4.625e-05	0.0001402	1.465	4.09	108.28
Q15345	APSRDEGSLLLGSR	APpSRDEGSLLLGSR	1xPhospho [S3(100)]	Q15345 1xPhospho [S276(100)]	1xPhospho [S3(100);S13(0)];S8(0)		48104464	35704408	40471264	78826192	64640456	44617132	FALSE	High	Unambiguous	0.000102232	0	1.916	1	2	10	Q15345;Q15345-3	Q15345 [274-287]	1	1537.74	14	0		High	3	513.251	1	0	1	1	0.65	0.00033	74.1278	0	4.029e-05	1.851	4.57	74.62
Q9GZR2	APSSPVAKPGPVK	APSpSPVAKPGPVK	1xPhospho [S4(99.5)]	Q9GZR2 1xPhospho [S15(99.5)]	1xPhospho [S3(0.5);S4(99.5)]		12860309	NA	NA	NA	NA	NA	FALSE	High	Unambiguous	0.000278941	0	1.591	1	2	2	Q9GZR2;Q9GZR2-2	Q9GZR2 [12-24]	0	1314.68	13	0		High	3	438.899	1	0	1	1	1.21	0.00053	39.7613	0	9.496e-05	1.591	3.41	39.91
Q68DK7	GGAASPAATASDPAGPPPLPLPGPPPLAPTATAGTLAASEGR	GGAApSPAATASDPAGPPPLPLPGPPPLAPTATAGTLAASEGR	1xPhospho [S5(100)]	Q68DK7 1xPhospho [S161(100)]	1xPhospho [S5(100);S11(0);S39(0)];T30(0);T32(0);T35(0);T9(0)		NA	1.32832e+06	1.12233e+06	4283922	1633372	1.67061e+06	FALSE	High	Unambiguous	8.04e-08	0	4.067	1	1	4	Q68DK7	Q68DK7 [157-198]	0	3807.9	42	0		High	4	952.738	1	0	1	1	8.75	0.00833	121.824	0	1.88e-08	4.054	7.68	122.4
Q9UPR0	GGAAGGALPTSPGPALGAK	GGAAGGALPTpSPGPALGAK	1xPhospho [S11(100)]	Q9UPR0 1xPhospho [S17(100)]	1xPhospho [T10(0);S11(100)]		14411939	7774570	12596783	51405480	38489148	18970206	FALSE	High	Unambiguous	4.17e-06	0	2.884	1	1	5	Q9UPR0	Q9UPR0 [7-25]	0	1629.8	19	0		High	2	815.41	1	0	1	1	7.86	0.00641	88.3661	0	1.117e-06	2.884	5.77	88.99
Q7Z591	GDLSPSSLTSMPTLGWLPENR	GDLpSPSSLTSMPTLGWLPENR	1xOxidation [M11];1xPhospho [S4(100)]	Q7Z591 1xPhospho [S534(100)]	1xOxidation [M11];1xPhospho [S4(100);S10(0);S6(0);S7(0);T13(0)];T9(0)		NA	NA	NA	NA	NA	NA	FALSE	High	Unambiguous	8.73e-05	0	1.965	1	4	1	Q7Z591;Q7Z591-2;Q7Z591-3;Q7Z591-7	Q7Z591 [531-551]	0	2354.07	21	0	No Quan Values	High	2	1177.55	1	0	1	1	8.87	0.01044	119.698	0	2.731e-05	1.965	3.58	NA
Q96ST3	GDLSDVEEEEEEEMDVDEATGAVK	GDLpSDVEEEEEEEMDVDEATGAVK	1xOxidation [M14];1xPhospho [S4(100)]	Q96ST3 1xPhospho [S832(100)]	1xOxidation [M14];1xPhospho [S4(100);T20(0)]		NA	2.01393e+06	659388	NA	3.00468e+06	7.25751e+06	FALSE	High	Unambiguous	1.46e-05	0	2.507	1	1	2	Q96ST3	Q96ST3 [829-852]	0	2721.05	24	0		High	3	907.694	1	0	1	1	7.07	0.00641	107.922	0	4.175e-06	2.507	5.1	108.42
Q96BY6;Q96BY6-3	ASLASLDSNPSTNEK	ASLApSLDpSNPSTNEK	2xPhospho [S5(100);S8(100)]	Q96BY6 2xPhospho [S1292(100);S1295(100)];Q96BY6-3 2xPhospho [S1286(100);S1289(100)]	2xPhospho [S2(0);S11(0);S5(100);S8(100);T12(0)]		NA	5.76534e+06	4833168	NA	6.12016e+06	12322761	FALSE	High	Unambiguous	3.93e-05	0	2.209	2	2	3	Q96BY6;Q96BY6-3	Q96BY6 [1288-1302];Q96BY6-3 [1282-1296]	0	1693.67	15	0	Shared	High	2	847.343	1	0	1	1	4.27	0.00362	93.1113	0	1.176e-05	2.209	4.64	94.27
Q7Z2W4	ASLEDAPVDDLTR	ApSLEDAPVDDLTR	1xPhospho [S2(100)]	Q7Z2W4 1xPhospho [S284(100)]	1xPhospho [S2(100);T12(0)]		10657724	71519960	74242840	22587502	19910944	53293848	FALSE	High	Unambiguous	6.12e-05	0	2.074	1	3	5	Q7Z2W4;Q7Z2W4-2;Q7Z2W4-3	Q7Z2W4 [283-295]	0	1481.65	13	0		High	2	741.335	1	0	1	1	6.81	0.00504	100.976	0	3.883e-05	1.862	3.82	100.98
P22059	GDMSDEDDENEFFDAPEIITMPENLGHK	GDMpSDEDDENEFFDAPEIITMPENLGHK	1xPhospho [S4(100)];2xOxidation [M3;M21]	P22059 1xPhospho [S351(100)]	1xPhospho [S4(100);2xOxidation [M3;M21];T20(0)]		NA	10597628	10660133	13157631	24074242	3.43358e+06	FALSE	High	Unambiguous	4.58e-08	0	4.236	1	1	5	P22059	P22059 [348-375]	0	3307.3	28	0		High	3	1103.11	1	0	1	1	8.54	0.00942	116.374	0	9.93e-09	4.236	7.19	117
Q5VT52;Q5VT52-5	ASIGQSPGLPSTTFK	ASIGQpSPGLPSTTFK	1xPhospho [S6(100)]	Q5VT52-5 1xPhospho [S588(100)];Q5VT52 1xPhospho [S614(100)]	1xPhospho [S2(0);S11(0);S6(100);T12(0);T13(0)]		13636455	27042926	19036842	17228792	10891679	8785987	FALSE	High	Unambiguous	2.18e-05	0	2.387	2	4	6	Q5VT52;Q5VT52-2;Q5VT52-3;Q5VT52-5	Q5VT52 [609-623];Q5VT52-5 [583-597]	0	1570.75	15	0	Shared	High	2	785.887	1	0	1	1	9.33	0.00733	96.8893	0	6.327e-06	2.387	4.52	96.82
P50570	EALNIIGDISTSTVSTPVPPPVDDTWLQSASSHSPTPQR	EALNIIGDISTSTVSTPVPPPVDDTWLQSASSHpSPTPQR	1xPhospho [S34(98.8)]	P50570 1xPhospho [S764(98.8)]	1xPhospho [S10(0);S12(0);S15(0);S29(0);S31(0);S32(0);S34(98.8);T11(0);T13(0);T16(0);T25(0);T36(1.1)]		523771	26568104	45560488	22268840	439127	631558	FALSE	High	Unambiguous	2.87e-06	0	2.996	1	5	6	P50570;P50570-2;P50570-3;P50570-4;P50570-5	P50570 [731-769]	0	4181.01	39	0		High	4	1046.01	1	0	1	1	7.25	0.00758	120.5	0	7.57e-07	2.996	6.94	121.07
Q93074-2	GDLAFGAPGPRPPSPFDDPADDPEHK	GDLAFGAPGPRPPpSPFDDPADDPEHK	1xPhospho [S14(100)]	Q93074-2 1xPhospho [S635(100)]	1xPhospho [S14(100)]		19952400	23311884	25080540	24503684	16226868	11797691	FALSE	High	Unambiguous	1.49e-05	0	2.501	1	3	7	Q93074;Q93074-2;Q93074-3	Q93074-2 [622-647]	0	2782.21	26	0		High	4	696.314	1	0	1	1	7.21	0.00501	102.402	0	4.256e-06	2.501	5.48	102.99
Q09666	ASLGSLEGEAEAEASSPK	ApSLGpSLEGEAEAEASSPK	2xPhospho [S2(100);S5(100)]	Q09666 2xPhospho [S5749(100);S5752(100)]	2xPhospho [S2(100);S15(0);S16(0)];S5(100)		NA	3.35079e+06	3.37146e+06	1.0932e+06	11998728	28001552	FALSE	High	Unambiguous	2.3e-06	0	3.062	1	1	4	Q09666	Q09666 [5748-5765]	0	1892.76	18	0		High	2	946.888	1	0	1	1	6.28	0.00594	112.74	0	2.29e-06	2.679	5.84	112.48
Q09666	ASLGSLEGEAEAEASSPKGK	ASLGSLEGEAEAEASpSPKGK	1xPhospho [S16(100)]	Q09666 1xPhospho [S5763(100)]	1xPhospho [S2(0);S15(0);S16(100)];S5(0)		131297784	26782778	47111108	652397	3.35141e+06	17801928	FALSE	High	Unambiguous	2.53e-08	0	4.414	1	1	8	Q09666	Q09666 [5748-5767]	1	1997.91	20	0		High	3	666.645	1	0	1	1	7.65	0.00509	83.8324	0	1.6e-08	4.099	7.86	84.25
P46379-3	ENASPAPGTTAEEAMSR	ENApSPAPGTTAEEAMSR	1xOxidation [M15];1xPhospho [S4(100)]	P46379-3 1xPhospho [S1003(100)]	1xOxidation [M15];1xPhospho [S4(100);S16(0)];T10(0);T9(0)		4892443	50684436	55805080	7.46452e+06	41735444	159608752	FALSE	High	Unambiguous	4.76e-05	0	2.151	1	4	4	P46379;P46379-2;P46379-3;P46379-5	P46379-3 [1000-1016]	0	1814.73	17	0		High	3	605.58	1	0	1	1	0.19	0.00012	50.113	0	2.907e-05	1.947	3.92	51.18
Q09666	ASLGSLEGEAEAEASSPK	ASLGSLEGEAEAEASpSPK	1xPhospho [S16(100)]	Q09666 1xPhospho [S5763(100)]	1xPhospho [S2(0);S15(0);S16(100)];S5(0)		85216592	146451904	226858912	101397504	142327344	141060080	FALSE	High	Unambiguous	1.68e-08	0	4.537	1	1	42	Q09666	Q09666 [5748-5765]	0	1812.79	18	0		High	2	906.906	1	0	1	1	8.25	0.00748	99.0661	0	5.4e-09	4.41	7.17	98.83
P13861	GDSESEEDEDLEVPVPSR	GDpSEpSEEDEDLEVPVPSR	2xPhospho [S3(100);S5(100)]	P13861 2xPhospho [S78(100);S80(100)]	2xPhospho [S3(100);S17(0)];S5(100)		NA	1.17618e+06	514164	NA	10313251	49698512	FALSE	High	Unambiguous	9.8e-07	0	3.318	1	2	3	P13861;P13861-2	P13861 [76-93]	0	2148.79	18	0		High	2	1074.91	1	0	1	1	9.19	0.00988	111.721	0	2.45e-07	3.318	5.91	112.4
Q09666	GDRSPEPGQTWTR	GDRpSPEPGQTWTR	1xPhospho [S4(100)]	Q09666 1xPhospho [S93(100)]	1xPhospho [S4(100);T10(0);T12(0)]		14882573	28594392	39560932	18231006	2254521	10864437	FALSE	High	Unambiguous	0.00020778	0	1.69	1	2	3	Q09666;Q09666-2	Q09666 [90-102]	1	1566.67	13	0		High	3	522.896	1	0	1	1	2.06	0.00108	49.1524	0	6.897e-05	1.69	4.58	50.05
Q96EZ8-2	GDQVLNFSDAEDLIDDSK	GDQVLNFpSDAEDLIDDSK	1xPhospho [S8(100)]	Q96EZ8-2 1xPhospho [S295(100)]	1xPhospho [S8(100);S17(0)]		NA	5.64487e+06	9336793	5.7912e+06	1.19785e+06	419352	FALSE	High	Unambiguous	2.83e-06	0	3	1	4	4	Q96EZ8;Q96EZ8-2;Q96EZ8-3;Q96EZ8-4	Q96EZ8-2 [288-305]	0	2060.87	18	0		High	2	1030.94	1	0	1	1	5.49	0.00565	121.751	0	7.74e-07	2.989	5.49	121.55
O75167-4	ASIANSDGPTAGSQTPPFK	ASIANSDGPTAGSQpTPPFK	1xPhospho [T15(100)]	O75167-4 1xPhospho [T36(100)]	1xPhospho [S2(0);S13(0);S6(0);T10(0);T15(100)]		32534320	26703168	32622532	47443136	39110120	27996280	FALSE	High	Unambiguous	6.63e-08	0	4.125	1	4	13	O75167;O75167-2;O75167-4;O75167-5	O75167-4 [22-40]	0	1925.86	19	0		High	2	963.445	1	0	1	1	9.44	0.00909	82.9529	0	1.46e-08	4.125	6.73	83.08
O00264	GDQPAASGDSDDDEPPPLPR	GDQPAASGDpSDDDEPPPLPR	1xPhospho [S10(100)]	O00264 1xPhospho [S57(100)]	1xPhospho [S7(0);S10(100)]		10545211	126539808	65770524	12804816	85023160	197142800	FALSE	High	Unambiguous	1.35e-07	0	3.912	1	2	24	O00264;O00264-2	O00264 [48-67]	0	2115.85	20	0		High	2	1058.44	1	0	1	1	9.18	0.00971	84.859	0	5.67e-08	3.738	6.34	84.28
P16949-2	ASGQAFELILSPR	ASGQAFELILpSPR	1xPhospho [S11(100)]	P16949-2 1xPhospho [S25(100)]	1xPhospho [S2(0);S11(100)]		379201824	372129344	486761376	719768640	1199641472	621115392	FALSE	High	Unambiguous	1.36e-05	0	2.529	1	2	55	P16949;P16949-2	P16949-2 [15-27]	0	1468.72	13	0		High	2	734.869	1	0	1	1	7.95	0.00584	112.982	0	9.999e-06	2.256	5.24	112.92
P16949-2	ASGQAFELILSPR	ApSGQAFELILpSPR	2xPhospho [S2(100);S11(100)]	P16949-2 2xPhospho [S16(100);S25(100)]	2xPhospho [S2(100);S11(100)]		11046494	8368607	13642546	16118084	7598657	6.9435e+06	FALSE	High	Unambiguous	0.000115834	0	1.877	1	2	5	P16949;P16949-2	P16949-2 [15-27]	0	1548.69	13	0		High	3	516.902	1	0	1	1	3.3	0.0017	124.029	0	7.875e-05	1.649	4.59	124.84
Q2TAL8	GDPQQQSITHIAIPQEAYNAVHVSGSPTALAAVK	GDPQQQSITHIAIPQEAYNAVHVSGpSPTALAAVK	1xPhospho [S26(100)]	Q2TAL8 1xPhospho [S345(100)]	1xPhospho [S7(0);S24(0);S26(100);T28(0)];T9(0);Y18(0)		2553360	7342891	4942517	4177742	NA	2902669	FALSE	High	Unambiguous	1.07e-07	0	3.982	1	1	4	Q2TAL8	Q2TAL8 [320-353]	0	3578.76	34	0		High	3	1193.6	1	0	1	1	6	0.00716	107.22	0	2.42e-08	3.982	7.22	107.43
Q9BUR4	GDPPRLSPDPVAGSAVSQELR	GDPPRLpSPDPVAGSAVSQELR	1xPhospho [S7(100)]	Q9BUR4 1xPhospho [S54(100)]	1xPhospho [S7(100);S14(0);S17(0)]		NA	NA	NA	24114116	NA	NA	FALSE	High	Unambiguous	8.54e-06	0	2.669	1	1	1	Q9BUR4	Q9BUR4 [48-68]	1	2228.07	21	0		High	3	743.367	1	0	1	1	7.4	0.0055	99.1931	0	2.369e-06	2.669	5.24	98.79
Q14765	GDKGYVPSVFIPISTIR	GDKGpYVPSVFIPISTIR	1xPhospho [Y5(100)]	Q14765 1xPhospho [Y693(100)]	1xPhospho [Y5(100);S14(0);S8(0);T15(0)]		4.18127e+06	413726	552476	NA	NA	831326	FALSE	High	Unambiguous	9.71e-05	0	1.932	1	1	1	Q14765	Q14765 [689-705]	1	1928.99	17	0		High	3	643.671	1	0	1	1	4.8	0.00309	111.924	0	3.059e-05	1.932	4.38	112.21
Q12778	ASLQSGQEGAGDSPGSQFSK	ASLQSGQEGAGDpSPGSQFSK	1xPhospho [S13(100)]	Q12778 1xPhospho [S287(100)]	1xPhospho [S2(0);S13(100);S16(0);S19(0)];S5(0)		30788948	22358582	55687376	53531320	46885240	9042789	FALSE	High	Unambiguous	3.26e-07	0	3.648	1	1	10	Q12778	Q12778 [275-294]	0	2017.85	20	0		High	2	1009.43	1	0	1	1	4.49	0.00453	67.2083	0	7.82e-08	3.646	6.12	68.2
P29590-2	ASPEAASTPRDPIDVDLPEEAER	ASPEAASpTPRDPIDVDLPEEAER	1xPhospho [T8(99.2)]	P29590-2 1xPhospho [T409(99.2)]	1xPhospho [S2(0);S7(0.8);T8(99.2)]		NA	3.71112e+06	5322011	2.21415e+06	1.80072e+06	4356132	FALSE	High	Unambiguous	4.37e-06	0	2.87	1	7	2	P29590;P29590-2;P29590-3;P29590-4;P29590-5;P29590-8;P29590-9	P29590-2 [402-424]	1	2545.15	23	0		High	3	849.061	1	0	1	1	9.54	0.00809	100.274	0	1.577e-06	2.786	5.41	99.97
P46379-3	ASPEPQRENASPAPGTTAEEAMSR	ApSPEPQRENApSPAPGTTAEEAMSR	1xOxidation [M22];2xPhospho [S2(100);S11(100)]	P46379-3 2xPhospho [S994(100);S1003(100)]	1xOxidation [M22];2xPhospho [S2(100);S11(100);S23(0)];T16(0);T17(0)		NA	NA	NA	NA	NA	NA	FALSE	High	Unambiguous	3.59e-05	0	2.236	1	4	2	P46379;P46379-2;P46379-3;P46379-5	P46379-3 [993-1016]	1	2660.07	24	0	No Quan Values	High	3	887.365	1	0	1	1	4.23	0.00375	57.3971	0	1.07e-05	2.236	4.69	NA
P27816	ASPIKMDLAPSK	ApSPIKMDLAPSK	1xOxidation [M6];1xPhospho [S2(100)]	P27816 1xPhospho [S358(100)];1xPhospho [S740(100)]	1xOxidation [M6];1xPhospho [S2(100);S11(0)]		199212496	112623336	240494640	294630400	270967488	216072512	FALSE	High	Unambiguous	7.84e-05	0	1.998	1	3	19	P27816;P27816-2;P27816-6	[383-394];P27816 [357-368]	1	1353.65	12	0		High	3	451.889	1	0	1	1	2.41	0.00109	50.0928	0	2.442e-05	1.998	4.29	49.78
P50851	ASPNVEAPQPHR	ApSPNVEAPQPHR	1xPhospho [S2(100)]	P50851 1xPhospho [S1261(100)]	1xPhospho [S2(100)]		NA	NA	NA	27649820	NA	NA	FALSE	High	Unambiguous	0.000281379	0	1.588	1	2	1	P50851;P50851-2	P50851 [1260-1271]	0	1382.62	12	0		High	3	461.546	1	0	1	1	1.37	0.00063	42.5559	0	9.588e-05	1.588	3	42.91
O14745	EALAEAALESPRPALVR	EALAEAALEpSPRPALVR	1xPhospho [S10(100)]	O14745 1xPhospho [S280(100)]	1xPhospho [S10(100)]		252568576	243043392	282872832	469257600	437439904	228623408	FALSE	High	Unambiguous	7.37e-06	0	2.713	1	2	36	O14745;O14745-2	O14745 [271-287]	0	1872.96	17	0		High	3	624.996	1	0	1	1	8.64	0.0054	97.202	0	4.059e-05	1.849	5.22	97.66
P27816;P27816-5	ASPSKPASAPASR	ApSPSKPASAPASR	1xPhospho [S2(100)]	P27816 1xPhospho [S787(100)];P27816-5 1xPhospho [S514(100)]	1xPhospho [S2(100);S12(0)];S4(0);S8(0)		9367400	NA	NA	23798538	17341804	NA	FALSE	High	Unambiguous	4.84e-05	0	2.146	2	5	4	P27816;P27816-2;P27816-4;P27816-5;P27816-6	P27816 [786-798];P27816-5 [513-525]	0	1306.62	13	0	Shared	High	3	436.211	1	0	1	1	1.92	0.00084	25.1589	0	1.464e-05	2.146	3.46	25.34
Q9HC35	ASPSPQPSSQPLQIHR	ApSPSPQPSSQPLQIHR	1xPhospho [S2(100)]	Q9HC35 1xPhospho [S144(100)]	1xPhospho [S2(100);S4(0);S8(0);S9(0)]		574818752	500384384	713881408	548933632	456698240	511224288	FALSE	High	Unambiguous	2.49e-06	0	3.038	1	1	34	Q9HC35	Q9HC35 [143-158]	0	1809.86	16	0		High	3	603.962	1	0	1	1	4.09	0.00247	62.4392	0	7.72e-07	2.99	6.1	62.5
Q9P1Y6	GAVAAEGASDTEREEPTESQGLAAR	GAVAAEGApSDTEREEPTESQGLAAR	1xPhospho [S9(100)]	Q9P1Y6 1xPhospho [S915(100)]	1xPhospho [S9(100);S19(0)];T11(0);T17(0)		91626776	287883712	215744752	127224616	227169424	282867200	FALSE	High	Unambiguous	2.2e-07	0	3.766	1	3	14	Q9P1Y6;Q9P1Y6-2;Q9P1Y6-3	Q9P1Y6 [907-931]	1	2582.14	25	0		High	3	861.386	1	0	1	1	2.35	0.00202	66.7446	0	5.13e-08	3.766	6.63	66.56
Q9HC35	ASPSPQPSSQPLQIHR	ApSPpSPQPSSQPLQIHR	2xPhospho [S2(100);S4(100)]	Q9HC35 2xPhospho [S144(100);S146(100)]	2xPhospho [S2(100);S4(100);S8(0);S9(0)]		36240500	9587092	23724896	44973664	37979408	26103018	FALSE	High	Unambiguous	9.37e-06	0	2.641	1	1	16	Q9HC35	Q9HC35 [143-158]	0	1889.83	16	0		High	3	630.62	1	0	1	1	7.52	0.00474	74.8271	0	2.89e-06	2.612	5.76	75.06
Q9Y3L3	ENHGQADHSPSMTATHFPR	ENHGQADHpSPSMTATHFPR	1xPhospho [S9(100)]	Q9Y3L3 1xPhospho [S262(100)]	1xPhospho [S9(100);S11(0);T13(0);T15(0)]		19580062	36539832	73293192	30134588	5.57488e+06	20585014	FALSE	High	Unambiguous	8.45e-06	0	2.672	1	2	3	Q9Y3L3;Q9Y3L3-2	Q9Y3L3 [254-272]	0	2199.9	19	0		High	3	733.971	1	0	1	1	-2.54	-0.00186	45.6767	0	2.344e-06	2.672	5.41	46.87
Q96G74	ASPPPQGPLPGPPGALHR	ApSPPPQGPLPGPPGALHR	1xPhospho [S2(100)]	Q96G74 1xPhospho [S64(100)]	1xPhospho [S2(100)]		16348367	13809928	17341624	24617044	16034986	11318840	FALSE	High	Unambiguous	8.18e-07	0	3.372	1	4	7	Q96G74;Q96G74-2;Q96G74-3;Q96G74-5	Q96G74 [63-80]	0	1825.91	18	0		High	3	609.314	1	0	1	1	8.81	0.00536	81.3101	0	5.25e-06	2.441	5.8	82.06
Q8WVB6-2	GDAASSPAPAASVGSSQGGAR	GDAASpSPAPAASVGSSQGGAR	1xPhospho [S6(99.5)]	Q8WVB6-2 1xPhospho [S64(99.5)]	1xPhospho [S5(0.5);S12(0);S15(0);S16(0)];S6(99.5)		4695649	NA	12785190	10342543	3.75748e+06	9168470	FALSE	High	Unambiguous	1.89e-05	0	2.43	1	2	3	Q8WVB6;Q8WVB6-2	Q8WVB6-2 [59-79]	0	1880.81	21	0		High	3	627.611	1	0	1	1	2.32	0.00145	51.9698	0	0.0001021	1.568	3.68	51.98
Q07666	ASPATQPPPLLPPSATGPDATVGGPAPTPLLPPSATASVK	ApSPATQPPPLLPPSATGPDATVGGPAPTPLLPPSATASVK	1xPhospho [S2(99.1)]	Q07666 1xPhospho [S58(99.1)]	1xPhospho [S2(99.1);S14(0);S34(0);S38(0)];T16(0);T21(0);T28(0);T36(0);T5(1)		176658528	120348696	173525456	188062112	140533680	143825152	FALSE	High	Unambiguous	7.01e-06	0	2.728	1	2	12	Q07666;Q07666-3	Q07666 [57-96]	0	3806.96	40	0		High	5	762.206	1	0	1	1	9.75	0.00743	119.699	0	5.524e-05	1.757	5.3	120.2
Q8IY67-2	EALGLGPPAAQLTPPPAPVGLR	EALGLGPPAAQLpTPPPAPVGLR	1xPhospho [T13(100)]	Q8IY67-2 1xPhospho [T463(100)]	1xPhospho [T13(100)]		122507472	83260896	97524888	90528224	36697656	86809904	FALSE	High	Unambiguous	5.57e-07	0	3.487	1	2	10	Q8IY67;Q8IY67-2	Q8IY67-2 [451-472]	0	2202.17	22	0		High	3	734.732	1	0	1	1	5.74	0.00422	115.913	0	5.02e-07	3.114	6.79	116.47
Q8WZ73	ASLSDLTDLEDIEGLTVR	ApSLSDLTDLEDIEGLTVR	1xPhospho [S2(100)]	Q8WZ73 1xPhospho [S240(100)]	1xPhospho [S2(100);S4(0);T16(0)];T7(0)		10409912	4.72032e+06	5250280	690554	1.35456e+06	11213928	FALSE	High	Unambiguous	4.05e-07	0	3.583	1	3	6	Q8WZ73;Q8WZ73-2;Q8WZ73-3	Q8WZ73 [239-256]	0	2026.96	18	0		High	2	1013.99	1	0	1	1	3.93	0.00398	126.493	0	9.72e-08	3.583	5.48	127.01
Q96DU3	ENDTITIYSTINHSK	ENDTITIpYSTINHSK	1xPhospho [Y8(100)]	Q96DU3 1xPhospho [Y309(100)]	1xPhospho [T4(0);S14(0)];S9(0);T10(0);T6(0);Y8(100)		NA	NA	NA	15776256	12383876	4.88032e+06	FALSE	High	Unambiguous	7.67e-05	0	2.005	1	3	6	Q96DU3;Q96DU3-2;Q96DU3-3	Q96DU3 [302-316]	0	1815.82	15	0		High	3	605.947	1	0	1	1	5.16	0.00312	79.7531	0	2.378e-05	2.005	3.56	79.5
Q9UKV3-5	ASLVALPEQTASEEETPPPLLTK	ASLVALPEQTApSEEETPPPLLTK	1xPhospho [S12(100)]	Q9UKV3-5 1xPhospho [S410(100)]	1xPhospho [S2(0);S12(100);T10(0);T16(0);T22(0)]		30710434	26407904	28393200	34468688	19534640	51554932	FALSE	High	Unambiguous	2.99e-06	0	2.984	1	2	10	Q9UKV3;Q9UKV3-5	Q9UKV3-5 [399-421]	0	2501.24	23	0		High	3	834.426	1	0	1	1	8.36	0.00697	113.841	0	7.88e-07	2.984	6.28	115.48
Q8WWN9-2	ASPAPDDTDDTPQELK	ApSPAPDDTDDTPQELK	1xPhospho [S2(100)]	Q8WWN9-2 1xPhospho [S412(100)]	1xPhospho [S2(100);T11(0)];T8(0)		NA	22060944	23174528	NA	NA	24847814	FALSE	High	Unambiguous	1.83e-05	0	2.439	1	2	1	Q8WWN9;Q8WWN9-2	Q8WWN9-2 [411-426]	0	1779.73	16	0		High	2	890.377	1	0	1	1	7.85	0.00699	68.6752	0	5.291e-06	2.439	4.11	69.39
Q8WWN9-2	ASPAPDDTDDTPQELKK	ApSPAPDDTDDTPQELKK	1xPhospho [S2(100)]	Q8WWN9-2 1xPhospho [S412(100)]	1xPhospho [S2(100);T11(0)];T8(0)		2.06476e+06	20023692	20630040	NA	2.01935e+06	16049538	FALSE	High	Unambiguous	7.89e-07	0	3.383	1	2	1	Q8WWN9;Q8WWN9-2	Q8WWN9-2 [411-427]	1	1907.83	17	0		High	3	636.613	1	0	1	1	-1.67	-0.00106	53.5103	0	1.96e-07	3.383	5.71	54.48
O94826	ASPAPGSGHPEGPGAHLDMNSLDR	ApSPAPGSGHPEGPGAHLDMNSLDR	1xPhospho [S2(100)]	O94826 1xPhospho [S91(100)]	1xPhospho [S2(100);S21(0)];S7(0)		194734624	92984448	107954480	184318960	27187166	71056192	FALSE	High	Unambiguous	3.53e-08	0	4.314	1	1	13	O94826	O94826 [90-113]	0	2450.06	24	0		High	4	613.274	1	0	1	1	8.11	0.00497	73.0047	0	7.56e-09	4.314	7.42	73.44
O94826	ASPAPGSGHPEGPGAHLDMNSLDR	ApSPAPGSGHPEGPGAHLDMNSLDR	1xOxidation [M19];1xPhospho [S2(100)]	O94826 1xPhospho [S91(100)]	1xOxidation [M19];1xPhospho [S2(100);S21(0)];S7(0)		1167790720	372463616	1096824448	987971584	1068268800	1043989440	FALSE	High	Unambiguous	1.48e-07	0	3.885	1	1	28	O94826	O94826 [90-113]	0	2466.05	24	0		High	4	617.27	1	0	1	1	3.29	0.00203	58.4903	0	3.46e-08	3.879	6.97	59.7
O43395	GDDDEESDEEAVKK	GDDDEEpSDEEAVKK	1xPhospho [S7(100)]	O43395 1xPhospho [S619(100)]	1xPhospho [S7(100)]		NA	93678784	NA	NA	NA	94747176	FALSE	High	Unambiguous	0.000136639	0	1.825	1	1	5	O43395	O43395 [613-626]	1	1645.61	14	0		High	3	549.209	1	0	1	1	0.25	0.00014	33.2813	0	4.398e-05	1.825	4.27	33.65
Q5JTH9	GDSIEEILADSEDEEDNEEEER	GDSIEEILADpSEDEEDNEEEER	1xPhospho [S11(100)]	Q5JTH9 1xPhospho [S1080(100)]	1xPhospho [S3(0);S11(100)]		NA	10625809	599844	NA	192331	12717898	FALSE	High	Unambiguous	5.34e-08	0	4.19	1	3	3	Q5JTH9;Q5JTH9-2;Q5JTH9-3	Q5JTH9 [1070-1091]	0	2631.99	22	0		High	2	1316.51	1	0	1	1	6.6	0.00869	109.902	0	1.17e-08	4.19	6.55	110.41
Q9C0B5	GDSLKEPTSIAESSR	GDpSLKEPTSIAESSR	1xPhospho [S3(100)]	Q9C0B5 1xPhospho [S380(100)]	1xPhospho [S3(100);S13(0);S14(0)];S9(0);T8(0)		70633272	133416656	163618688	113417952	108984168	149241072	FALSE	High	Unambiguous	1.05e-05	0	2.606	1	2	16	Q9C0B5;Q9C0B5-2	Q9C0B5 [378-392]	1	1656.75	15	0		High	3	552.92	1	0	1	1	-1.02	-0.00056	63.428	0	7.077e-06	2.355	5.25	64.04
Q53EL6	GDSVSDSGSDALR	GDpSVSDSGSDALR	1xPhospho [S3(100)]	Q53EL6 1xPhospho [S76(100)]	1xPhospho [S3(100);S5(0);S7(0);S9(0)]		NA	76301720	3.37528e+06	NA	1.80514e+06	83698920	FALSE	High	Unambiguous	0.000168053	0	1.759	1	2	2	Q53EL6;Q53EL6-2	Q53EL6 [74-86]	0	1345.53	13	0		High	2	673.269	1	0	1	1	3.29	0.00222	54.3156	0	5.477e-05	1.759	3.71	55.18
Q8TEK3	ASAGTPSLSAGVSPK	ASAGTPSLSAGVpSPK	1xPhospho [S13(100)]	Q8TEK3 1xPhospho [S1104(100)]	1xPhospho [S2(0);S13(100)];S7(0);S9(0);T5(0)		48698896	NA	43286508	51104484	32128026	NA	FALSE	High	Unambiguous	1.92e-05	0	2.426	1	2	1	Q8TEK3;Q8TEK3-2	Q8TEK3 [1092-1106]	0	1409.67	15	0		High	2	705.338	1	0	1	1	1.1	0.00077	70.6998	0	5.539e-06	2.426	4.84	70.85
Q9BZQ8	ASAILPGVLGSETLSNEVFQESEEEKQPEVPSSLAK	ASAILPGVLGSETLSNEVFQEpSEEEKQPEVPSSLAK	1xPhospho [S22(100)]	Q9BZQ8 1xPhospho [S622(100)]	1xPhospho [S2(0);S11(0);S15(0);S22(100);S32(0);S33(0)];T13(0)		NA	473553	NA	5353018	3.00947e+06	NA	FALSE	High	Unambiguous	3.96e-05	0	2.207	1	1	4	Q9BZQ8	Q9BZQ8 [601-636]	1	3879.88	36	0		High	4	970.734	1	0	1	1	8.64	0.00838	116.162	0	1.183e-05	2.207	5.3	116.25
Q9H1E3	EMLMEDVGSEEEQEEEDEAPFQEK	EMLMEDVGpSEEEQEEEDEAPFQEK	1xPhospho [S9(100)];2xOxidation [M2;M4]	Q9H1E3 1xPhospho [S113(100)]	1xPhospho [S9(100)];2xOxidation [M2;M4]		NA	4.55368e+06	3.33047e+06	NA	11598073	27050320	FALSE	High	Unambiguous	2.6e-05	0	2.334	1	2	2	Q9H1E3;Q9H1E3-2	Q9H1E3 [105-128]	0	2969.11	24	0		High	3	990.381	1	0	1	1	5.68	0.00562	100.978	0	7.617e-06	2.334	4.41	101.62
P50548	GEGPGEAGGPLTPR	GEGPGEAGGPLpTPR	1xPhospho [T12(100)]	P50548 1xPhospho [T526(100)]	1xPhospho [T12(100)]		15435656	57396980	47011740	NA	5.01224e+06	5.74845e+06	FALSE	High	Unambiguous	2.89e-06	0	2.994	1	2	4	P50548;P50548-2	P50548 [515-528]	0	1374.6	14	0		High	2	687.807	1	0	1	1	1.04	0.00072	60.8936	0	7.62e-07	2.994	5.37	62.04
Q14258	ASAPSPNAQVACDHCLK	ApSAPSPNAQVACDHCLK	1xPhospho [S2(100)];2xCarbamidomethyl [C12;C15]	Q14258 1xPhospho [S97(100)]	1xPhospho [S2(100);2xCarbamidomethyl [C12;C15];S5(0)]		4131335	4651618	8.38091e+06	5.75093e+06	10461038	4378950	FALSE	High	Unambiguous	3.35e-05	0	2.257	1	1	1	Q14258	Q14258 [96-112]	0	1905.8	17	0		High	3	635.94	1	0	1	1	3.75	0.00238	55.7185	0	9.94e-06	2.257	3.64	56.79
Q9UK76	GEGDIHENVDTDLPGSLGQSEEKPVPAAPVPSPVAPAPVPSR	GEGDIHENVDTDLPGSLGQSEEKPVPAAPVPpSPVAPAPVPSR	1xPhospho [S32(100)]	Q9UK76 1xPhospho [S131(100)]	1xPhospho [T11(0);S16(0);S20(0);S32(100);S41(0)]		529267	2.20609e+06	2.34185e+06	20356686	15395629	7709968	FALSE	High	Unambiguous	3.3e-07	0	3.644	1	2	5	Q9UK76;Q9UK76-3	Q9UK76 [100-141]	0	4293.07	42	0		High	4	1074.03	1	0	1	1	8.15	0.00875	105.191	0	7.87e-08	3.644	7.75	105.54
Q9Y2W1	ASAVSELSPR	ASAVSELpSPR	1xPhospho [S8(100)]	Q9Y2W1 1xPhospho [S243(100)]	1xPhospho [S2(0);S5(0);S8(100)]		1273675264	4861063680	4473703936	530559424	1733294336	4726632448	FALSE	High	Unambiguous	0.000234412	0	1.65	1	1	23	Q9Y2W1	Q9Y2W1 [236-245]	0	1096.5	10	0		High	2	548.758	1	0	1	1	4.37	0.0024	57.5702	0	0.0001056	1.558	3.9	58.8
Q9UQ35	GEGDAPFSEPGTTSTQRPSSPETATK	GEGDAPFSEPGTTSTQRPSpSPETATK	1xPhospho [S20(99.6)]	Q9UQ35 1xPhospho [S323(99.6)]	1xPhospho [S8(0);S14(0);S19(0.4);S20(99.6);T12(0);T13(0);T15(0);T23(0);T25(0)]		309976512	171675712	547371648	483974752	436592192	186391568	FALSE	High	Unambiguous	1.9e-06	0	3.12	1	3	20	Q9UQ35;Q9UQ35-2;Q9UQ35-3	Q9UQ35 [304-329]	0	2715.18	26	0		High	3	905.738	1	0	1	1	7.48	0.00677	69.026	0	4.91e-07	3.12	7.25	69.31
Q86VM9	ASDLEDEESAAR	ApSDLEDEESAAR	1xPhospho [S2(100)]	Q86VM9 1xPhospho [S46(100)]	1xPhospho [S2(100);S9(0)]		NA	145058144	7885255	NA	NA	227647920	FALSE	High	Unambiguous	0.000264672	0	1.609	1	2	3	Q86VM9;Q86VM9-2	Q86VM9 [45-56]	0	1372.53	12	0		High	2	686.768	1	0	1	1	1.87	0.00128	54.5833	0	9.164e-05	1.602	3.45	55.09
P78559-2	GELSPSFLNPPLPPSIDDR	GELpSPSFLNPPLPPSIDDR	1xPhospho [S4(99.5)]	P78559-2 1xPhospho [S2449(99.5)]	1xPhospho [S4(99.5);S15(0)];S6(0.5)		6.30052e+06	5284666	11533884	15625745	10786020	1.54939e+06	FALSE	High	Unambiguous	4.65e-06	0	2.851	1	2	4	P78559;P78559-2	P78559-2 [2446-2464]	0	2131.01	19	0		High	3	711.015	1	0	1	1	9.19	0.00653	121.393	0	5.326e-06	2.437	4.59	121.57
Q9P1Y6	EASPAPLAQGEPGR	EApSPAPLAQGEPGR	1xPhospho [S3(100)]	Q9P1Y6 1xPhospho [S1202(100)]	1xPhospho [S3(100)]		NA	NA	NA	NA	NA	NA	FALSE	High	Unambiguous	0.00010028	0	1.922	1	3	6	Q9P1Y6;Q9P1Y6-2;Q9P1Y6-3	Q9P1Y6 [1200-1213]	0	1459.66	14	0	No Quan Values	High	2	730.336	1	0	1	1	4.73	0.00345	63.251	2.445e-05	0.0001124	1.537	3.62	64.55
Q86YP4-3	EATAQKPTGSVGSTVTTPPPLVR	EATAQKPTGSVGSTVTpTPPPLVR	1xPhospho [T17(99.5)]	Q86YP4-3 1xPhospho [T189(99.5)]	1xPhospho [T3(0);S10(0);S13(0);T14(0);T16(0.5);T17(99.5)];T8(0)		35164048	20444352	25898548	32803480	22358350	15018160	FALSE	High	Unambiguous	5.18e-07	0	3.509	1	3	15	Q86YP4;Q86YP4-2;Q86YP4-3	Q86YP4-3 [173-195]	0	2374.2	23	0		High	3	792.078	1	0	1	1	7.46	0.0059	81.9274	0	1.26e-07	3.509	6.93	82.14
O00160	ARPPSEHNTEFLNVPDQGMAGMQR	ARPPpSEHNTEFLNVPDQGMAGMQR	1xOxidation [M];1xPhospho [S5(100)]	O00160 1xPhospho [S1001(100)]	1xOxidation [M19;1xPhospho [S5(100);M22];T9(0)]		44841152	56077768	62343296	18613700	1.50423e+06	11008655	FALSE	High	Unambiguous	3.45e-08	0	4.321	1	1	12	O00160	O00160 [997-1020]	0	2778.21	24	0		High	3	926.748	1	0	1	1	6.39	0.00592	78.8988	0	7.39e-09	4.321	8.53	80.61
O00160	ARPPSEHNTEFLNVPDQGMAGMQR	ARPPpSEHNTEFLNVPDQGMAGMQR	1xPhospho [S5(100)];2xOxidation [M19;M22]	O00160 1xPhospho [S1001(100)]	1xPhospho [S5(100);2xOxidation [M19;M22];T9(0)]		331145504	53878020	165898576	78994768	157185408	100730616	FALSE	High	Unambiguous	2.54e-07	0	3.722	1	1	17	O00160	O00160 [997-1020]	0	2794.21	24	0		High	3	932.071	1	0	1	1	-3.25	-0.00302	71.3421	0	5.98e-08	3.722	7.82	71.61
Q6JBY9	ARRSSEEVDGQHPAQEEVPESPQTSGPEAENR	ARRpSpSEEVDGQHPAQEEVPESPQTSGPEAENR	2xPhospho [S4(100);S5(100)]	Q6JBY9 2xPhospho [S267(100);S268(100)]	2xPhospho [S4(100);S21(0);S25(0)];S5(100);T24(0)		NA	NA	NA	NA	9973238	NA	FALSE	High	Unambiguous	1.08e-05	0	2.598	1	1	1	Q6JBY9	Q6JBY9 [264-295]	2	3663.53	32	0		High	4	916.644	1	0	1	1	4.96	0.00455	59.5263	0	3.033e-06	2.598	5.04	60.2
Q9Y2X7-3	ARSMDSSDLSDGAVTLQEYLELKK	ARpSMDSSDLSDGAVTLQEYLELKK	1xOxidation [M4];1xPhospho [S3(99.4)]	Q9Y2X7-3 1xPhospho [S419(99.4)]	1xOxidation [M4];1xPhospho [S3(99.4);S10(0);S6(0.6);S7(0);T15(0);Y19(0)]		4477704	NA	NA	4.07814e+06	NA	1.15364e+06	FALSE	High	Unambiguous	6.06e-07	0	3.462	1	2	1	Q9Y2X7;Q9Y2X7-3	Q9Y2X7-3 [417-440]	2	2752.27	24	0		High	3	918.102	1	0	1	1	6.55	0.00601	107.225	0	1.49e-07	3.462	5.97	107.39
Q8IWY8	ARSPDLGPQEQMNPK	ARpSPDLGPQEQMNPK	1xOxidation [M12];1xPhospho [S3(100)]	Q8IWY8 1xPhospho [S153(100)]	1xOxidation [M12];1xPhospho [S3(100)]		5.79329e+06	NA	9239715	6167539	9908168	12150348	FALSE	High	Unambiguous	2.04e-05	0	2.407	1	4	2	Q8IWY8;Q8IWY8-2;Q8IWY8-3;Q8IWY8-4	Q8IWY8 [151-165]	1	1763.78	15	0		High	3	588.6	1	0	1	1	4.26	0.0025	41.8509	0	5.915e-06	2.407	4.51	41.85
P18583-9	EMEHNTVCAAGTSPVGEIGEEK	EMEHNTVCAAGTpSPVGEIGEEK	1xCarbamidomethyl [C8];1xOxidation [M2];1xPhospho [S13(100)]	P18583-9 1xPhospho [S1596(100)]	1xCarbamidomethyl [C8];1xOxidation [M2];1xPhospho [T6(0);S13(100)];T12(0)		NA	NA	21238132	6.28281e+06	10282172	NA	FALSE	High	Unambiguous	4.6e-05	0	2.161	1	9	2	P18583;P18583-10;P18583-2;P18583-3;P18583-4;P18583-5;P18583-6;P18583-7;P18583-9	P18583-9 [1584-1605]	0	2441	22	0		High	3	814.34	1	0	1	1	2.63	0.00214	70.1716	0	1.388e-05	2.161	5.21	70.79
Q86X29	ARSVDALDDLTPPSTAESGSR	ARpSVDALDDLTPPSTAESGSR	1xPhospho [S3(100)]	Q86X29 1xPhospho [S493(100)]	1xPhospho [S3(100);S14(0);S18(0);S20(0)];T11(0);T15(0)		3.68165e+06	6.61611e+06	9447133	38639616	12427295	8468685	FALSE	High	Unambiguous	1.61e-05	0	2.478	1	6	2	Q86X29;Q86X29-2;Q86X29-3;Q86X29-4;Q86X29-5;Q86X29-6	Q86X29 [491-511]	1	2225.01	21	0		High	3	742.345	1	0	1	1	5.15	0.00382	89.8411	0	4.619e-06	2.478	5.01	90.52
Q9H3P2	EASRPPEEPSAPSPTLPAQFK	EASRPPEEPSAPpSPTLPAQFK	1xPhospho [S13(100)]	Q9H3P2 1xPhospho [S363(100)]	1xPhospho [S3(0);S10(0);S13(100);T15(0)]		34608832	26147062	39375828	46842636	32422188	28615700	FALSE	High	Unambiguous	9.37e-05	0	1.943	1	2	5	Q9H3P2;Q9H3P2-7	Q9H3P2 [351-371]	0	2316.09	21	0		High	3	772.708	1	0	1	1	8.47	0.00654	92.3829	0	2.941e-05	1.943	5.07	92.34
Q4KMP7	ASAGPAPGPVVTAEGLHPSLPSPTGNSTPLGSSK	ASAGPAPGPVVTAEGLHPSLPpSPTGNSTPLGSSK	1xPhospho [S22(98.6)]	Q4KMP7 1xPhospho [S707(98.6)]	1xPhospho [S2(0);S19(0);S22(98.6);S27(0);S32(0);S33(0)];T12(0);T24(1.4);T28(0)		NA	NA	NA	NA	NA	NA	FALSE	High	Unambiguous	6.22e-05	0	2.069	1	2	1	Q4KMP7;Q4KMP7-2	Q4KMP7 [686-719]	0	3218.57	34	0	No Quan Values	High	3	1073.53	1	0	1	1	3.66	0.00393	105.689	0	1.907e-05	2.069	5.05	NA
Q9P1Y6	EASPAPLAQGEPGREDLPTR	EApSPAPLAQGEPGREDLPTR	1xPhospho [S3(100)]	Q9P1Y6 1xPhospho [S1202(100)]	1xPhospho [S3(100);T19(0)]		79365064	103425768	143021520	99354152	125413840	119674824	FALSE	High	Unambiguous	0.000158886	0	1.777	1	3	18	Q9P1Y6;Q9P1Y6-2;Q9P1Y6-3	Q9P1Y6 [1200-1219]	1	2171.01	20	0		High	3	724.347	1	0	1	1	6.33	0.00458	77.6724	6.404e-05	0.0001754	1.391	3.39	78.31
P27708	ASDPGLPAEEPKEK	ApSDPGLPAEEPKEK	1xPhospho [S2(100)]	P27708 1xPhospho [S1859(100)]	1xPhospho [S2(100)]		NA	12658056	14726309	NA	NA	23538780	FALSE	High	Unambiguous	0.000188998	0	1.721	1	1	1	P27708	P27708 [1858-1871]	1	1547.7	14	0		High	3	516.573	1	0	1	1	4.29	0.00221	51.3409	0	6.232e-05	1.721	3.97	52.18
Q99733-2	ASGDGESLDEDSEFTLASDFEIGHFFR	ASGDGEpSLDEDSEFTLASDFEIGHFFR	1xPhospho [S7(99.2)]	Q99733-2 1xPhospho [S304(99.2)]	1xPhospho [S2(0.8);S12(0);S18(0)];S7(99.2);T15(0)		6.73724e+06	NA	14351227	29141214	41063552	NA	FALSE	High	Unambiguous	5.46e-08	0	4.183	1	2	8	Q99733;Q99733-2	Q99733-2 [298-324]	0	3058.26	27	0		High	3	1020.1	1	0	1	1	7.03	0.00717	128.624	0	1.19e-08	4.183	6.52	128.47
P54578	ASGEMASAQYITAALR	ApSGEMASAQYITAALR	1xPhospho [S2(100)]	P54578 1xPhospho [S143(100)]	1xPhospho [S2(100);S7(0);T12(0)];Y10(0)		NA	NA	NA	1829855	973085	1.71965e+06	FALSE	High	Unambiguous	2.51e-05	0	2.344	1	3	1	P54578;P54578-2;P54578-3	P54578 [142-157]	0	1719.78	16	0		High	2	860.394	1	0	1	1	2.4	0.00207	111.621	0	7.367e-06	2.344	3.81	111.65
P54578	ASGEMASAQYITAALR	ApSGEMASAQYITAALR	1xOxidation [M5];1xPhospho [S2(100)]	P54578 1xPhospho [S143(100)]	1xOxidation [M5];1xPhospho [S2(100);S7(0);T12(0)];Y10(0)		4999003	7.80149e+06	4.17829e+06	8351803	9998969	14379546	FALSE	High	Unambiguous	1.12e-05	0	2.587	1	3	3	P54578;P54578-2;P54578-3	P54578 [142-157]	0	1735.77	16	0		High	2	868.396	1	0	1	1	7.14	0.0062	105.747	0	3.158e-06	2.587	4.77	105.96
O75533	GDTPGHATPGHGGATSSAR	GDTPGHApTPGHGGATSSAR	1xPhospho [T8(100)]	O75533 1xPhospho [T278(100)]	1xPhospho [T3(0);S16(0);S17(0)];T15(0);T8(100)		56471056	78221992	92348232	70652352	37762160	39986584	FALSE	High	Unambiguous	5.61e-07	0	3.485	1	1	21	O75533	O75533 [271-289]	0	1813.76	19	0		High	3	605.26	1	0	1	1	1.88	0.00114	23.9208	0	2.537e-06	2.649	6.09	23.89
P16402	ASGPPVSELITK	ApSGPPVSELITK	1xPhospho [S2(100)]	P16402 1xPhospho [S37(100)]	1xPhospho [S2(100);S7(0);T11(0)]		6334880	15057225	16324436	45179344	52481848	22384830	FALSE	High	Unambiguous	0.000145991	0	1.804	1	3	5	P10412;P16402;P16403	P16402 [36-47]	0	1278.63	12	1		High	2	639.827	1	0	1	1	9.33	0.00597	97.1883	0	4.723e-05	1.804	3.59	97.53
P42331-4	GDTLASPNSETGPGK	GDTLApSPNSETGPGK	1xPhospho [S6(98.6)]	P42331-4 1xPhospho [S534(98.6)]	1xPhospho [T3(0);S6(98.6);S9(0.7);T11(0.7)]		NA	NA	NA	NA	5788110	34962584	FALSE	High	Unambiguous	0.000279752	0	1.59	1	5	1	P42331;P42331-3;P42331-4;P42331-5;P42331-6	P42331-4 [529-543]	0	1510.64	15	0		High	2	755.829	1	0	1	1	6.32	0.00478	54.3004	0	9.525e-05	1.59	3.25	54.7
Q7Z4V5-3	GEAERGSGGSSGDELREDDEPVK	GEAERGpSGGpSpSGDELREDDEPVK	3xPhospho [S7(100);S10(100);S11(100)]	Q7Z4V5-3 3xPhospho [S366(100);S369(100);S370(100)]	3xPhospho [S7(100);S10(100);S11(100)]		NA	72566744	NA	NA	NA	105045496	FALSE	High	Unambiguous	0.000129891	0	1.841	1	4	3	Q7Z4V5;Q7Z4V5-2;Q7Z4V5-3;Q7Z4V5-4	Q7Z4V5-3 [360-382]	2	2615.95	23	0		High	3	872.657	1	0	1	1	0.8	0.0007	67.1137	0	4.159e-05	1.841	6.23	66.61
O14686-3	ASFGATGGPPAHLLTPSPLSGPGGSSLLEK	ASFGATGGPPAHLLTPpSPLSGPGGSSLLEK	1xPhospho [S17(100)]	O14686-3 1xPhospho [S3202(100)]	1xPhospho [S2(0);S17(100);S20(0);S25(0);S26(0)];T15(0);T6(0)		NA	3.23074e+06	877824	NA	NA	NA	FALSE	High	Unambiguous	2.36e-08	0	4.435	1	2	1	O14686;O14686-3	O14686-3 [3186-3215]	0	2883.43	30	0		High	3	961.822	1	0	1	1	8.06	0.00775	110.858	0	4.96e-09	4.435	7.72	110.64
Q6PD62	GEEGSDDDETENGPKPK	GEEGpSDDDETENGPKPK	1xPhospho [S5(100)]	Q6PD62 1xPhospho [S970(100)]	1xPhospho [S5(100);T10(0)]		NA	35095604	NA	NA	NA	48237412	FALSE	High	Unambiguous	3.62e-06	0	2.926	1	1	4	Q6PD62	Q6PD62 [966-982]	0	1883.72	17	0		High	3	628.579	1	0	1	1	3.09	0.00194	29.9997	0	9.65e-07	2.926	5.04	30.96
Q6P1N0	ASETPPPVAQPKPEAPHPGLETTLQER	ApSETPPPVAQPKPEAPHPGLETTLQER	1xPhospho [S2(99)]	Q6P1N0 1xPhospho [S118(99)]	1xPhospho [S2(99);T22(0);T23(0)];T4(1)		20875050	15642636	20334994	20233622	10023730	7558461	FALSE	High	Unambiguous	5.13e-06	0	2.822	1	2	8	Q6P1N0;Q6P1N0-2	Q6P1N0 [117-143]	0	2957.44	27	0		High	4	740.121	1	0	1	1	7.23	0.00534	80.3293	0	2.605e-06	2.642	5.36	81.24
Q12906	GEDSAEETEAKPAVVAPAPVVEAVSTPSAAFPSDATAEQGPILTK	GEDpSAEETEAKPAVVAPAPVVEAVSTPSAAFPSDATAEQGPILTK	1xPhospho [S4(100)]	Q12906 1xPhospho [S482(100)]	1xPhospho [S4(100);S25(0);S28(0);S33(0);T26(0);T36(0);T44(0)];T8(0)		25112344	161305728	102887016	303524768	126040192	257664128	FALSE	High	Unambiguous	1.01e-09	0	5.378	1	4	9	Q12906;Q12906-2;Q12906-3;Q12906-5	Q12906 [479-523]	0	4515.17	45	0		High	3	1505.73	1	0	1	1	1.96	0.00295	114.993	0	1.84e-10	5.378	9.2	115.38
Q12906-7	GEDSAEETEAKPAVVAPAPVVEAVSTPSAAFPSDATAENVK	GEDpSAEETEAKPAVVAPAPVVEAVSTPSAAFPSDATAENVK	1xPhospho [S4(100)]	Q12906-7 1xPhospho [S482(100)]	1xPhospho [S4(100);S25(0);S28(0);S33(0);T26(0);T36(0)];T8(0)		9140269	36997152	46450976	148254544	131623856	108275336	FALSE	High	Unambiguous	8.09e-10	0	5.445	1	3	6	Q12906-4;Q12906-6;Q12906-7	Q12906-7 [479-519]	0	4118.93	41	0		High	4	1030.5	1	0	1	1	6.83	0.00704	111.54	0	1.45e-10	5.445	9	111.68
Q53T59	GEDAEESLEEEEALDPLGIMR	GEDAEEpSLEEEEALDPLGIMR	1xOxidation [M20];1xPhospho [S7(100)]	Q53T59 1xPhospho [S194(100)]	1xOxidation [M20];1xPhospho [S7(100)]		NA	NA	NA	NA	NA	NA	FALSE	High	Unambiguous	3.47e-05	0	2.247	1	1	1	Q53T59	Q53T59 [188-208]	0	2428.01	21	0	No Quan Values	High	2	1214.51	1	0	1	1	1.86	0.00225	116.405	0	1.033e-05	2.247	4.34	NA
P49736	DLPPFEDESEGLLGTEGPLEEEEDGEELIGDGMER	DLPPFEDEpSEGLLGTEGPLEEEEDGEELIGDGMER	1xOxidation [M33];1xPhospho [S9(100)]	P49736 1xPhospho [S53(100)]	1xOxidation [M33];1xPhospho [S9(100);T15(0)]		NA	4944704	583497	618106	NA	13801931	FALSE	High	Unambiguous	9.73e-07	0	3.32	1	1	2	P49736	P49736 [45-79]	0	3928.64	35	0		High	3	1310.23	1	0	1	1	7.93	0.01038	129.314	0	2.44e-07	3.32	5.58	131.53
Q9BW71	ESEQESEEEILAQK	ESEQEpSEEEILAQK	1xPhospho [S6(100)]	Q9BW71 1xPhospho [S227(100)]	1xPhospho [S2(0);S6(100)]		823307	25347552	18018000	NA	NA	36837444	FALSE	High	Unambiguous	2.85e-05	0	2.306	1	1	4	Q9BW71	Q9BW71 [222-235]	0	1728.72	14	0		High	2	864.872	1	0	1	1	8.88	0.00768	75.9737	0	8.403e-06	2.306	4.35	76.36
Q9P2D0	DLQSPDFTTGFHSDK	DLQpSPDFTTGFHSDK	1xPhospho [S4(100)]	Q9P2D0 1xPhospho [S1045(100)]	1xPhospho [S4(100);S13(0)];T8(0);T9(0)		10230792	11784703	11927636	29041656	22737148	14849554	FALSE	High	Unambiguous	1.55e-05	0	2.49	1	2	3	Q9P2D0;Q9P2D0-2	Q9P2D0 [1042-1056]	0	1774.73	15	0		High	3	592.253	1	0	1	1	7.83	0.00463	90.7681	0	4.417e-06	2.49	3.94	91.83
Q9P2D0	DLQSPDFTTGFHSDKIEAK	DLQpSPDFTTGFHSDKIEAK	1xPhospho [S4(100)]	Q9P2D0 1xPhospho [S1045(100)]	1xPhospho [S4(100);S13(0)];T8(0);T9(0)		3.9651e+06	15213890	2.7792e+06	1.90976e+06	1.34148e+06	3003749	FALSE	High	Unambiguous	5.04e-06	0	2.827	1	2	8	Q9P2D0;Q9P2D0-2	Q9P2D0 [1042-1060]	1	2215.99	19	0		High	4	554.758	1	0	1	1	8.66	0.0048	89.2208	0	1.819e-06	2.745	5.39	89.78
O60832	ESESESDETPPAAPQLIK	EpSESESDETPPAAPQLIK	1xPhospho [S2(100)]	O60832 1xPhospho [S451(100)]	1xPhospho [S2(100);S4(0);S6(0);T9(0)]		1.09806e+06	4.88255e+06	5762991	3.34966e+06	4475891	3.21582e+06	FALSE	High	Unambiguous	0.000200935	0	1.701	1	1	3	O60832	O60832 [450-467]	0	2007.88	18	0		High	2	1004.45	1	0	1	1	6.81	0.00684	97.0151	0	6.642e-05	1.701	3.56	96.67
P30260-2	EVTPILAQTQSSGPQTSTTPQVLSPTITSPPNALPR	EVTPILAQTQSSGPQTSTTPQVLpSPTITSPPNALPR	1xPhospho [S24(100)]	P30260-2 1xPhospho [S370(100)]	1xPhospho [T3(0);S11(0);S12(0);S17(0);S24(100);S29(0)];T16(0);T18(0);T19(0);T26(0);T28(0);T9(0)		4011791	1.44348e+06	3.54526e+06	2715658	109275	1.92758e+06	FALSE	High	Unambiguous	1.55e-06	0	3.18	1	2	2	P30260;P30260-2	P30260-2 [347-382]	0	3794.92	36	0		High	4	949.49	1	0	1	1	4.4	0.00417	115.426	0	7.12e-07	3.013	6.3	115.86
P22234-2	EVYELLDSPGK	EVYELLDpSPGK	1xPhospho [S8(100)]	P22234-2 1xPhospho [S27(100)]	1xPhospho [Y3(0);S8(100)]		7.47038e+06	2334044	2.47618e+06	4696345	6.0616e+06	7373095	FALSE	High	Unambiguous	0.000158886	0	1.777	1	2	1	P22234;P22234-2	P22234-2 [20-30]	0	1329.6	11	0		High	2	665.308	1	0	1	1	8.04	0.00534	99.2318	0	5.159e-05	1.777	3.64	99.92
Q9NYV4-2	DSKPIALKEEIVTPK	DSKPIALKEEIVpTPK	1xPhospho [T13(100)]	Q9NYV4-2 1xPhospho [T514(100)]	1xPhospho [S2(0);T13(100)]		13308796	7076814	5368624	16874342	5.01245e+06	2.07775e+06	FALSE	High	Unambiguous	3.0674e-05	0	2.284	1	3	3	Q9NYV4;Q9NYV4-2;Q9NYV4-3	Q9NYV4-2 [502-516]	1	1747.92	15	0		High	3	583.317	1	0	1	1	7.38	0.0043	73.4427	0	9.052e-06	2.284	4.54	73.29
P07814	EYIPGQPPLSQSSDSSPTR	EYIPGQPPLSQSSDSpSPTR	1xPhospho [S16(99.1)]	P07814 1xPhospho [S886(99.1)]	1xPhospho [Y2(0);S10(0);S12(0);S13(0);S15(0.4);S16(99.1);T18(0.4)]		166536336	83357664	142228976	205779264	60493492	119559568	FALSE	High	Unambiguous	3.98e-05	0	2.205	1	1	22	P07814	P07814 [871-889]	0	2125.94	19	0		High	3	709.325	1	0	1	1	8.29	0.00588	92.4952	0	1.191e-05	2.205	5.69	92.61
P52333	DLNSLISSDYELLSDPTPGALAPR	DLNpSLISSDYELLSDPTPGALAPR	1xPhospho [S4(99.3)]	P52333 1xPhospho [S779(99.3)]	1xPhospho [S4(99.3);S14(0);S7(0.7);S8(0);T17(0)];Y10(0)		3481397	NA	3764537	2.94601e+06	NA	3833232	FALSE	High	Unambiguous	9.09e-06	0	2.65	1	2	3	P52333;P52333-2	P52333 [776-799]	0	2624.25	24	0		High	3	875.426	1	0	1	1	5.35	0.00468	128.409	0	2.533e-06	2.65	4.93	128.52
P46013;P46013-2	DINTFLGTPVQK	DINTFLGpTPVQK	1xPhospho [T8(100)]	P46013 1xPhospho [T1801(100)];P46013-2 1xPhospho [T1441(100)]	1xPhospho [T4(0);T8(100)]		1.35289e+06	2.36181e+06	2.49997e+06	3.75751e+06	4.96773e+06	3.47098e+06	FALSE	High	Unambiguous	5.08e-05	0	2.131	2	2	1	P46013;P46013-2	P46013 [1794-1805];P46013-2 [1434-1445]	0	1412.68	12	0	Shared	High	2	706.851	1	0	1	1	8.33	0.00589	106.719	0	1.542e-05	2.131	3.94	107.25
P18858	EWNGVVSESDSPVK	EWNGVVSESDpSPVK	1xPhospho [S11(100)]	P18858 1xPhospho [S51(100)]	1xPhospho [S7(0);S11(100)];S9(0)		1.29053e+06	9404075	17098718	1.15709e+06	NA	9566922	FALSE	High	Unambiguous	0.000166492	0	1.762	1	3	4	P18858;P18858-2;P18858-3	P18858 [41-54]	0	1612.69	14	0		High	2	806.854	1	0	1	1	7.09	0.00571	85.5659	0	5.422e-05	1.762	3.96	85.23
P46013;P46013-2	DINTFVGTPVEK	DINTFVGpTPVEK	1xPhospho [T8(100)]	P46013 1xPhospho [T1923(100)];P46013-2 1xPhospho [T1563(100)]	1xPhospho [T4(0);T8(100)]		5292554	1.39161e+06	3.33874e+06	2623998	3924404	2530513	FALSE	High	Unambiguous	4.62e-05	0	2.16	2	2	5	P46013;P46013-2	P46013 [1916-1927];P46013-2 [1556-1567]	0	1399.65	12	0	Shared	High	2	700.335	1	0	1	1	9.12	0.00638	99.7233	0	6.006e-05	1.732	4.49	99.78
Q9Y613	DIPAPSPPLPLLSGVPPPPPLPPPPPIK	DIPAPpSPPLPLLSGVPPPPPLPPPPPIK	1xPhospho [S6(100)]	Q9Y613 1xPhospho [S573(100)]	1xPhospho [S6(100);S13(0)]		3.25313e+06	2603274	NA	2672559	8870.27	2.2629e+06	FALSE	High	Unambiguous	3.55e-06	0	2.932	1	1	4	Q9Y613	Q9Y613 [568-595]	0	2877.59	28	0		High	3	959.877	1	0	1	1	7.86	0.00754	133.351	0	9.44e-07	2.932	5.99	133.5
Q8WYA6	EYAENIGDGRSPEFR	EYAENIGDGRpSPEFR	1xPhospho [S11(100)]	Q8WYA6 1xPhospho [S545(100)]	1xPhospho [Y2(0);S11(100)]		23714504	30804736	30792110	47347388	20466152	15964034	FALSE	High	Unambiguous	6.08e-05	0	2.076	1	4	12	Q8WYA6;Q8WYA6-2;Q8WYA6-3;Q8WYA6-4	Q8WYA6 [535-549]	1	1819.76	15	0		High	3	607.262	1	0	1	1	3.96	0.0024	73.4336	0	3.145e-05	1.924	5.12	72.28
Q8IZD4	ESGLLPVGGQEPPAAATSLLLPIQSPEPSVITSSPLTK	ESGLLPVGGQEPPAAATSLLLPIQpSPEPSVITSSPLTK	1xPhospho [S25(100)]	Q8IZD4 1xPhospho [S566(100)]	1xPhospho [S2(0);S18(0);S25(100);S29(0);S33(0);S34(0);T17(0);T32(0);T37(0)]		NA	428123	1037329	56412.7	NA	341906	FALSE	High	Unambiguous	1.6e-05	0	2.48	1	2	2	Q8IZD4;Q8IZD4-2	Q8IZD4 [542-579]	0	3862.01	38	0		High	3	1288.02	1	0	1	1	8.62	0.01109	130.498	0	4.584e-06	2.48	5.16	130.95
Q13586	DLTHSDSESSLHMSDR	DLTHpSDSESSLHMSDR	1xOxidation [M13];1xPhospho [S5(99.5)]	Q13586 1xPhospho [S519(99.5)]	1xOxidation [M13];1xPhospho [T3(0);S10(0);S14(0)];S5(99.5);S7(0.5);S9(0)		31738202	258813424	186635872	44961520	197755792	331784288	FALSE	High	Unambiguous	1.3e-06	0	3.234	1	1	19	Q13586	Q13586 [515-530]	0	1912.74	16	0		High	3	638.252	1	0	1	1	1.22	0.00078	41.742	0	3.3e-07	3.234	6.06	42.65
Q8TF76	DSGRLSPDLSVCGQPR	DSGRLpSPDLSVCGQPR	1xCarbamidomethyl [C12];1xPhospho [S6(100)]	Q8TF76 1xPhospho [S147(100)]	1xCarbamidomethyl [C12];1xPhospho [S2(0);S10(0)];S6(100)		3.8739e+06	1100538	3.87043e+06	3.60632e+06	4.1951e+06	3.36127e+06	FALSE	High	Unambiguous	0.000115096	0	1.879	1	2	2	Q8TF76;Q8TF76-2	Q8TF76 [142-157]	1	1823.81	16	0		High	3	608.614	1	0	1	1	8.56	0.00521	80.6723	0	3.664e-05	1.879	4.23	81.28
Q53EL6	DSGRGDSVSDSGSDALR	DSGRGDpSVSDSGSDALR	1xPhospho [S7(100)]	Q53EL6 1xPhospho [S76(100)]	1xPhospho [S2(0);S11(0);S13(0)];S7(100);S9(0)		12138748	209292800	76049744	NA	23454594	301003456	FALSE	High	Unambiguous	4.18e-05	0	2.19	1	2	8	Q53EL6;Q53EL6-2	Q53EL6 [70-86]	1	1760.71	17	0		High	3	587.575	1	0	1	1	1.77	0.00104	48.6842	0	3.366e-05	1.904	5.28	49.49
Q13586	DLTHSDSESSLHMSDR	DLTHpSDSESSLHMSDR	1xPhospho [S5(99.5)]	Q13586 1xPhospho [S519(99.5)]	1xPhospho [T3(0);S10(0);S14(0)];S5(99.5);S7(0.5);S9(0)		3.30644e+06	22573974	27966926	6857220	2240596	17109796	FALSE	High	Unambiguous	2.28e-06	0	3.065	1	1	4	Q13586	Q13586 [515-530]	0	1896.74	16	0		High	3	632.921	1	0	1	1	2.54	0.0016	56.8672	0	5.94e-07	3.065	5.32	56.91
P46100	EVIEIEDASPTK	EVIEIEDApSPTK	1xPhospho [S9(99.8)]	P46100 1xPhospho [S1527(99.8)]	1xPhospho [S9(99.8);T11(0.3)]		NA	5.43657e+06	5042752	NA	4.23474e+06	7525141	FALSE	High	Unambiguous	0.000170683	0	1.754	1	5	1	P46100;P46100-2;P46100-3;P46100-4;P46100-5	P46100 [1519-1530]	0	1410.64	12	0		High	2	705.828	1	0	1	1	6.2	0.00437	84.2167	0	5.587e-05	1.754	4.05	83.69
Q15554	DLVLPTQALPASPALK	DLVLPTQALPApSPALK	1xPhospho [S12(100)]	Q15554 1xPhospho [S365(100)]	1xPhospho [T6(0);S12(100)]		119242384	15446582	32475932	42666964	33773656	31021648	FALSE	High	Unambiguous	0.000122283	0	1.86	1	1	10	Q15554	Q15554 [354-369]	0	1713.92	16	0		High	3	571.982	1	0	1	1	7.34	0.00419	117.282	0	7.27e-05	1.674	4.9	117.88
Q9Y3P9	EVLDEDTDEEKETLK	EVLDEDpTDEEKETLK	1xPhospho [T7(100)]	Q9Y3P9 1xPhospho [T996(100)]	1xPhospho [T7(100);T13(0)]		NA	32155278	16205804	NA	NA	14945198	FALSE	High	Unambiguous	0.000296362	0	1.57	1	1	2	Q9Y3P9	Q9Y3P9 [990-1004]	1	1872.8	15	0		High	3	624.94	1	0	1	1	3.32	0.00207	68.1882	0	0.0001014	1.57	3.69	67.76
Q8IY67-2	DSGPLPTPPGVSLLGEPPKDYR	DSGPLPpTPPGVSLLGEPPKDYR	1xPhospho [T7(100)]	Q8IY67-2 1xPhospho [T488(100)]	1xPhospho [S2(0);S12(0);T7(100);Y21(0)]		5.23029e+06	2.26009e+06	2.44898e+06	NA	NA	NA	FALSE	High	Unambiguous	7.25e-06	0	2.718	1	1	2	Q8IY67-2	Q8IY67-2 [482-503]	1	2372.15	22	0		High	3	791.393	1	0	1	1	5.29	0.00419	113.707	0	1.999e-06	2.718	4.64	114.07
P07900-2	EVSDDEAEEKEDKEEEK	EVpSDDEAEEKEDKEEEK	1xPhospho [S3(100)]	P07900-2 1xPhospho [S353(100)]	1xPhospho [S3(100)]		NA	7190814	NA	NA	NA	54703540	FALSE	High	Unambiguous	1.12e-05	0	2.587	1	2	2	P07900;P07900-2	P07900-2 [351-367]	2	2117.83	17	0		High	3	706.613	1	0	1	1	-1.46	-0.00103	30.2211	0	3.154e-06	2.587	4.17	31.41
P53985	ESKEEETSIDVAGKPNEVTK	EpSKEEETSIDVAGKPNEVTK	1xPhospho [S2(100)]	P53985 1xPhospho [S461(100)]	1xPhospho [S2(100);S8(0);T19(0)];T7(0)		24816160	28510292	38612032	20678020	31650952	49101456	FALSE	High	Unambiguous	3.79e-05	0	2.22	1	1	6	P53985	P53985 [460-479]	1	2270.04	20	0		High	3	757.356	1	0	1	1	4.14	0.00314	54.183	0	1.131e-05	2.22	4.31	54.3
Q14C86-6	EVSSRPSTPGLSVVSGISATSEDIPNKIEDLR	EVpSpSRPSTPGLSVVSGISATSEDIPNKIEDLR	2xPhospho [S3(100);S4(97.2)]	Q14C86-6 2xPhospho [S757(100);S758(97.2)]	2xPhospho [S3(100);S12(0);S15(0);S18(0);S21(0)];S4(97.2);S7(1.4);T20(0);T8(1.4)		5205403	8534502	5.84968e+06	5.50791e+06	6.01503e+06	7158128	FALSE	High	Unambiguous	8.6e-07	0	3.357	1	6	1	Q14C86;Q14C86-2;Q14C86-3;Q14C86-4;Q14C86-5;Q14C86-6	Q14C86-6 [755-786]	1	3500.66	32	0		High	4	875.924	1	0	1	1	5.35	0.00468	113.608	0	2.14e-07	3.357	6.37	114.02
Q14C86-6	EVSSRPSTPGLSVVSGISATSEDIPNK	EVpSpSRPSTPGLSVVSGISATSEDIPNK	2xPhospho [S3(96.5);S4(96.5)]	Q14C86-6 2xPhospho [S757(96.5);S758(96.5)]	2xPhospho [S3(96.5);S12(0);S15(0);S18(0);S21(0)];S4(96.5);S7(3.5);T20(0);T8(3.5)		1.06033e+06	NA	NA	4244342	2.10274e+06	NA	FALSE	High	Unambiguous	3.34e-05	0	2.258	1	6	1	Q14C86;Q14C86-2;Q14C86-3;Q14C86-4;Q14C86-5;Q14C86-6	Q14C86-6 [755-781]	0	2874.32	27	0		High	3	958.786	1	0	1	1	9.36	0.00896	109.618	0	9.919e-06	2.258	4.02	110.08
Q8TBE0	DLSPEPAPDEGPR	DLpSPEPAPDEGPR	1xPhospho [S3(100)]	Q8TBE0 1xPhospho [S184(100)]	1xPhospho [S3(100)]		NA	38279956	NA	NA	NA	27226988	FALSE	High	Unambiguous	0.000192511	0	1.715	1	3	3	Q8TBE0;Q8TBE0-2;Q8TBE0-3	Q8TBE0 [182-194]	0	1459.61	13	0		High	2	730.306	1	0	1	1	-3.38	-0.00247	72.0116	2.445e-05	0.0001091	1.547	3.23	71.76
Q9NYV4-2	ESKGSPVFLPR	ESKGpSPVFLPR	1xPhospho [S5(100)]	Q9NYV4-2 1xPhospho [S423(100)]	1xPhospho [S2(0);S5(100)]		123440944	98471536	119229024	80070248	69530424	9948779	FALSE	High	Unambiguous	0.000266228	0	1.607	1	3	14	Q9NYV4;Q9NYV4-2;Q9NYV4-3	Q9NYV4-2 [419-429]	1	1296.63	11	0		High	2	648.823	1	0	1	1	2.94	0.00191	67.8112	0	9.03e-05	1.607	3.3	67.97
Q6WKZ4	DSGSDTASAIIPSTTPSVDSDDESVVKDK	DSGSDTASAIIPSTTPSVDpSDDESVVKDK	1xPhospho [S20(100)]	Q6WKZ4 1xPhospho [S202(100)]	1xPhospho [S2(0);S13(0);S17(0);S20(100);S24(0)];S4(0);S8(0);T14(0);T15(0);T6(0)		4.70479e+06	6633351	6182532	5.84593e+06	7814431	16867972	FALSE	High	Unambiguous	1.03e-08	0	4.684	1	3	5	Q6WKZ4;Q6WKZ4-2;Q6WKZ4-3	Q6WKZ4 [183-211]	1	3003.32	29	0		High	3	1001.79	1	0	1	1	8.37	0.00838	103.19	0	2.07e-09	4.684	8.27	103.33
Q8N103	EVSPEPIVSTVAR	EVpSPEPIVSTVAR	1xPhospho [S3(100)]	Q8N103 1xPhospho [S354(100)]	1xPhospho [S3(100);S9(0);T10(0)]		NA	6748026	5.35541e+06	4001019	698758	3.39066e+06	FALSE	High	Unambiguous	0.000207149	0	1.691	1	3	2	Q8N103;Q8N103-2;Q8N103-3	Q8N103 [352-364]	0	1463.71	13	0		High	2	732.367	1	0	1	1	9.1	0.00666	96.8417	0	6.872e-05	1.691	2.95	96.77
Q6WKZ4	DSGSDTASAIIPSTTPSVDSDDESVVK	DSGSDTASAIIPSTTPSVDpSDDESVVK	1xPhospho [S20(100)]	Q6WKZ4 1xPhospho [S202(100)]	1xPhospho [S2(0);S13(0);S17(0);S20(100);S24(0)];S4(0);S8(0);T14(0);T15(0);T6(0)		5.49924e+06	22733524	15495730	39007044	22561584	30728440	FALSE	High	Unambiguous	5.74e-07	0	3.478	1	3	9	Q6WKZ4;Q6WKZ4-2;Q6WKZ4-3	Q6WKZ4 [183-209]	0	2760.2	27	0		High	3	920.74	1	0	1	1	2.33	0.00214	110.527	0	1.41e-07	3.478	7.68	111.04
Q9BW71	EVSDSEAGGGPQGER	EVpSDSEAGGGPQGER	1xPhospho [S3(100)]	Q9BW71 1xPhospho [S370(100)]	1xPhospho [S3(100);S5(0)]		NA	NA	NA	NA	NA	205684624	FALSE	High	Unambiguous	2.67e-05	0	2.326	1	1	3	Q9BW71	Q9BW71 [368-382]	0	1554.61	15	0		High	2	777.808	1	0	1	1	1.54	0.0012	39.7649	0	7.827e-06	2.326	4.14	40.34
P04233-2	DLISNNEQLPMLGR	DLIpSNNEQLPMLGR	1xOxidation [M11];1xPhospho [S4(100)]	P04233-2 1xPhospho [S25(100)]	1xOxidation [M11];1xPhospho [S4(100)]		4.99797e+06	NA	NA	NA	5.91478e+06	3.52967e+06	FALSE	High	Unambiguous	0.000107618	0	1.9	1	3	1	P04233;P04233-2;P04233-3	P04233-2 [22-35]	0	1695.78	14	0		High	2	848.393	1	0	1	1	0.85	0.00072	111.312	0	3.411e-05	1.9	3.31	111.78
Q96QR8	DSLGDFIEHYAQLGPSSPEQLAAGAEEGGGPR	DSLGDFIEHYAQLGPSpSPEQLAAGAEEGGGPR	1xPhospho [S17(100)]	Q96QR8 1xPhospho [S101(100)]	1xPhospho [S2(0);S16(0);S17(100)];Y10(0)		6679018	4434178	6696098	8.00712e+06	6888812	7228162	FALSE	High	Unambiguous	9.54e-08	0	4.016	1	1	5	Q96QR8	Q96QR8 [85-116]	0	3335.49	32	0		High	3	1112.51	1	0	1	1	5.12	0.00569	122.768	0	2.14e-08	4.016	6.98	123.02
Q9UPT8	EYSPPYAPSHQQYPPSHATPLPK	EYpSPPYAPSHQQYPPSHATPLPK	1xPhospho [S3(100)]	Q9UPT8 1xPhospho [S159(100)]	1xPhospho [Y2(0);S16(0);S3(100);S9(0);T19(0)];Y13(0);Y6(0)		5717828	4.1117e+06	7587290	NA	NA	5637490	FALSE	High	Unambiguous	9.96e-05	0	1.924	1	1	3	Q9UPT8	Q9UPT8 [157-179]	0	2672.22	23	0		High	4	668.816	1	0	1	1	8.43	0.00563	78.0458	0	3.143e-05	1.924	3.85	78.21
P51957	DLFAFQESPPR	DLFAFQEpSPPR	1xPhospho [S8(100)]	P51957 1xPhospho [S563(100)]	1xPhospho [S8(100)]		1.52534e+06	721310	1.60855e+06	1.0892e+06	1467198	1.12497e+06	FALSE	High	Unambiguous	0.000103222	0	1.913	1	3	2	P51957;P51957-2;P51957-3	P51957 [556-566]	0	1386.61	11	0		High	2	693.813	1	0	1	1	6.59	0.00457	114.044	0	4.82e-05	1.798	3.72	114.46
Q9Y3T9	DLFDLNSSEEDDTEGFSER	DLFDLNpSpSEEDDTEGFSER	2xPhospho [S7(100);S8(100)]	Q9Y3T9 2xPhospho [S672(100);S673(100)]	2xPhospho [S7(100);S17(0)];S8(100);T13(0)		730524	2.02251e+06	11428933	1.47909e+06	10820855	34833664	FALSE	High	Unambiguous	4.27e-06	0	2.877	1	1	5	Q9Y3T9	Q9Y3T9 [666-684]	0	2364.84	19	0		High	2	1182.94	1	0	1	1	8.55	0.01011	135.348	0	1.663e-06	2.77	5.24	135.06
Q9NYF8	DLFDYSPPLHK	DLFDYpSPPLHK	1xPhospho [S6(100)]	Q9NYF8 1xPhospho [S512(100)]	1xPhospho [Y5(0);S6(100)]		18777192	17905920	19930028	68577104	38341240	34554192	FALSE	High	Unambiguous	0.000279752	0	1.59	1	3	13	Q9NYF8;Q9NYF8-2;Q9NYF8-3	Q9NYF8 [507-517]	0	1411.63	11	0		High	2	706.323	1	0	1	1	6.63	0.00468	105.813	4.625e-05	0.0001131	1.536	3.71	106.15
P05455	FASDDEHDEHDENGATGPVKR	FApSDDEHDEHDENGATGPVKR	1xPhospho [S3(100)]	P05455 1xPhospho [S366(100)]	1xPhospho [S3(100);T16(0)]		NA	NA	NA	NA	NA	NA	FALSE	High	Unambiguous	2.1093e-05	0	2.397	1	1	2	P05455	P05455 [364-384]	1	2405.96	21	0	No Quan Values	High	4	602.249	1	0	1	1	5.39	0.00324	42.2585	0	6.113e-06	2.397	5.54	NA
Q2TB10	DSITPDIATKPGQPLFLDSISPK	DSITPDIATKPGQPLFLDSIpSPK	1xPhospho [S21(99.6)]	Q2TB10 1xPhospho [S336(99.6)]	1xPhospho [S2(0);S19(0.4);S21(99.6)];T4(0);T9(0)		4113361	2.80097e+06	3.52082e+06	5230689	3.60968e+06	4612542	FALSE	High	Unambiguous	1.51e-05	0	2.498	1	1	6	Q2TB10	Q2TB10 [316-338]	0	2520.26	23	0		High	3	840.767	1	0	1	1	8.92	0.0075	113.952	0	4.301e-06	2.498	5.83	114.23
P05455	FASDDEHDEHDENGATGPVK	FApSDDEHDEHDENGATGPVK	1xPhospho [S3(100)]	P05455 1xPhospho [S366(100)]	1xPhospho [S3(100);T16(0)]		17441388	233071472	226693472	11376420	135160640	504934560	FALSE	High	Unambiguous	1.84e-07	0	3.819	1	1	16	P05455	P05455 [364-383]	0	2249.86	20	0		High	3	750.627	1	0	1	1	2.45	0.00184	46.246	0	4.79e-08	3.786	7.43	47.17
P27540	FARSDDEQSSADKER	FARpSDDEQSSADKER	1xPhospho [S4(100)]	P27540 1xPhospho [S77(100)]	1xPhospho [S4(100);S10(0)];S9(0)		NA	33210788	9261191	NA	736570	31977142	FALSE	High	Unambiguous	3.75e-06	0	2.916	1	3	4	P27540;P27540-3;P27540-4	P27540 [74-88]	2	1820.74	15	0		High	3	607.589	1	0	1	1	3.75	0.00227	26.3774	0	1.699e-06	2.764	5.76	27.39
Q01167	FAQSAPGSPLSSQPVLITVQR	FAQSAPGpSPLSSQPVLITVQR	1xPhospho [S8(100)]	Q01167 1xPhospho [S428(100)]	1xPhospho [S4(0);S11(0);S12(0);S8(100);T18(0)]		10763742	9363038	8204139	8595210	6735984	9168806	FALSE	High	Unambiguous	1.54e-06	0	3.182	1	2	6	Q01167;Q01167-2	Q01167 [421-441]	0	2263.15	21	0		High	3	755.061	1	0	1	1	8.5	0.00641	110.181	0	1.287e-06	2.844	5.8	110.64
Q9BTK6	DLFSLDSEDPSPASPPLR	DLFSLDSEDPSPApSPPLR	1xPhospho [S14(100)]	Q9BTK6 1xPhospho [S237(100)]	1xPhospho [S4(0);S11(0);S14(100)];S7(0)		31664752	19770768	23126692	44400692	34540428	45618384	FALSE	High	Unambiguous	1.58e-06	0	3.174	1	1	9	Q9BTK6	Q9BTK6 [224-241]	0	2022.91	18	0		High	2	1011.96	1	0	1	1	4.93	0.00499	121.382	0	4.07e-07	3.174	5.4	121.25
P07900-2	ESEDKPEIEDVGSDEEEEK	ESEDKPEIEDVGpSDEEEEK	1xPhospho [S13(100)]	P07900-2 1xPhospho [S385(100)]	1xPhospho [S2(0);S13(100)]		NA	990762752	188181488	NA	71949152	3990223360	FALSE	High	Unambiguous	2.64e-06	0	3.021	1	2	21	P07900;P07900-2	P07900-2 [373-391]	0	2272.89	19	0		High	2	1136.95	1	0	1	1	3.48	0.00395	65.2124	0	4.819e-06	2.465	6.13	64.94
O43719	ESEDDLNKESEEEVGPTK	ESEDDLNKEpSEEEVGPTK	1xPhospho [S10(100)]	O43719 1xPhospho [S529(100)]	1xPhospho [S2(0);S10(100);T17(0)]		NA	11395947	4.24515e+06	NA	1.94279e+06	80579016	FALSE	High	Unambiguous	3.11e-05	0	2.28	1	1	3	O43719	O43719 [520-537]	1	2114.86	18	0		High	3	705.627	1	0	1	1	1.09	0.00077	54.5737	0	3.606e-05	1.884	4.69	55.51
P29375	DLDLEPLSDLEEGLEETR	DLDLEPLpSDLEEGLEETR	1xPhospho [S8(100)]	P29375 1xPhospho [S1111(100)]	1xPhospho [S8(100);T17(0)]		2.34836e+06	11039737	6111402	4447777	723889	10035156	FALSE	High	Unambiguous	5.09e-06	0	2.824	1	2	9	P29375;P29375-2	P29375 [1104-1121]	0	2152.95	18	0		High	2	1076.98	1	0	1	1	3.33	0.00358	130.906	0	1.378e-06	2.824	4.7	131.53
Q8WU79	DLDLLASVPSPSSSGSR	DLDLLASVPpSPSSSGSR	1xPhospho [S10(99.2)]	Q8WU79 1xPhospho [S219(99.2)]	1xPhospho [S7(0);S10(99.2);S12(0.4);S13(0.4);S14(0);S16(0)]		22961708	29247370	7964270	9350456	2.37817e+06	72896256	FALSE	High	Unambiguous	0.000105567	0	1.906	1	3	7	Q8WU79;Q8WU79-2;Q8WU79-3	Q8WU79 [210-226]	0	1767.82	17	0		High	2	884.418	1	0	1	1	7.69	0.00679	115.4	0	3.344e-05	1.906	4.47	115.43
P19484	DLDLMLLDDSLLPLASDPLLSTMSPEASK	DLDLMLLDDSLLPLASDPLLSTMpSPEASK	1xPhospho [S24(100)];2xOxidation [M5;M23]	P19484 1xPhospho [S455(100)]	1xPhospho [S10(0);2xOxidation [M5;M23];S16(0);S21(0);S24(100);S28(0)];T22(0)		NA	NA	960464	53452.1	228950	2.40712e+06	FALSE	High	Unambiguous	8.85e-06	0	2.658	1	2	1	P19484;P19484-2	P19484 [432-460]	0	3212.52	29	0		High	3	1071.51	1	0	1	1	-3.73	-0.00399	136.75	0	2.461e-06	2.658	5.57	137.11
Q9Y6M7-13	ESDKEDGRESPSYDTPSQR	ESDKEDGREpSPSYDTPSQR	1xPhospho [S10(100)]	Q9Y6M7-13 1xPhospho [S93(100)]	1xPhospho [S2(0);S10(100);S12(0);S17(0)];T15(0);Y13(0)		NA	10281437	11575509	NA	NA	56983524	FALSE	High	Unambiguous	1.8e-05	0	2.445	1	11	3	Q9Y6M7;Q9Y6M7-10;Q9Y6M7-11;Q9Y6M7-12;Q9Y6M7-13;Q9Y6M7-14;Q9Y6M7-2;Q9Y6M7-6;Q9Y6M7-7;Q9Y6M7-8;Q9Y6M7-9	Q9Y6M7-13 [84-102]	2	2262.91	19	0		High	3	754.979	1	0	1	1	3.13	0.00236	36.6412	0	5.175e-06	2.445	4.93	37.28
Q4G0J3-3	DIEISTEEEKDTGDLK	DIEIpSpTEEEKDTGDLK	2xPhospho [S5(100);T6(100)]	Q4G0J3-3 2xPhospho [S344(100);T345(100)]	2xPhospho [S5(100);T12(0)];T6(100)		NA	7.0464e+06	3.37308e+06	NA	2.74682e+06	15806697	FALSE	High	Unambiguous	8.48e-05	0	1.974	1	2	3	Q4G0J3;Q4G0J3-3	Q4G0J3-3 [340-355]	1	1981.79	16	0		High	2	991.409	1	0	1	1	8.98	0.0089	93.8017	0	2.913e-05	1.946	3.89	94.58
P18583-9	ESDQTLAALLSPK	ESDQTLAALLpSPK	1xPhospho [S11(100)]	P18583-9 1xPhospho [S1737(100)]	1xPhospho [S2(0);S11(100)];T5(0)		7377353	20761832	26294574	21212182	19774820	16485014	FALSE	High	Unambiguous	3.87e-06	0	2.906	1	9	6	P18583;P18583-10;P18583-2;P18583-3;P18583-4;P18583-5;P18583-6;P18583-7;P18583-9	P18583-9 [1727-1739]	0	1452.7	13	0		High	2	726.859	1	0	1	1	9.24	0.00671	112.686	0	1.035e-06	2.906	5.3	112.81
Q9HCN4-5	DSLSPVLHPSDLILTR	DSLpSPVLHPSDLILTR	1xPhospho [S4(99.6)]	Q9HCN4-5 1xPhospho [S328(99.6)]	1xPhospho [S2(0.4);S10(0);S4(99.6);T15(0)]		5.85553e+06	2.62899e+06	1.32866e+06	2.18358e+06	2.53806e+06	1.97917e+06	FALSE	High	Unambiguous	2.1e-06	0	3.089	1	5	6	Q9HCN4;Q9HCN4-2;Q9HCN4-3;Q9HCN4-4;Q9HCN4-5	Q9HCN4-5 [325-340]	0	1842.94	16	0		High	3	614.989	1	0	1	1	8.49	0.00522	114.38	0	5.91e-07	3.066	5.42	114.68
P19484	FAAHISPAQGSPKPPPAASPGVR	FAAHIpSPAQGpSPKPPPAApSPGVR	3xPhospho [S6(100);S11(100);S19(100)]	P19484 3xPhospho [S109(100);S114(100);S122(100)]	3xPhospho [S6(100);S11(100);S19(100)]		8462031	8398470	7159519	6.32848e+06	3.1197e+06	3927294	FALSE	High	Unambiguous	0.000152074	0	1.791	1	1	2	P19484	P19484 [104-126]	0	2480.09	23	0		High	3	827.373	1	0	1	1	4.3	0.00356	85.9642	0	4.922e-05	1.791	5.65	85.96
P19484	FAAHISPAQGSPKPPPAASPGVR	FAAHISPAQGSPKPPPAApSPGVR	1xPhospho [S19(100)]	P19484 1xPhospho [S122(100)]	1xPhospho [S6(0);S11(0);S19(100)]		NA	NA	NA	NA	6.73791e+06	5.55989e+06	FALSE	High	Unambiguous	4.96e-06	0	2.832	1	1	1	P19484	P19484 [104-126]	0	2320.16	23	0		High	4	580.797	1	0	1	1	2.22	0.00129	65.9612	0	1.34e-06	2.832	7.04	66.48
P21127	DLLSDLQDISDSER	DLLSDLQDIpSDSER	1xPhospho [S10(100)]	P21127 1xPhospho [S283(100)]	1xPhospho [S4(0);S10(100);S12(0)]		10454250	20717096	16665176	34987004	97160216	31444208	FALSE	High	Unambiguous	2.54e-05	0	2.341	1	13	11	P21127;P21127-10;P21127-2;P21127-3;P21127-5;P21127-6;P21127-8;P21127-9;Q9UQ88;Q9UQ88-2;Q9UQ88-3;Q9UQ88-4;Q9UQ88-9	P21127 [274-287]	0	1685.73	14	0		High	2	843.371	1	0	1	1	5.24	0.00442	119.067	0	1.318e-05	2.176	4.68	119.06
Q99638	DSLLDGHFVLATLSDTDSHSQDLGSPER	DSLLDGHFVLATLSDTDSHSQDLGpSPER	1xPhospho [S25(100)]	Q99638 1xPhospho [S277(100)]	1xPhospho [S2(0);S14(0);S18(0);S20(0);S25(100)];T12(0);T16(0)		6.41207e+06	7342420	NA	6.55373e+06	NA	NA	FALSE	High	Unambiguous	0.000223426	0	1.666	1	1	2	Q99638	Q99638 [253-280]	0	3092.38	28	0		High	3	1031.47	1	0	1	1	7.32	0.00754	115.769	0	7.449e-05	1.666	5.68	115.46
Q5JSH3	EYVSNDAAQSDDEEKLQSQPTDTDGGR	EYVSNDAAQpSDDEEKLQSQPTDTDGGR	1xPhospho [S10(100)]	Q5JSH3 1xPhospho [S403(100)]	1xPhospho [Y2(0);S10(100);S18(0);S4(0);T21(0);T23(0)]		NA	11415716	3.91835e+06	NA	3312237	11141357	FALSE	High	Unambiguous	7.81e-07	0	3.386	1	3	1	Q5JSH3;Q5JSH3-2;Q5JSH3-4	Q5JSH3 [394-420]	1	3035.24	27	0		High	3	1012.42	1	0	1	1	5.69	0.00576	67.8629	0	1.94e-07	3.386	5.36	68.5
O43561-3	EYVNVSQELHPGAAK	EYVNVpSQELHPGAAK	1xPhospho [S6(100)]	O43561-3 1xPhospho [S231(100)]	1xPhospho [Y2(0);S6(100)]		116018720	153865920	142565792	238622640	79423592	132175216	FALSE	High	Unambiguous	1.53e-05	0	2.494	1	5	17	O43561;O43561-2;O43561-3;O43561-4;O43561-5	O43561-3 [226-240]	0	1721.79	15	0		High	3	574.606	1	0	1	1	8.38	0.00481	78.0509	0	3.414e-05	1.9	4.92	78.14
P21127	DLLSDLQDISDSER	DLLpSDLQDIpSDSER	2xPhospho [S4(100);S10(100)]	P21127 2xPhospho [S277(100);S283(100)]	2xPhospho [S4(100);S10(100);S12(0)]		NA	NA	NA	NA	NA	2.84614e+06	FALSE	High	Unambiguous	0.000180465	0	1.736	1	13	1	P21127;P21127-10;P21127-2;P21127-3;P21127-5;P21127-6;P21127-8;P21127-9;Q9UQ88;Q9UQ88-2;Q9UQ88-3;Q9UQ88-4;Q9UQ88-9	P21127 [274-287]	0	1765.69	14	0		High	2	883.358	1	0	1	1	8.86	0.00782	132.794	0	5.922e-05	1.736	4.07	133.17
P42677	DLLHPSPEEEKR	DLLHPpSPEEEKR	1xPhospho [S6(100)]	P42677 1xPhospho [S11(100)]	1xPhospho [S6(100)]		20118994	47256172	68962656	13960715	41175532	54341352	FALSE	High	Unambiguous	3.8655e-05	0	2.214	1	1	7	P42677	P42677 [6-17]	1	1529.7	12	0		High	3	510.574	1	0	1	1	4.45	0.00227	55.7158	0	1.154e-05	2.214	4.5	56.62
P42677	DLLHPSPEEEK	DLLHPpSPEEEK	1xPhospho [S6(100)]	P42677 1xPhospho [S11(100)]	1xPhospho [S6(100)]		5939487	53831264	132054112	NA	93688352	82604168	FALSE	High	Unambiguous	2.73e-05	0	2.319	1	1	12	P42677	P42677 [6-16]	0	1373.6	11	0		High	2	687.305	1	0	1	1	2.65	0.00182	69.2052	0	8.366e-05	1.631	4.39	70.27
O60763-2	DLGHPVEEEDELESGDQEDEDDESEDPGKDLDHI	DLGHPVEEEDELEpSGDQEDEDDESEDPGKDLDHI	1xPhospho [S14(100)]	O60763-2 1xPhospho [S953(100)]	1xPhospho [S14(100);S24(0)]		NA	19816506	14312000	NA	16214907	52703260	FALSE	High	Unambiguous	2.61e-09	0	5.094	1	2	4	O60763;O60763-2	O60763-2 [940-973]	1	3916.52	34	0		High	4	979.893	1	0	1	1	7.46	0.0073	104.058	0	4.97e-10	5.094	9.13	104.33
Q9NRS6	DLHILPPPLIPTPPPDDPR	DLHILPPPLIPpTPPPDDPR	1xPhospho [T12(100)]	Q9NRS6 1xPhospho [T148(100)]	1xPhospho [T12(100)]		2.77371e+06	1.25565e+06	3.27645e+06	1.6155e+06	934574	2572977	FALSE	High	Unambiguous	0.000172279	0	1.751	1	2	1	Q9NRS6;Q9NRS6-2	Q9NRS6 [137-155]	0	2180.12	19	0		High	3	727.382	1	0	1	1	7.43	0.0054	119.16	0	5.629e-05	1.751	4.63	119.32
Q96RK0	FAELPEFRPEEVLPSPTLQSLATSPR	FAELPEFRPEEVLPpSPTLQSLATpSPR	2xPhospho [S15(100);S24(99.4)]	Q96RK0 2xPhospho [S1373(100);S1382(99.4)]	2xPhospho [S15(100);S20(0);S24(99.4)];T17(0);T23(0.6)		17508474	14754061	22766902	11070529	13818472	13896973	FALSE	High	Unambiguous	4.49e-06	0	2.862	1	1	7	Q96RK0	Q96RK0 [1359-1384]	0	3071.45	26	0		High	3	1024.49	1	0	1	1	2.45	0.00251	123.796	0	1.83e-06	2.743	7	124.31
Q96RK0	FAELPEFRPEEVLPSPTLQSLATSPR	FAELPEFRPEEVLPSPTLQSLATpSPR	1xPhospho [S24(99.5)]	Q96RK0 1xPhospho [S1382(99.5)]	1xPhospho [S15(0);S20(0);S24(99.5)];T17(0);T23(0.5)		4.66072e+06	2.12855e+06	2.43569e+06	10683464	9080018	2.83656e+06	FALSE	High	Unambiguous	4.25e-08	0	4.258	1	1	4	Q96RK0	Q96RK0 [1359-1384]	0	2991.49	26	0		High	3	997.835	1	0	1	1	0.97	0.00097	118.823	0	9.2e-09	4.258	7.52	119.16
Q9BZF1	DLHQPSLSPASPHSQGFER	DLHQPSLpSPASPHSQGFER	1xPhospho [S8(99.5)]	Q9BZF1 1xPhospho [S65(99.5)]	1xPhospho [S6(0.5);S11(0);S14(0)];S8(99.5)		26470284	20668238	17309418	25542472	17848094	7.93048e+06	FALSE	High	Unambiguous	7.47e-05	0	2.013	1	3	7	Q9BZF1;Q9BZF1-2;Q9BZF1-3	Q9BZF1 [58-76]	0	2169.97	19	0		High	3	723.998	1	0	1	1	3.56	0.00257	73.0893	0	5.061e-05	1.783	5.26	72.62
Q96EV2	DIKEESDEEEEDDEESGR	DIKEEpSDEEEEDDEESGR	1xPhospho [S6(100)]	Q96EV2 1xPhospho [S205(100)]	1xPhospho [S6(100);S16(0)]		NA	146682080	NA	NA	NA	196746624	FALSE	High	Unambiguous	2.26e-06	0	3.068	1	2	4	Q96EV2;Q96EV2-2	Q96EV2 [200-217]	1	2219.8	18	0		High	3	740.606	1	0	1	1	1.91	0.00141	47.2096	0	4.259e-06	2.501	5.64	47.96
P07900-2	ESEDKPEIEDVGSDEEEEKK	ESEDKPEIEDVGpSDEEEEKK	1xPhospho [S13(100)]	P07900-2 1xPhospho [S385(100)]	1xPhospho [S2(0);S13(100)]		NA	1333948544	533148896	NA	96770608	4188008960	FALSE	High	Unambiguous	1.99e-07	0	3.795	1	2	23	P07900;P07900-2	P07900-2 [373-392]	1	2400.98	20	0		High	3	801	1	0	1	1	1.69	0.00135	52.1737	0	4.91e-07	3.12	7.16	54.19
P07900-2	ESEDKPEIEDVGSDEEEEKKDGDK	ESEDKPEIEDVGpSDEEEEKKDGDK	1xPhospho [S13(100)]	P07900-2 1xPhospho [S385(100)]	1xPhospho [S2(0);S13(100)]		NA	6718421504	2716330496	NA	144684624	9471074304	FALSE	High	Unambiguous	1.54e-08	0	4.562	1	2	46	P07900;P07900-2	P07900-2 [373-396]	2	2816.15	24	0		High	3	939.39	1	0	1	1	1.73	0.00163	50.2327	0	3.95e-09	4.5	8.43	50.5
O75151	ESASPTIPNLDLLEAHTK	EpSASPTIPNLDLLEAHTK	1xPhospho [S2(99.6)]	O75151 1xPhospho [S537(99.6)]	1xPhospho [S2(99.6);S4(0.4);T17(0)];T6(0)		12731319	10485533	10236061	16498639	15049544	22751152	FALSE	High	Unambiguous	9.9e-07	0	3.315	1	1	4	O75151	O75151 [536-553]	0	2015.97	18	0		High	3	672.665	1	0	1	1	5.79	0.00389	108.4	0	2.78e-07	3.283	5.61	108.75
Q14005	DPGVSESPPPGR	DPGVSEpSPPPGR	1xPhospho [S7(100)]	Q14005 1xPhospho [S922(100)]	1xPhospho [S5(0);S7(100)]		95094128	1416366080	615217728	23397012	161771632	1188393216	FALSE	High	Unambiguous	6.47e-05	0	2.057	1	4	20	Q14005;Q14005-2;Q14005-3;Q14005-4	Q14005 [916-927]	0	1274.54	12	0		High	2	637.775	1	0	1	1	1.56	0.00099	52.8069	0	2.334e-05	2.011	4.31	53.22
Q13415	ETGLSYTEDDKKASPEHR	ETGLSYTEDDKKApSPEHR	1xPhospho [S14(100)]	Q13415 1xPhospho [S311(100)]	1xPhospho [T2(0);S14(100)];S5(0);T7(0);Y6(0)		6365074	12181612	22270356	6.781e+06	5828565	21968406	FALSE	High	Unambiguous	0.000142361	0	1.812	1	1	1	Q13415	Q13415 [298-315]	2	2142.93	18	0		High	4	536.49	1	0	1	1	1.5	0.00081	38.3187	0	4.592e-05	1.812	5.35	38.53
P46100	ETFSSAEGTVDKDTTIMELR	EpTFSSAEGTVDKDTTIMELR	1xOxidation [M17];1xPhospho [T2(99.3)]	P46100 1xPhospho [T887(99.3)]	1xOxidation [M17];1xPhospho [T2(99.3);S4(0.8);S5(0);T14(0);T15(0)];T9(0)		3.88868e+06	5.1069e+06	1.11513e+06	4.78412e+06	4818071	4.85511e+06	FALSE	High	Unambiguous	2.74e-06	0	3.01	1	6	3	P46100;P46100-2;P46100-3;P46100-4;P46100-5;P46100-6	P46100 [886-905]	1	2326.02	20	0		High	3	776.016	1	0	1	1	7.5	0.00581	100.555	0	9.21e-07	2.939	4.95	100.72
P27816	ETERASPIKMDLAPSK	ETERApSPIKMDLAPSK	1xOxidation [M10];1xPhospho [S6(100)]	P27816 1xPhospho [S358(100)];1xPhospho [S736(100)]	1xOxidation [M10];1xPhospho [T2(0);S15(0)];S6(100)		223197904	67568544	165789664	119203208	142674848	136043360	FALSE	High	Unambiguous	0.000176602	0	1.743	1	3	13	P27816;P27816-2;P27816-6	[379-394];P27816 [353-368]	2	1868.88	16	0		High	3	623.634	1	0	1	1	2.39	0.00149	47.7027	0	5.795e-05	1.743	4.64	47.96
Q9H7N4	ESRSPFLKPDER	ESRpSPFLKPDER	1xPhospho [S4(99.6)]	Q9H7N4 1xPhospho [S874(99.6)]	1xPhospho [S2(0.4);S4(99.6)]		73075432	133872848	188210128	82362688	66475160	79380032	FALSE	High	Unambiguous	6.08e-05	0	2.076	1	1	15	Q9H7N4	Q9H7N4 [871-882]	1	1540.72	12	0		High	3	514.246	1	0	1	1	4.24	0.00218	45.4122	0	1.865e-05	2.076	4.74	45.85
Q9UBP0	DPLTHTSNSLPR	DPLTHTSNpSLPR	1xPhospho [S9(100)]	Q9UBP0 1xPhospho [S245(100)]	1xPhospho [T4(0);S7(0);S9(100)];T6(0)		17568108	20620672	28583760	34070668	29807962	24028332	FALSE	High	Unambiguous	0.00022955	0	1.657	1	4	6	Q9UBP0;Q9UBP0-2;Q9UBP0-3;Q9UBP0-4	Q9UBP0 [237-248]	0	1417.65	12	0		High	3	473.221	1	0	1	1	1.78	0.00084	63.1764	0	7.669e-05	1.657	4.89	63.39
P06239-3	DPLVTYEGSNPPASPLQDNLVIALHSYEPSHDGDLGFEK	DPLVTYEGSNPPApSPLQDNLVIALHSYEPSHDGDLGFEK	1xPhospho [S14(100)]	P06239-3 1xPhospho [S59(100)]	1xPhospho [T5(0);S14(100);S26(0);S30(0)];S9(0);Y27(0);Y6(0)		NA	6.8037e+06	8415585	14939741	NA	3.73664e+06	FALSE	High	Unambiguous	1.28e-07	0	3.927	1	3	1	P06239;P06239-2;P06239-3	P06239-3 [46-84]	0	4301.99	39	0		High	4	1076.26	1	0	1	1	5.77	0.0062	118.772	0	2.92e-08	3.927	7.01	118.99
Q96JM3	ETDPVKSPPLPEHQK	EpTDPVKSPPLPEHQK	1xPhospho [T2(100)]	Q96JM3 1xPhospho [T103(100)]	1xPhospho [T2(100);S7(0)]		30062252	51373948	64921100	48788308	35671844	41008324	FALSE	High	Unambiguous	6.49e-05	0	2.056	1	1	7	Q96JM3	Q96JM3 [102-116]	1	1781.85	15	0		High	3	594.622	1	0	1	1	2.84	0.00169	54.4313	0	1.999e-05	2.056	4.55	54.42
Q12888-2	ETAVPGPLGIEDISPNLSPDDK	ETAVPGPLGIEDISPNLpSPDDK	1xPhospho [S18(100)]	Q12888-2 1xPhospho [S1435(100)]	1xPhospho [T2(0);S14(0);S18(100)]		NA	NA	NA	NA	3.46224e+06	NA	FALSE	High	Unambiguous	5.198e-05	0	2.124	1	3	2	Q12888;Q12888-2;Q12888-3	Q12888-2 [1418-1439]	0	2344.1	22	0		High	3	782.044	1	0	1	1	8.79	0.00687	117.07	0	1.579e-05	2.124	5.27	117.62
Q86VQ1	DRQSPLHGNHITISHTQATGSR	DRQpSPLHGNHITISHTQATGSR	1xPhospho [S4(100)]	Q86VQ1 1xPhospho [S258(100)]	1xPhospho [S4(100);S14(0);S21(0)];T12(0);T16(0);T19(0)		NA	NA	NA	6525613	NA	NA	FALSE	High	Unambiguous	0.000225451	0	1.663	1	1	1	Q86VQ1	Q86VQ1 [255-276]	1	2493.17	22	0		High	4	624.051	1	0	1	1	2.82	0.00176	43.4531	0	7.526e-05	1.663	3.75	43.78
Q13112	DPPSITPAVKSPLPGPSEEK	DPPSITPAVKpSPLPGPSEEK	1xPhospho [S11(100)]	Q13112 1xPhospho [S458(100)]	1xPhospho [S4(0);S11(100);S17(0)];T6(0)		6.38239e+06	8634195	8036905	12685501	8019923	6213014	FALSE	High	Unambiguous	3.77e-06	0	2.914	1	1	1	Q13112	Q13112 [448-467]	1	2126.04	20	0		High	3	709.358	1	0	1	1	7.79	0.00552	92.2281	0	1.007e-06	2.914	6.11	91.8
Q8IWT3	DRSPAPSPVLPSSSLR	DRpSPAPSPVLPSSSLR	1xPhospho [S3(100)]	Q8IWT3 1xPhospho [S1457(100)]	1xPhospho [S3(100);S12(0);S13(0);S14(0)];S7(0)		4.3388e+06	2.12229e+06	4523633	5638595	4.37903e+06	2.44395e+06	FALSE	High	Unambiguous	0.00021548	0	1.678	1	2	2	Q8IWT3;Q8IWT3-3	Q8IWT3 [1455-1470]	1	1745.86	16	0		High	3	582.629	1	0	1	1	7.69	0.00448	81.8997	0	7.173e-05	1.678	4.67	82.29
Q96JM3	DNQESSDAELSSSEYIK	DNQESpSDAELSSSEYIK	1xPhospho [S6(99.5)]	Q96JM3 1xPhospho [S627(99.5)]	1xPhospho [S5(0.5);S11(0);S12(0);S13(0);S6(99.5);Y15(0)]		NA	NA	NA	NA	NA	NA	FALSE	High	Unambiguous	3.36e-05	0	2.256	1	1	1	Q96JM3	Q96JM3 [622-638]	0	1981.79	17	0	No Quan Values	High	2	991.406	1	0	1	1	6.43	0.00637	89.0415	0	9.986e-06	2.256	3.66	NA
Q7Z6Z7	ESQLAHIKDEPPPLSPAPLTPATPSSLDPFFSR	ESQLAHIKDEPPPLpSPAPLpTPATPSSLDPFFSR	2xPhospho [S15(100);T20(100)]	Q7Z6Z7 2xPhospho [S3919(100);T3924(100)]	2xPhospho [S2(0);S15(100);S25(0);S26(0);S32(0)];T20(100);T23(0)		4305176	NA	2.87269e+06	NA	NA	NA	FALSE	High	Unambiguous	0.000257765	0	1.618	1	3	1	Q7Z6Z7;Q7Z6Z7-2;Q7Z6Z7-3	Q7Z6Z7 [3905-3937]	1	3702.75	33	0		High	4	926.451	1	0	1	1	9.21	0.00853	116.91	0	8.719e-05	1.618	4.46	117.43
P08670	ETNLDSLPLVDTHSK	ETNLDpSLPLVDTHSK	1xPhospho [S6(100)]	P08670 1xPhospho [S430(100)]	1xPhospho [T2(0);S14(0)];S6(100);T12(0)		218282208	97089824	144502896	293848992	361159712	323039072	FALSE	High	Unambiguous	3.32e-06	0	2.952	1	1	44	P08670	P08670 [425-439]	0	1748.81	15	0		High	2	874.917	1	0	1	1	9.14	0.00799	99.762	0	8.83e-07	2.952	4.93	99.81
Q6UB98	DNSPDSTPNHPSQTTPAQK	DNpSPDSTPNHPSQTTPAQK	1xPhospho [S3(100)]	Q6UB98 1xPhospho [S149(100)]	1xPhospho [S3(100);S12(0);S6(0);T14(0);T15(0)];T7(0)		2.34963e+06	NA	15467067	5.27688e+06	5386587	11555802	FALSE	High	Unambiguous	0.000172279	0	1.751	1	2	3	Q6UB98;Q6UB98-2	Q6UB98 [147-165]	0	2101.88	19	0		High	3	701.302	1	0	1	1	4.47	0.00313	36.7977	0	5.642e-05	1.751	3.73	37.72
Q9HB58-6	DNSPEPNDPEEPQEVSSTPSDK	DNpSPEPNDPEEPQEVSSTPSDK	1xPhospho [S3(100)]	Q9HB58-6 1xPhospho [S256(100)]	1xPhospho [S3(100);S16(0);S17(0);S20(0)];T18(0)		NA	NA	NA	NA	8.14265e+06	14177458	FALSE	High	Unambiguous	2.12e-06	0	3.087	1	6	2	Q9HB58;Q9HB58-2;Q9HB58-3;Q9HB58-5;Q9HB58-6;Q9HB58-7	Q9HB58-6 [254-275]	0	2477.98	22	0		High	3	826.674	1	0	1	1	9.59	0.00792	70.169	0	5.5e-07	3.087	5.57	70.66
Q8NEY8	DNTFFRESPVGR	DNTFFREpSPVGR	1xPhospho [S8(100)]	Q8NEY8 1xPhospho [S133(100)]	1xPhospho [T3(0);S8(100)]		441475008	153914976	256587712	305483136	257139408	147182736	FALSE	High	Unambiguous	0.000197286	0	1.707	1	7	29	Q8NEY8;Q8NEY8-2;Q8NEY8-3;Q8NEY8-5;Q8NEY8-6;Q8NEY8-8;Q8NEY8-9	Q8NEY8 [126-137]	1	1504.66	12	0		High	3	502.228	1	0	1	1	7.76	0.00389	81.1415	0.0001364	0.0009987	0.892	4.2	81.07
Q9NZJ0	ESRPGLVTVTSSQSTPAK	ESRPGLVTVTSSQSpTPAK	1xPhospho [T15(99.3)]	Q9NZJ0 1xPhospho [T429(99.3)]	1xPhospho [S2(0);S11(0);S12(0);S14(0.7);T10(0);T15(99.3)];T8(0)		NA	NA	NA	NA	NA	NA	FALSE	High	Unambiguous	0.000160882	0	1.773	1	1	2	Q9NZJ0	Q9NZJ0 [415-432]	0	1924.94	18	0	No Quan Values	High	3	642.318	1	0	1	1	0.4	0.00026	59.4797	0	5.236e-05	1.773	4.6	NA
Q9H307	ESRQESDPEDDDVKKPALQSSVVATSK	ESRQEpSDPEDDDVKKPALQSSVVATSK	1xPhospho [S6(100)]	Q9H307 1xPhospho [S100(100)]	1xPhospho [S2(0);S20(0);S21(0);S26(0)];S6(100);T25(0)		NA	NA	NA	NA	NA	NA	FALSE	High	Unambiguous	7.99e-08	0	4.069	1	1	4	Q9H307	Q9H307 [95-121]	2	3025.4	27	0	No Quan Values	High	4	757.107	1	0	1	1	1.63	0.00123	58.3074	0	1.78e-08	4.069	6.95	NA
Q9HB58-6	DNSPEPNDPEEPQEVSSTPSDKK	DNpSPEPNDPEEPQEVSSTPSDKK	1xPhospho [S3(100)]	Q9HB58-6 1xPhospho [S256(100)]	1xPhospho [S3(100);S16(0);S17(0);S20(0)];T18(0)		NA	13171782	4473671	1.86621e+06	2.4808e+06	36680660	FALSE	High	Unambiguous	8.98e-08	0	4.034	1	6	2	Q9HB58;Q9HB58-2;Q9HB58-3;Q9HB58-5;Q9HB58-6;Q9HB58-7	Q9HB58-6 [254-276]	1	2606.08	23	0		High	3	869.365	1	0	1	1	1.16	0.00101	57.6965	0	2.01e-08	4.034	6.06	58.56
Q96RS0	DRPHASGTDGDESEEDPPEHKPSK	DRPHASGTDGDEpSEEDPPEHKPSK	1xPhospho [S13(100)]	Q96RS0 1xPhospho [S412(100)]	1xPhospho [S6(0);S13(100);S23(0)];T8(0)		NA	1.48252e+06	2.78305e+06	NA	448817	NA	FALSE	High	Unambiguous	8.1e-05	0	1.988	1	1	1	Q96RS0	Q96RS0 [400-423]	0	2697.11	24	0		High	4	675.034	1	0	1	1	2.56	0.00172	27.5547	0	2.525e-05	1.988	3.33	28.47
Q8WYJ6	DQLKEEEIHIYQFPECDSDEDEDFKR	DQLKEEEIHIYQFPECDpSDEDEDFKR	1xCarbamidomethyl [C16];1xPhospho [S18(100)]	Q8WYJ6 1xPhospho [S206(100)]	1xCarbamidomethyl [C16];1xPhospho [Y11(0);S18(100)]		NA	NA	NA	5.78496e+06	NA	NA	FALSE	High	Unambiguous	3.02e-07	0	3.671	1	1	2	Q8WYJ6	Q8WYJ6 [189-214]	2	3394.41	26	0		High	4	849.366	1	0	1	1	9.27	0.00787	101.586	0	7.16e-08	3.671	7.65	101.65
Q13557-10	ESTESSNTTIEDEDVK	ESTESSNTpTIEDEDVK	1xPhospho [T9(100)]	Q13557-10 1xPhospho [T351(100)]	1xPhospho [S2(0);S5(0);S6(0);T3(0);T8(0);T9(100)]		NA	9264326	NA	NA	NA	16363012	FALSE	High	Unambiguous	8.39e-06	0	2.674	1	6	1	Q13557;Q13557-10;Q13557-11;Q13557-12;Q13557-6;Q13557-8	Q13557-10 [343-358]	0	1863.74	16	0		High	2	932.374	1	0	1	1	1.01	0.00094	56.4876	0	2.329e-06	2.674	4.5	57.36
Q9Y450;Q9Y450-2	ESSNSVSNHQLSGFDQAR	EpSSNSVSNHQLSGFDQAR	1xPhospho [S2(99.1)]	Q9Y450-2 1xPhospho [S64(99.1)];Q9Y450 1xPhospho [S64(99.1)]	1xPhospho [S2(99.1);S12(0)];S3(0.5);S5(0.5);S7(0)		2.17667e+06	NA	5.31885e+06	15172476	13347511	6.6283e+06	FALSE	High	Unambiguous	0.000184972	0	1.728	2	2	1	Q9Y450;Q9Y450-2	Q9Y450 [63-80];Q9Y450-2 [63-80]	0	2042.86	18	0	Shared	High	3	681.623	1	0	1	1	-0.68	-0.00047	64.833	0	6.087e-05	1.728	3.23	64.94
Q15424-3	ESSTSEGADQKMSSPEDDSDTKR	ESSTSEGADQKMpSSPEDDSDTKR	1xOxidation [M12];1xPhospho [S13(100)]	Q15424-3 1xPhospho [S383(100)]	1xOxidation [M12];1xPhospho [S2(0);S13(100);S14(0);S19(0);S3(0);S5(0);T21(0)];T4(0)		NA	1185638	NA	NA	NA	8817726	FALSE	High	Unambiguous	0.000210959	0	1.685	1	4	2	Q15424;Q15424-2;Q15424-3;Q15424-4	Q15424-3 [371-393]	2	2583	23	0		High	3	861.675	1	0	1	1	3.06	0.00263	27.3766	0	6.997e-05	1.685	4.3	28.32
Q08J23	ESTQLSPADLTEGKPTDPSK	ESTQLpSPADLTEGKPTDPSK	1xPhospho [S6(98.6)]	Q08J23 1xPhospho [S456(98.6)]	1xPhospho [S2(0.7);S19(0)];S6(98.6);T11(0);T16(0);T3(0.7)		6373162	11313388	12190455	24450800	21990510	14141596	FALSE	High	Unambiguous	4.52e-06	0	2.86	1	3	4	Q08J23;Q08J23-2;Q08J23-3	Q08J23 [451-470]	0	2181	20	0		High	3	727.677	1	0	1	1	8.94	0.0065	79.5944	0	4.411e-06	2.491	5.46	80.47
Q9H7N4	DRESRSPFLKPDER	DRESRpSPFLKPDER	1xPhospho [S6(100)]	Q9H7N4 1xPhospho [S874(100)]	1xPhospho [S4(0);S6(100)]		186190432	96230656	148553408	22283224	29051730	75971016	FALSE	High	Unambiguous	0.000111476	0	1.889	1	1	14	Q9H7N4	Q9H7N4 [869-882]	2	1811.84	14	0		High	4	453.717	1	0	1	1	2.45	0.00111	43.0476	0	3.582e-05	1.885	4.69	42.94
Q9NXG2	DQQPSGSEGEDDDAEAALKK	DQQPpSGpSEGEDDDAEAALKK	2xPhospho [S5(100);S7(100)]	Q9NXG2 2xPhospho [S86(100);S88(100)]	2xPhospho [S5(100);S7(100)]		NA	643062	NA	NA	NA	8465701	FALSE	High	Unambiguous	0.000203401	0	1.697	1	1	1	Q9NXG2	Q9NXG2 [82-101]	1	2249.85	20	0		High	3	750.625	1	0	1	1	5.73	0.0043	69.0984	0	6.73e-05	1.697	3.67	70.05
Q7KZI7	DQQNLPYGVTPASPSGHSQGR	DQQNLPYGVTPApSPSGHSQGR	1xPhospho [S13(99.4)]	Q7KZI7 1xPhospho [S619(99.4)]	1xPhospho [Y7(0);S13(99.4);S15(0.6);S18(0)];T10(0)		14052342	3.92249e+06	5.91813e+06	15941309	NA	3.95782e+06	FALSE	High	Unambiguous	2.1e-06	0	3.09	1	16	2	Q7KZI7;Q7KZI7-10;Q7KZI7-11;Q7KZI7-12;Q7KZI7-13;Q7KZI7-14;Q7KZI7-15;Q7KZI7-16;Q7KZI7-2;Q7KZI7-3;Q7KZI7-4;Q7KZI7-5;Q7KZI7-6;Q7KZI7-7;Q7KZI7-8;Q7KZI7-9	Q7KZI7 [607-627]	0	2276.01	21	0		High	3	759.343	1	0	1	1	2.34	0.00178	75.6939	0	2.401e-06	2.665	5.61	76.02
O15234	DPSPEADAPVLGSPEKEEAASEPPAAAPDAAPPPPDRPIEK	DPpSPEADAPVLGSPEKEEAASEPPAAAPDAAPPPPDRPIEK	1xPhospho [S3(100)]	O15234 1xPhospho [S363(100)]	1xPhospho [S3(100);S13(0);S21(0)]		NA	4214513	1.0328e+06	6.56107e+06	1.62202e+06	NA	FALSE	High	Unambiguous	8.62e-05	0	1.969	1	1	2	O15234	O15234 [361-401]	1	4192.96	41	0		High	4	1049	1	0	1	1	8.22	0.00862	98.6333	0	3.609e-05	1.883	4.67	98.22
Q99684	DRLSPESQLTEAPDR	DRLpSPESQLTEAPDR	1xPhospho [S4(100)]	Q99684 1xPhospho [S56(100)]	1xPhospho [S4(100);S7(0);T10(0)]		3.31932e+06	3668083	4.1951e+06	17692366	9239089	7.10683e+06	FALSE	High	Unambiguous	4.1563e-05	0	2.192	1	1	2	Q99684	Q99684 [53-67]	1	1793.81	15	0		High	3	598.611	1	0	1	1	7.08	0.00423	76.939	0	1.247e-05	2.192	5.37	77.22
Q9H7N4	DRESRSPFLKPDER	DREpSRpSPFLKPDER	2xPhospho [S4(100);S6(100)]	Q9H7N4 2xPhospho [S872(100);S874(100)]	2xPhospho [S4(100);S6(100)]		2390270	33097810	44335816	7.83072e+06	17150348	37145028	FALSE	High	Unambiguous	0.000209046	0	1.688	1	1	6	Q9H7N4	Q9H7N4 [869-882]	2	1891.81	14	0		High	3	631.277	1	0	1	1	2.92	0.00184	51.4827	0	6.944e-05	1.688	4.57	52.24
Q27J81	DPTSLLGVLQAEADSTSEGLEDAVHSR	DPTSLLGVLQAEADpSTSEGLEDAVHSR	1xPhospho [S15(99.4)]	Q27J81 1xPhospho [S1147(99.4)]	1xPhospho [T3(0);S15(99.4);S17(0);S26(0)];S4(0);T16(0.6)		232794	4.70745e+06	570093	5378620	4262909	257912	FALSE	High	Unambiguous	1.31e-06	0	3.23	1	2	4	Q27J81;Q27J81-2	Q27J81 [1133-1159]	0	2877.31	27	0		High	3	959.783	1	0	1	1	6.73	0.00645	125.546	0	3.34e-07	3.23	5.87	125.74
Q27J81	DPTSLLGVLQAEADSTSEGLEDAVHSR	DPTSLLGVLQAEADSpTpSEGLEDAVHSR	2xPhospho [T16(100);S17(100)]	Q27J81 2xPhospho [T1148(100);S1149(100)]	2xPhospho [T3(0);S15(0);S17(100);S26(0)];S4(0);T16(100)		NA	12985073	7348069	4.66072e+06	2.4122e+06	3.4781e+06	FALSE	High	Unambiguous	3.26e-05	0	2.266	1	2	1	Q27J81;Q27J81-2	Q27J81 [1133-1159]	0	2957.28	27	0		High	3	986.437	1	0	1	1	5.01	0.00494	128.38	0	9.649e-06	2.266	6.26	128.44
Q15910-2	ESSIIAPAPAEDVDTPPR	ESSIIAPAPAEDVDpTPPR	1xPhospho [T15(100)]	Q15910-2 1xPhospho [T492(100)]	1xPhospho [S2(0);S3(0);T15(100)]		19952062	47228460	46611484	51730184	53920892	51673456	FALSE	High	Unambiguous	5.32e-07	0	3.501	1	5	13	Q15910;Q15910-2;Q15910-3;Q15910-4;Q15910-5	Q15910-2 [478-495]	0	1944.9	18	0		High	3	648.976	1	0	1	1	8.93	0.00579	98.5765	0	2.61e-07	3.301	6.53	99.19
Q92619	DQEPDVHYDFEPHVSANAWSPVMR	DQEPDVHYDFEPHVSANAWpSPVMR	1xPhospho [S20(100)]	Q92619 1xPhospho [S569(100)]	1xPhospho [Y8(0);S15(0);S20(100)]		NA	3.48005e+06	4392629	4094270	NA	NA	FALSE	High	Unambiguous	0.000156422	0	1.782	1	2	2	Q92619;Q92619-2	Q92619 [550-573]	0	2906.22	24	0		High	4	727.318	1	0	1	1	9.42	0.00684	108.273	0	5.081e-05	1.782	5.26	108.53
P16949-2	ESVPEFPLSPPKK	ESVPEFPLpSPPKK	1xPhospho [S9(100)]	P16949-2 1xPhospho [S38(100)]	1xPhospho [S2(0);S9(100)]		29239232	35544204	35416284	89515264	61157972	31840166	FALSE	High	Unambiguous	5.06e-05	0	2.132	1	2	19	P16949;P16949-2	P16949-2 [30-42]	1	1534.76	13	0		High	3	512.261	1	0	1	1	7.95	0.00407	94.1534	0	1.536e-05	2.132	4.6	93.4
Q92619	DQEPDVHYDFEPHVSANAWSPVMR	DQEPDVHYDFEPHVSANAWpSPVMR	1xOxidation [M23];1xPhospho [S20(100)]	Q92619 1xPhospho [S569(100)]	1xOxidation [M23];1xPhospho [Y8(0);S15(0);S20(100)]		18507508	16358800	25390116	28863672	1.02029e+06	8281232	FALSE	High	Unambiguous	7.68e-07	0	3.391	1	2	8	Q92619;Q92619-2	Q92619 [550-573]	0	2922.22	24	0		High	3	974.75	1	0	1	1	5.98	0.00582	104.57	0	4.09e-07	3.172	7.78	104.75
P08670	ETNLDSLPLVDTHSKR	ETNLDSLPLVDTHpSKR	1xPhospho [S14(99.3)]	P08670 1xPhospho [S438(99.3)]	1xPhospho [T2(0);S14(99.3)];S6(0);T12(0.7)		5735517	5010025	4.18138e+06	5454926	6.12269e+06	4284178	FALSE	High	Unambiguous	0.00013794	0	1.822	1	1	3	P08670	P08670 [425-440]	1	1904.91	16	0		High	3	635.648	1	0	1	1	8.94	0.00568	80.7243	0	4.441e-05	1.822	4.71	81.62
Q9NQX3-2	EVHDELEDLPSPPPPLSPPPTTSPHK	EVHDELEDLPpSPPPPLpSPPPTTSPHK	2xPhospho [S11(100);S17(100)]	Q9NQX3-2 2xPhospho [S188(100);S194(100)]	2xPhospho [S11(100);S17(100);S23(0)];T21(0);T22(0)		317932	860757	668520	9173416	4.33123e+06	877118	FALSE	High	Unambiguous	8.7e-05	0	1.966	1	2	2	Q9NQX3;Q9NQX3-2	Q9NQX3-2 [178-203]	0	2973.33	26	0		High	4	744.094	1	0	1	1	7.98	0.00593	104.55	0	2.722e-05	1.966	5.71	105.09
Q16666	EVDATSPAPSTSSTVK	EVDATpSPAPSTSSTVK	1xPhospho [S6(100)]	Q16666 1xPhospho [S106(100)]	1xPhospho [T5(0);S10(0);S12(0);S13(0);S6(100);T11(0);T14(0)]		214001936	630204800	591795968	259300624	385874656	697413952	FALSE	High	Unambiguous	1.46e-05	0	2.507	1	4	23	Q16666;Q16666-2;Q16666-3;Q16666-6	Q16666 [101-116]	0	1656.74	16	0		High	3	552.919	1	0	1	1	2.78	0.00153	54.1767	0	2.505e-05	1.99	4.13	55.02
P18858	ESLTEAEVATEKEGEDGDQPTTPPKPLK	ESLTEAEVATEKEGEDGDQPTpTPPKPLK	1xPhospho [T22(100)]	P18858 1xPhospho [T183(100)]	1xPhospho [S2(0);T10(0);T21(0);T22(100)];T4(0)		19146060	30909100	45300132	18688668	32361612	39459384	FALSE	High	Unambiguous	3.27e-06	0	2.957	1	3	15	P18858;P18858-2;P18858-3	P18858 [162-189]	1	3076.42	28	0		High	4	769.867	1	0	1	1	6.87	0.00528	80.3146	0	8.66e-07	2.957	5.69	81.14
Q8TAQ2	DMDEPSPVPNVEEVTLPK	DMDEPpSPVPNVEEVTLPK	1xPhospho [S6(100)]	Q8TAQ2 1xPhospho [S347(100)]	1xPhospho [S6(100);T15(0)]		NA	5.0431e+06	5749464	2.83985e+06	NA	8737071	FALSE	High	Unambiguous	5.83e-05	0	2.089	1	3	2	Q8TAQ2;Q8TAQ2-2;Q8TAQ2-3	Q8TAQ2 [342-359]	0	2075.92	18	0		High	3	692.651	1	0	1	1	7.18	0.00497	113.13	0	3.02e-05	1.936	3.76	113.58
Q9NZJ4	DSAPSTPTSPTEFLTPGLR	DSAPSTPTpSPTEFLTPGLR	1xPhospho [S9(100)]	Q9NZJ4 1xPhospho [S4264(100)]	1xPhospho [S2(0);S5(0);S9(100);T11(0);T15(0)];T6(0);T8(0)		3.48325e+06	2.58557e+06	4.56786e+06	4020466	637935	2.02726e+06	FALSE	High	Unambiguous	0.000131132	0	1.838	1	2	3	Q9NZJ4;Q9NZJ4-2	Q9NZJ4 [4256-4274]	0	2053.95	19	0		High	2	1027.48	1	0	1	1	4.05	0.00415	115.895	6.404e-05	0.0002231	1.311	3.65	116.35
Q8TAQ2	DMDEPSPVPNVEEVTLPK	DMDEPpSPVPNVEEVTLPK	1xOxidation [M2];1xPhospho [S6(100)]	Q8TAQ2 1xPhospho [S347(100)]	1xOxidation [M2];1xPhospho [S6(100);T15(0)]		403664	29985816	20631904	33125604	45886044	45140832	FALSE	High	Unambiguous	8.04e-06	0	2.687	1	3	10	Q8TAQ2;Q8TAQ2-2;Q8TAQ2-3	Q8TAQ2 [342-359]	0	2091.92	18	0		High	2	1046.47	1	0	1	1	3.99	0.00417	111.243	0	2.226e-06	2.687	5.12	111.26
Q96GN5	EVADIFNAPSDDEEFVGFR	EVADIFNAPpSDDEEFVGFR	1xPhospho [S10(100)]	Q96GN5 1xPhospho [S21(100)]	1xPhospho [S10(100)]		1.00039e+06	470612	787221	2.43399e+06	3232064	1.3747e+06	FALSE	High	Unambiguous	6.1e-05	0	2.075	1	3	2	Q96GN5;Q96GN5-2;Q96GN5-5	Q96GN5 [12-30]	0	2236.94	19	0		High	3	746.325	1	0	1	1	7.05	0.00526	122.829	0	1.869e-05	2.075	4.24	123.01
Q96D46	DSAIPVESDTDDEGAPR	DSAIPVEpSDTDDEGAPR	1xPhospho [S8(99.5)]	Q96D46 1xPhospho [S468(99.5)]	1xPhospho [S2(0);S8(99.5);T10(0.5)]		NA	4.67379e+06	NA	NA	NA	10696534	FALSE	High	Unambiguous	5.62e-05	0	2.1	1	1	3	Q96D46	Q96D46 [461-477]	0	1853.74	17	0		High	2	927.38	1	0	1	1	5.35	0.00496	81.8472	0	1.716e-05	2.1	3.93	83.85
Q7Z2T5	DSAGVPAPAPDSALDSAPTPASAPAPAPALAQAPALSPSLASAPEEAK	DSAGVPAPAPDSALDSAPTPASAPAPAPALAQAPALpSPSLASAPEEAK	1xPhospho [S37(100)]	Q7Z2T5 1xPhospho [S66(100)]	1xPhospho [S2(0);S12(0);S16(0);S22(0);S37(100);S39(0);S42(0)];T19(0)		NA	NA	3.47766e+06	NA	NA	NA	FALSE	High	Unambiguous	1.36e-07	0	3.909	1	1	2	Q7Z2T5	Q7Z2T5 [30-77]	0	4481.18	48	0		High	4	1121.06	1	0	1	1	9.47	0.01061	119.595	0	3.11e-08	3.909	7.56	120.12
P27816;P27816-5	DMESPTKLDVTLAK	DMEpSPTKLDVTLAK	1xPhospho [S4(100)]	P27816 1xPhospho [S280(100)];P27816-5 1xPhospho [S280(100)]	1xPhospho [S4(100);T11(0)];T6(0)		21305920	21009350	29581440	31284436	1.40194e+06	7.74428e+06	FALSE	High	Unambiguous	3.84e-05	0	2.216	2	4	4	P27816;P27816-2;P27816-5;P27816-6	P27816 [277-290];P27816-5 [277-290]	1	1627.76	14	0	Shared	High	3	543.264	1	0	1	1	8.59	0.00466	95.8189	0	1.378e-05	2.163	4.58	95.42
O14980	ESPFSTSASPLLSGSQHFDVPPR	ESPFSTSApSPLLSGSQHFDVPPR	1xPhospho [S9(100)]	O14980 1xPhospho [S391(100)]	1xPhospho [S2(0);S13(0);S15(0)];S5(0);S7(0);S9(100);T6(0)		18696058	24780686	20001296	28528892	11822831	8681256	FALSE	High	Unambiguous	1.99e-07	0	3.795	1	1	9	O14980	O14980 [383-405]	0	2523.16	23	0		High	3	841.729	1	0	1	1	7.29	0.00613	108.621	0	4.64e-08	3.795	6.2	109.09
P27816;P27816-5	DMESPTKLDVTLAK	DMEpSPTKLDVTLAK	1xOxidation [M2];1xPhospho [S4(100)]	P27816 1xPhospho [S280(100)];P27816-5 1xPhospho [S280(100)]	1xOxidation [M2];1xPhospho [S4(100);T11(0)];T6(0)		160412320	106768688	152223632	173969648	160445632	153070400	FALSE	High	Unambiguous	5.26e-06	0	2.814	2	4	8	P27816;P27816-2;P27816-5;P27816-6	P27816 [277-290];P27816-5 [277-290]	1	1643.76	14	0	Shared	High	3	548.596	1	0	1	1	8.33	0.00456	83.1679	0	4.577e-06	2.48	5.22	83.55
Q9H6R7	DSFSHSPGAVSSLK	DSFSHpSPGAVSSLK	1xPhospho [S6(100)]	Q9H6R7 1xPhospho [S690(100)]	1xPhospho [S2(0);S11(0);S12(0)];S4(0);S6(100)		34698976	30726562	26735448	23346568	19517576	18330518	FALSE	High	Unambiguous	6.9e-06	0	2.733	1	2	7	Q9H6R7;Q9H6R7-3	Q9H6R7 [685-698]	0	1498.66	14	0		High	3	500.225	1	0	1	1	3.05	0.00152	66.6188	0	2.15e-06	2.697	5.56	67.5
P52948	DSENLASPSEYPENGER	DSENLApSPSEYPENGER	1xPhospho [S7(100)]	P52948 1xPhospho [S623(100)]	1xPhospho [S2(0);S7(100);S9(0);Y11(0)]		NA	NA	NA	NA	NA	NA	FALSE	High	Unambiguous	0.000282195	0	1.587	1	6	1	P52948;P52948-2;P52948-3;P52948-4;P52948-5;P52948-6	P52948 [617-633]	0	1973.78	17	0	No Quan Values	High	2	987.398	1	0	1	1	6.69	0.0066	79.3966	0	9.607e-05	1.587	3.8	NA
O95218-2	EVEDKESEGEEEDEDEDLSK	EVEDKEpSEGEEEDEDEDLSK	1xPhospho [S7(100)]	O95218-2 1xPhospho [S153(100)]	1xPhospho [S7(100);S19(0)]		NA	452635456	44702340	NA	NA	724604800	FALSE	High	Unambiguous	2.26e-07	0	3.758	1	2	16	O95218;O95218-2	O95218-2 [147-166]	1	2419.9	20	0		High	2	1210.46	1	0	1	1	1.68	0.00203	54.1548	0	2.36e-07	3.329	6.08	54.69
Q13043	EVDQDDEENSEEDEMDSGTMVR	EVDQDDEENpSEEDEMDSGTMVR	1xPhospho [S10(100)];2xOxidation [M15;M20]	Q13043 1xPhospho [S320(100)]	1xPhospho [S10(100);2xOxidation [M15;M20];S17(0);T19(0)]		NA	29275072	NA	NA	NA	61071484	FALSE	High	Unambiguous	0.000257007	0	1.619	1	2	2	Q13043;Q13043-2	Q13043 [311-332]	0	2670.92	22	0		High	3	890.981	1	0	1	1	3.97	0.00354	57.5185	4.625e-05	0.0001431	1.459	3.64	58.6
O75151	DSDYVYPSLESDEDNPIFK	DSDYVYPSLEpSDEDNPIFK	1xPhospho [S11(100)]	O75151 1xPhospho [S882(100)]	1xPhospho [S2(0);S11(100)];S8(0);Y4(0);Y6(0)		NA	309432	NA	4.55511e+06	767555	2.63141e+06	FALSE	High	Unambiguous	7.87e-05	0	1.997	1	1	2	O75151	O75151 [872-890]	0	2312.95	19	0		High	3	771.66	1	0	1	1	7.88	0.00607	119.764	0	2.445e-05	1.997	4.63	120.28
O94979-8	DSDQVAQSDGEESPAAEEQLLGEHIK	DSDQVAQpSDGEESPAAEEQLLGEHIK	1xPhospho [S8(100)]	O94979-8 1xPhospho [S527(100)]	1xPhospho [S2(0);S13(0)];S8(100)		NA	NA	NA	1.78911e+06	6452009	3.59486e+06	FALSE	High	Unambiguous	1.73e-06	0	3.147	1	5	1	O94979;O94979-2;O94979-3;O94979-8;O94979-9	O94979-8 [520-545]	0	2862.23	26	0		High	3	954.755	1	0	1	1	6.89	0.00657	102.945	0	4.46e-07	3.147	4.95	103.3
Q8WWM7-3	EVDGLLTSEPMGSPVSSK	EVDGLLTSEPMGpSPVSSK	1xOxidation [M11];1xPhospho [S13(100)]	Q8WWM7-3 1xPhospho [S594(100)]	1xOxidation [M11];1xPhospho [T7(0);S13(100);S16(0);S17(0)];S8(0)		19469522	17341772	25591032	30353878	20426802	17636438	FALSE	High	Unambiguous	1.0563e-05	0	2.605	1	8	4	Q8WWM7;Q8WWM7-2;Q8WWM7-3;Q8WWM7-4;Q8WWM7-5;Q8WWM7-6;Q8WWM7-8;Q8WWM7-9	Q8WWM7-3 [582-599]	0	1928.86	18	0		High	2	964.94	1	0	1	1	8.36	0.00806	95.6197	0	2.961e-06	2.605	4.65	96.31
O75376	ESIPAKSPVPGVDPVVSHSPFDPHHR	EpSIPAKSPVPGVDPVVSHSPFDPHHR	1xPhospho [S2(98.9)]	O75376 1xPhospho [S1528(98.9)]	1xPhospho [S2(98.9);S17(0);S19(0)];S7(1.1)		18722388	28260868	20201284	7523597	1665375	308260	FALSE	High	Unambiguous	1.29e-05	0	2.546	1	2	5	O75376;O75376-2	O75376 [1527-1552]	1	2868.38	26	0		High	5	574.488	1	0	1	1	9.62	0.00552	82.8418	0	3.642e-06	2.546	5.52	82.1
Q14761	DSDTEGDLVLGSPGPASAGGSAEALLSDLHAFAGSAAWDDSAR	DpSDTEGDLVLGSPGPASAGGSAEALLSDLHAFAGSAAWDDSAR	1xPhospho [S2(98.5)]	Q14761 1xPhospho [S153(98.5)]	1xPhospho [S2(98.5);S12(0);S17(0);S21(0);S27(0);S35(0);S41(0)];T4(1.5)		NA	NA	NA	NA	NA	NA	FALSE	High	Unambiguous	9.76e-09	0	4.699	1	1	1	Q14761	Q14761 [152-194]	0	4223.87	43	0	No Quan Values	High	4	1056.73	1	0	1	1	9.39	0.00991	132.698	0	1.97e-09	4.699	7.09	NA
Q6PKG0	ESPRPLQLPGAEGPAISDGEEGGGEPGAGGGAAGAAGAGR	ESPRPLQLPGAEGPAIpSDGEEGGGEPGAGGGAAGAAGAGR	1xPhospho [S17(100)]	Q6PKG0 1xPhospho [S90(100)]	1xPhospho [S2(0);S17(100)]		51364500	33539636	67917592	31321292	18146700	38044408	FALSE	High	Unambiguous	1.29e-10	0	5.995	1	1	7	Q6PKG0	Q6PKG0 [74-113]	0	3607.64	40	0		High	3	1203.23	1	0	1	1	5.91	0.00711	100.637	0	2.13e-11	5.995	7.77	100.94
Q6ZNJ1	DNLGEVPLTPTEEASLPLAVTK	DNLGEVPLpTPTEEASLPLAVTK	1xPhospho [T9(99.4)]	Q6ZNJ1 1xPhospho [T1867(99.4)]	1xPhospho [T9(99.4);S15(0);T11(0.6);T21(0)]		14413472	10892794	14732424	19451404	12726278	32463268	FALSE	High	Unambiguous	1.62e-06	0	3.167	1	3	5	Q6ZNJ1;Q6ZNJ1-2;Q6ZNJ1-3	Q6ZNJ1 [1859-1880]	0	2374.18	22	0		High	3	792.072	1	0	1	1	9.36	0.00741	121.229	0	4.16e-07	3.167	5.82	121.34
Q8NDT2	DRTPPHLLYSDRDR	DRpTPPHLLYSDRDR	1xPhospho [T3(100)]	Q8NDT2 1xPhospho [T532(100)]	1xPhospho [T3(100);S10(0)];Y9(0)		59050144	14270698	26213860	NA	NA	3.60343e+06	FALSE	High	Unambiguous	0.000193695	0	1.713	1	2	2	Q8NDT2;Q8NDT2-2	Q8NDT2 [530-543]	2	1820.84	14	0		High	4	455.967	1	0	1	1	1.18	0.00054	52.0723	0	6.459e-05	1.71	4.75	53.24
Q8NDT2	DRTPPHLLYSDR	DRpTPPHLLYSDR	1xPhospho [T3(100)]	Q8NDT2 1xPhospho [T532(100)]	1xPhospho [T3(100);S10(0)];Y9(0)		25093488	43036412	58057288	91150608	34015312	84773032	FALSE	High	Unambiguous	2.31e-05	0	2.369	1	2	7	Q8NDT2;Q8NDT2-2	Q8NDT2 [530-541]	1	1549.72	12	0		High	3	517.245	1	0	1	1	2.7	0.00139	62.3447	0	6.735e-06	2.369	4.85	62.32
Q6JBY9	ETPHSPPGGVK	ETPHpSPPGGVK	1xPhospho [S5(100)]	Q6JBY9 1xPhospho [S351(100)]	1xPhospho [T2(0);S5(100)]		721290880	1491162624	1501080064	680688128	1074660352	1475609600	FALSE	High	Unambiguous	0.000208412	0	1.689	1	2	30	Q6JBY9;Q6JBY9-2	Q6JBY9 [347-357]	0	1185.53	11	0		High	3	395.849	1	0	1	1	1.15	0.00046	32.1256	0	6.911e-05	1.689	3.51	33.6
Q9UHB6-4	ETPHSPGVEDAPIAK	ETPHpSPGVEDAPIAK	1xPhospho [S5(100)]	Q9UHB6-4 1xPhospho [S491(100)]	1xPhospho [T2(0);S5(100)]		334032512	521950400	640183040	425228320	447117504	444627840	FALSE	High	Unambiguous	1.0458e-05	0	2.608	1	5	18	Q9UHB6;Q9UHB6-2;Q9UHB6-3;Q9UHB6-4;Q9UHB6-5	Q9UHB6-4 [487-501]	0	1627.74	15	0		High	3	543.251	1	0	1	1	1.36	0.00074	57.7893	0	1.695e-05	2.103	4.53	58.43
Q7Z6Z7	ESQLAHIKDEPPPLSPAPLTPATPSSLDPFFSR	ESQLAHIKDEPPPLpSPAPLTPATPSSLDPFFSR	1xPhospho [S15(100)]	Q7Z6Z7 1xPhospho [S3919(100)]	1xPhospho [S2(0);S15(100);S25(0);S26(0);S32(0)];T20(0);T23(0)		27423492	16191435	16968096	9878468	NA	9573327	FALSE	High	Unambiguous	3.75e-06	0	2.916	1	3	2	Q7Z6Z7;Q7Z6Z7-2;Q7Z6Z7-3	Q7Z6Z7 [3905-3937]	1	3622.78	33	0		High	4	906.454	1	0	1	1	3.09	0.0028	114.132	0	1.002e-06	2.916	5.96	114.04
Q15025	DNELLPPPSPSLGSFDPLAELTGK	DNELLPPPpSPSLGSFDPLAELTGK	1xPhospho [S9(100)]	Q15025 1xPhospho [S77(100)]	1xPhospho [S9(100);S11(0);S14(0);T22(0)]		5.38066e+06	7062293	8.03084e+06	7236235	12163319	5674778	FALSE	High	Unambiguous	1.71e-06	0	3.151	1	8	6	Q15025;Q15025-2;Q15025-3;Q15025-4;Q15025-5;Q15025-6;Q15025-7;Q15025-8	Q15025 [69-92]	0	2574.24	24	0		High	3	858.758	1	0	1	1	9.09	0.0078	134.151	0	9.46e-07	2.932	6.01	134.48
Q7L2J0	ESPGAAATSSSGPQAQQHR	EpSPGAAATSSSGPQAQQHR	1xPhospho [S2(100)]	Q7L2J0 1xPhospho [S69(100)]	1xPhospho [S2(100);S10(0);S11(0)];S9(0);T8(0)		4444381	NA	20062232	30687106	19945236	NA	FALSE	High	Unambiguous	4.96e-08	0	4.212	1	1	7	Q7L2J0	Q7L2J0 [68-86]	0	1946.84	19	0		High	3	649.619	1	0	1	1	2.99	0.00194	36.5935	0	1.08e-08	4.212	5.82	36.72
Q641Q2;Q9Y4E1-4	ETVSEAPPLLFSDEEEKEAQLGVK	ETVSEAPPLLFpSDEEEKEAQLGVK	1xPhospho [S12(100)]	Q9Y4E1-4 1xPhospho [S728(100)];Q641Q2 1xPhospho [S728(100)]	1xPhospho [T2(0);S12(100)];S4(0)		NA	NA	4.17277e+06	7.27974e+06	7516216	10758243	FALSE	High	Unambiguous	2.19e-06	0	3.077	2	7	2	Q641Q2;Q641Q2-2;Q9Y4E1;Q9Y4E1-2;Q9Y4E1-3;Q9Y4E1-4;Q9Y4E1-6	Q641Q2 [717-740];Q9Y4E1-4 [717-740]	1	2725.29	24	0	Shared	High	3	909.106	1	0	1	1	6.78	0.00616	108.328	0	5.69e-07	3.077	5.05	108.62
Q9UPN6-2	ETVQTTQSPTPVEK	ETVQTTQpSPTPVEK	1xPhospho [S8(100)]	Q9UPN6-2 1xPhospho [S683(100)]	1xPhospho [T2(0);S8(100);T10(0)];T5(0);T6(0)		6.44857e+06	108258368	74218000	7.94472e+06	26932394	92693696	FALSE	High	Unambiguous	9.4e-05	0	1.942	1	2	8	Q9UPN6;Q9UPN6-2	Q9UPN6-2 [676-689]	0	1624.75	14	0		High	2	812.88	1	0	1	1	4.09	0.00332	52.2021	0	7.414e-05	1.668	4.06	52.21
Q96S82	DMPGGFLFEGLSDDEDDFHPNTR	DMPGGFLFEGLpSDDEDDFHPNTR	1xOxidation [M2];1xPhospho [S12(100)]	Q96S82 1xPhospho [S230(100)]	1xOxidation [M2];1xPhospho [S12(100);T22(0)]		3.03427e+06	1.81416e+06	2.90814e+06	5.21069e+06	4951190	2.13992e+06	FALSE	High	Unambiguous	1.99e-05	0	2.415	1	1	1	Q96S82	Q96S82 [219-241]	0	2707.07	23	0		High	3	903.032	1	0	1	1	6.31	0.00569	116.244	0	5.751e-06	2.415	4.42	116.82
Q5T1M5	DSAAPSPIPGADNLSADPVVSPPTSIPFK	DSAAPpSPIPGADNLSADPVVSPPTSIPFK	1xPhospho [S6(100)]	Q5T1M5 1xPhospho [S311(100)]	1xPhospho [S2(0);S15(0);S21(0);S25(0)];S6(100);T24(0)		6044207	5.51807e+06	7670897	5.83685e+06	1.63568e+06	4.72549e+06	FALSE	High	Unambiguous	5.28e-06	0	2.813	1	3	7	Q5T1M5;Q5T1M5-2;Q5T1M5-3	Q5T1M5 [306-334]	0	2927.41	29	0		High	4	732.613	1	0	1	1	8.41	0.00615	121.386	0	2.841e-06	2.617	5.09	121.87
Q96EY5	DMQGLSLDAASQPSK	DMQGLpSLDAASQPSK	1xOxidation [M2];1xPhospho [S6(100)]	Q96EY5 1xPhospho [S170(100)]	1xOxidation [M2];1xPhospho [S6(100);S11(0);S14(0)]		NA	NA	NA	4610524	5022766	4.47773e+06	FALSE	High	Unambiguous	9.19e-05	0	1.949	1	2	1	Q96EY5;Q96EY5-3	Q96EY5 [165-179]	0	1643.7	15	0		High	2	822.359	1	0	1	1	7.01	0.00576	81.0514	0	2.882e-05	1.949	3.48	81.69
O75475	ETSVSKEDTDHEEKASNEDVTK	ETSVSKEDTDHEEKApSNEDVTK	1xPhospho [S16(100)]	O75475 1xPhospho [S129(100)]	1xPhospho [T2(0);S16(100);S3(0);S5(0);T21(0)];T9(0)		NA	61845352	44486328	NA	5973327	120832400	FALSE	High	Unambiguous	2.97e-06	0	2.986	1	3	6	O75475;O75475-2;O75475-3	O75475 [114-135]	2	2558.08	22	0		High	4	640.276	1	0	1	1	2.01	0.00129	31.6395	0	7.84e-07	2.986	8.21	32.24
P19634	ETSSPGTDDVFTPAPSDSPSSQR	ETSSPGTDDVFTPAPSDpSPSSQR	1xPhospho [S18(99.6)]	P19634 1xPhospho [S785(99.6)]	1xPhospho [T2(0);S16(0);S18(99.6);S20(0.4);S21(0)];S3(0);S4(0);T12(0);T7(0)		892071	NA	8517897	10519322	9864681	4.2199e+06	FALSE	High	Unambiguous	2.83e-05	0	2.308	1	1	3	P19634	P19634 [768-790]	0	2445.01	23	0		High	3	815.681	1	0	1	1	8.46	0.0069	89.5956	0	8.34e-06	2.308	4.37	89.68
P28749	DMQPLSPISVHER	DMQPLpSPISVHER	1xOxidation [M2];1xPhospho [S6(100)]	P28749 1xPhospho [S640(100)]	1xOxidation [M2];1xPhospho [S6(100);S9(0)]		42209640	20746744	17241072	35116428	38542776	23888486	FALSE	High	Unambiguous	0.000252497	0	1.625	1	2	5	P28749;P28749-2	P28749 [635-647]	0	1604.71	13	0		High	3	535.581	1	0	1	1	9.32	0.00499	73.7482	4.625e-05	0.0001178	1.522	3.9	74.4
P27816	DMSPLSETEMALGKDVTPPPETEVVLIK	DMSPLSETEMALGKDVpTPPPETEVVLIK	1xPhospho [T17(100)]	P27816 1xPhospho [T521(100)]	1xPhospho [S3(0);S6(0);T17(100);T22(0)];T8(0)		NA	7.53532e+06	15313092	NA	NA	NA	FALSE	High	Unambiguous	1.99e-07	0	3.795	1	3	2	P27816;P27816-2;P27816-6	P27816 [505-532]	1	3106.5	28	0		High	3	1036.18	1	0	1	1	9.39	0.00972	120.381	0	4.65e-08	3.795	6.55	120.18
Q9UMZ2	ETSFGSSENITMTSLSK	ETSFGpSSENITMTSLSK	1xOxidation [M12];1xPhospho [S6(99.5)]	Q9UMZ2 1xPhospho [S935(99.5)]	1xOxidation [M12];1xPhospho [T2(0);S14(0);S16(0)];S3(0);S6(99.5);S7(0.5);T11(0);T13(0)		17584340	11590343	16110403	27926586	30034696	21299554	FALSE	High	Unambiguous	2.59e-05	0	2.335	1	8	8	Q9UMZ2;Q9UMZ2-3;Q9UMZ2-4;Q9UMZ2-5;Q9UMZ2-6;Q9UMZ2-7;Q9UMZ2-8;Q9UMZ2-9	Q9UMZ2 [930-946]	0	1914.8	17	0		High	2	957.913	1	0	1	1	7.29	0.00698	92.4678	0	7.584e-06	2.335	4	92.17
P27816	DMSPLSETEMALGKDVTPPPETEVVLIK	DMSPLSETEMALGKDVpTPPPETEVVLIK	1xOxidation [M];1xPhospho [T17(100)]	P27816 1xPhospho [T521(100)]	1xOxidation [M2;1xPhospho [S3(0);M10];S6(0);T17(100);T22(0)];T8(0)		14710778	10819926	9828997	NA	844728	3.02955e+06	FALSE	High	Unambiguous	2.02e-06	0	3.101	1	3	2	P27816;P27816-2;P27816-6	P27816 [505-532]	1	3122.49	28	0		High	3	1041.51	1	0	1	1	8.19	0.00853	118.058	0	5.23e-07	3.101	6.62	117.93
P46013;P46013-2	ESAKQTPAPAASVTGSR	EpSAKQTPAPAASVTGSR	1xPhospho [S2(99.3)]	P46013 1xPhospho [S2769(99.3)];P46013-2 1xPhospho [S2409(99.3)]	1xPhospho [S2(99.3);S12(0);S16(0)];T14(0);T6(0.7)		8.06252e+06	4568321	11655958	4553614	2.8815e+06	NA	FALSE	High	Unambiguous	0.000274117	0	1.597	2	2	1	P46013;P46013-2	P46013 [2768-2784];P46013-2 [2408-2424]	1	1737.82	17	0	Shared	High	3	579.946	1	0	1	1	4.16	0.00241	41.1586	0	9.329e-05	1.597	3.44	41.6
Q12802-2	FLSHSTDSLNK	FLSHpSTDSLNK	1xPhospho [S5(100)]	Q12802-2 1xPhospho [S1933(100)]	1xPhospho [S3(0);S5(100);S8(0)];T6(0)		248144288	276177056	380932896	314444672	253506688	309944576	FALSE	High	Unambiguous	6.84e-05	0	2.04	1	3	14	Q12802;Q12802-2;Q12802-4	Q12802-2 [1929-1939]	0	1328.59	11	0		High	2	664.799	1	0	1	1	1.72	0.00114	51.8235	0	2.529e-05	1.987	4.58	51.97
O94979-8	EQTLSPTITSGLHNIAR	EQTLpSPTITSGLHNIAR	1xPhospho [S5(100)]	O94979-8 1xPhospho [S1176(100)]	1xPhospho [T3(0);S10(0)];S5(100);T7(0);T9(0)		21277940	31447622	28107732	27000332	17892870	11443088	FALSE	High	Unambiguous	1.19e-06	0	3.261	1	9	6	O94979;O94979-10;O94979-2;O94979-3;O94979-4;O94979-6;O94979-7;O94979-8;O94979-9	O94979-8 [1172-1188]	0	1917.94	17	0		High	3	639.991	1	0	1	1	7.53	0.00482	98.8602	0	3.38e-07	3.226	5.47	98.99
P34947	DVLDIEQFSTVK	DVLDIEQFpSpTVK	2xPhospho [S9(100);T10(100)]	P34947 2xPhospho [S484(100);T485(100)]	2xPhospho [S9(100);T10(100)]		NA	NA	NA	NA	5.58438e+06	5633353	FALSE	High	Unambiguous	0.00022613	0	1.662	1	4	2	P34947;P43250;P43250-2;P43250-3	P34947 [476-487]	0	1553.65	12	0		High	2	777.336	1	0	1	1	7.24	0.00562	123.298	0	7.555e-05	1.662	4.73	123.77
Q02156	DVNNFDQDFTREEPVLTLVDEAIVK	DVNNFDQDFTREEPVLpTLVDEAIVK	1xPhospho [T17(100)]	Q02156 1xPhospho [T710(100)]	1xPhospho [T10(0);T17(100)]		NA	NA	NA	NA	NA	NA	FALSE	High	Unambiguous	5.16e-05	0	2.126	1	1	2	Q02156	Q02156 [694-718]	1	2986.41	25	0	No Quan Values	High	3	996.149	1	0	1	1	7.82	0.00778	127.052	0	5.775e-05	1.744	4.34	NA
P24534	DDDDIDLFGSDDEEESEEAK	DDDDIDLFGpSDDEEESEEAK	1xPhospho [S10(100)]	P24534 1xPhospho [S106(100)]	1xPhospho [S10(100);S16(0)]		NA	NA	NA	NA	NA	9036659	FALSE	High	Unambiguous	1.23e-06	0	3.25	1	1	2	P24534	P24534 [97-116]	0	2352.84	20	0		High	2	1176.93	1	0	1	1	7.48	0.0088	114.109	0	3.11e-07	3.25	5.59	114.55
P24534	DDDDIDLFGSDDEEESEEAKR	DDDDIDLFGpSDDEEESEEAKR	1xPhospho [S10(100)]	P24534 1xPhospho [S106(100)]	1xPhospho [S10(100);S16(0)]		NA	NA	NA	NA	3.33678e+06	36239056	FALSE	High	Unambiguous	3.82e-06	0	2.91	1	1	2	P24534	P24534 [97-117]	1	2508.94	21	0		High	3	836.993	1	0	1	1	9.55	0.00798	104.039	0	1.021e-06	2.91	5.57	104.45
Q6ZRS2	DEEQSEADAGSGPPTPGPTTLGPK	DEEQSEADAGSGPPpTPGPTTLGPK	1xPhospho [T15(100)]	Q6ZRS2 1xPhospho [T572(100)]	1xPhospho [S5(0);S11(0);T15(100);T19(0);T20(0)]		NA	NA	NA	NA	NA	NA	FALSE	High	Unambiguous	6.69e-06	0	2.742	1	3	1	Q6ZRS2;Q6ZRS2-2;Q6ZRS2-3	Q6ZRS2 [558-581]	0	2418.03	24	0	No Quan Values	High	2	1209.53	1	0	1	1	8.6	0.01039	88.7296	0	1.838e-06	2.742	4.89	NA
Q6UN15	ERDHSPTPSVFNSDEER	ERDHpSPTPSVFNSDEER	1xPhospho [S5(100)]	Q6UN15 1xPhospho [S492(100)]	1xPhospho [S5(100);S13(0)];S9(0);T7(0)		121974808	376605760	507993216	96515192	205666272	312652000	FALSE	High	Unambiguous	8.92e-07	0	3.346	1	3	18	Q6UN15;Q6UN15-3;Q6UN15-5	Q6UN15 [488-504]	1	2081.86	17	0		High	3	694.626	1	0	1	1	3.71	0.00258	54.4135	0	2.23e-07	3.346	6.63	54.6
Q7L2J0	DEVVSPLPSALQGPSGSLSAPPAASVISAPPSSSSR	DEVVpSPLPSALQGPSGSLSAPPAASVISAPPSSSSR	1xPhospho [S5(100)]	Q7L2J0 1xPhospho [S330(100)]	1xPhospho [S5(100);S15(0);S17(0);S19(0);S25(0);S28(0);S32(0);S33(0);S34(0);S35(0)];S9(0)		2.83931e+06	2819502	3.22684e+06	7792553	4591518	6.6322e+06	FALSE	High	Unambiguous	3.78e-07	0	3.603	1	1	3	Q7L2J0	Q7L2J0 [326-361]	0	3482.71	36	0		High	3	1161.58	1	0	1	1	7.29	0.00846	119.751	0	1.04e-05	2.244	4.82	119.52
P49023	FIHQQPQSSSPVYGSSAK	FIHQQPQSSpSPVYGSSAK	1xPhospho [S10(100)]	P49023 1xPhospho [S85(100)]	1xPhospho [S8(0);S10(100);S15(0);S16(0)];S9(0);Y13(0)		59420800	113481520	161085280	92738208	8592416	46190112	FALSE	High	Unambiguous	3.68e-06	0	2.921	1	3	9	P49023;P49023-2;P49023-3	P49023 [76-93]	0	2027.92	18	0		High	3	676.647	1	0	1	1	2.57	0.00174	54.9119	0	9.81e-07	2.921	6.01	54.7
Q63HN8-4	DFATPSLHTSDQSPGK	DFATPSLHTSDQpSPGK	1xPhospho [S13(100)]	Q63HN8-4 1xPhospho [S2322(100)]	1xPhospho [T4(0);S10(0);S13(100)];S6(0);T9(0)		118404064	141894720	143498736	151795392	105954464	68346904	FALSE	High	Unambiguous	0.000179908	0	1.737	1	2	10	Q63HN8;Q63HN8-4	Q63HN8-4 [2310-2325]	0	1767.76	16	0		High	3	589.929	1	0	1	1	7.07	0.00417	74.626	4.625e-05	0.0001214	1.513	4.49	75.08
Q9Y6G9	DFQEYVEPGEDFPASPQR	DFQEYVEPGEDFPApSPQR	1xPhospho [S15(100)]	Q9Y6G9 1xPhospho [S207(100)]	1xPhospho [Y5(0);S15(100)]		2753242	17269132	13319856	19351370	9003987	17794692	FALSE	High	Unambiguous	1.13e-05	0	2.586	1	1	6	Q9Y6G9	Q9Y6G9 [193-210]	0	2190.9	18	0		High	2	1095.96	1	0	1	1	6.84	0.00749	110.421	0	3.162e-06	2.586	6.37	110.92
P08238	EREKEISDDEAEEEK	EREKEIpSDDEAEEEK	1xPhospho [S7(100)]	P08238 1xPhospho [S226(100)]	1xPhospho [S7(100)]		NA	NA	NA	NA	NA	NA	FALSE	High	Unambiguous	4.6e-05	0	2.161	1	1	2	P08238	P08238 [220-234]	2	1915.78	15	0	No Quan Values	High	2	958.396	1	0	1	1	2.03	0.00195	32.9685	0	1.389e-05	2.161	3.78	NA
P34947	DVLDIEQFSTVK	DVLDIEQFpSTVK	1xPhospho [S9(99.8)]	P34947 1xPhospho [S484(99.8)]	1xPhospho [S9(99.8);T10(0.3)]		30531002	25378496	15821911	25262322	24578286	16536806	FALSE	High	Unambiguous	6.26e-05	0	2.067	1	4	3	P34947;P43250;P43250-2;P43250-3	P34947 [476-487]	0	1473.69	12	0		High	2	737.353	1	0	1	1	8.39	0.00618	114.413	0	1.921e-05	2.067	4.29	114.91
Q6UN15	ERDHSPTPSVFNSDEER	ERDHpSPTPSVFNpSDEER	2xPhospho [S5(99.4);S13(100)]	Q6UN15 2xPhospho [S492(99.4);S500(100)]	2xPhospho [S5(99.4);S13(100)];S9(0);T7(0.6)		NA	15943430	14228564	NA	10713823	23141658	FALSE	High	Unambiguous	0.000160381	0	1.774	1	3	2	Q6UN15;Q6UN15-3;Q6UN15-5	Q6UN15 [488-504]	1	2161.82	17	0		High	3	721.281	1	0	1	1	3.51	0.00253	63.7284	0	5.218e-05	1.774	4.69	63.58
P06748	DELHIVEAEAMNYEGSPIK	DELHIVEAEAMNYEGpSPIK	1xPhospho [S16(100)]	P06748 1xPhospho [S70(100)]	1xPhospho [Y13(0);S16(100)]		6.06166e+06	38751844	44694312	68630472	12018604	18239130	FALSE	High	Unambiguous	5.37e-08	0	4.188	1	3	18	P06748;P06748-2;P06748-3	P06748 [55-73]	0	2224.98	19	0		High	3	742.339	1	0	1	1	8.15	0.00604	111.411	0	2.323e-06	2.675	6.59	111.54
P06748	DELHIVEAEAMNYEGSPIK	DELHIVEAEAMNYEGpSPIK	1xOxidation [M11];1xPhospho [S16(100)]	P06748 1xPhospho [S70(100)]	1xOxidation [M11];1xPhospho [Y13(0);S16(100)]		98097080	351453248	412862464	578901952	458218976	504459008	FALSE	High	Unambiguous	1e-07	0	4.001	1	3	54	P06748;P06748-2;P06748-3	P06748 [55-73]	0	2240.98	19	0		High	3	747.671	1	0	1	1	8.94	0.00668	107.476	0	5.43e-07	3.091	6.98	107.94
P06748	DELHIVEAEAMNYEGSPIKVTLATLK	DELHIVEAEAMNYEGpSPIKVTLATLK	1xPhospho [S16(100)]	P06748 1xPhospho [S70(100)]	1xPhospho [Y13(0);S16(100);T21(0);T24(0)]		7.08781e+06	NA	NA	NA	NA	NA	FALSE	High	Unambiguous	9.76e-07	0	3.319	1	3	1	P06748;P06748-2;P06748-3	P06748 [55-80]	1	2951.45	26	0		High	3	984.494	1	0	1	1	7.14	0.00702	117.948	0	2.45e-07	3.319	7.59	118.12
P06748	DELHIVEAEAMNYEGSPIKVTLATLK	DELHIVEAEAMNYEGpSPIKVTLATLK	1xOxidation [M11];1xPhospho [S16(100)]	P06748 1xPhospho [S70(100)]	1xOxidation [M11];1xPhospho [Y13(0);S16(100);T21(0);T24(0)]		69138072	10488870	12393802	2.58715e+06	6494.7	5608269	FALSE	High	Unambiguous	1.46e-07	0	3.889	1	3	6	P06748;P06748-2;P06748-3	P06748 [55-80]	1	2967.44	26	0		High	3	989.828	1	0	1	1	8.73	0.00864	115.882	0	4.55e-08	3.801	8.2	115.94
P23396-2	DEILPTTPISEQK	DEILPTpTPISEQK	1xPhospho [T7(100)]	P23396-2 1xPhospho [T237(100)]	1xPhospho [T6(0);S10(0)];T7(100)		50327296	187559792	196826464	107303952	77319864	234605120	FALSE	High	Unambiguous	0.000162395	0	1.77	1	2	13	P23396;P23396-2	P23396-2 [231-243]	0	1550.73	13	0		High	2	775.876	1	0	1	1	6.43	0.00499	101.107	0	9.979e-05	1.575	3.33	101.34
Q9NPI1-2	EREDSGDAEAHAFK	EREDpSGDAEAHAFK	1xPhospho [S5(100)]	Q9NPI1-2 1xPhospho [S279(100)]	1xPhospho [S5(100)]		NA	97563672	44714272	NA	8.26021e+06	102587000	FALSE	High	Unambiguous	3.22e-06	0	2.961	1	2	8	Q9NPI1;Q9NPI1-2	Q9NPI1-2 [275-288]	1	1641.65	14	0		High	3	547.891	1	0	1	1	2.65	0.00145	34.5428	0	8.56e-07	2.961	6.2	35.7
Q7Z6Z7	DEPPPLSPAPLTPATPSSLDPFFSR	DEPPPLpSPAPLTPATPSSLDPFFSR	1xPhospho [S7(100)]	Q7Z6Z7 1xPhospho [S3919(100)]	1xPhospho [S7(100);S17(0);S18(0);S24(0)];T12(0);T15(0)		5.81163e+06	8848079	9164187	8070137	5.8214e+06	4.99148e+06	FALSE	High	Unambiguous	1.42e-05	0	2.516	1	3	4	Q7Z6Z7;Q7Z6Z7-2;Q7Z6Z7-3	Q7Z6Z7 [3913-3937]	0	2716.29	25	0		High	3	906.108	1	0	1	1	7.11	0.00644	128.189	0	7.373e-06	2.343	4.88	128.69
Q9NPI1-2	EREDSGDAEAHAFKSPSK	EREDSGDAEAHAFKpSPSK	1xPhospho [S15(100)]	Q9NPI1-2 1xPhospho [S289(100)]	1xPhospho [S5(0);S15(100);S17(0)]		900047	19983410	24790190	2.51633e+06	9223627	14746941	FALSE	High	Unambiguous	3.8e-07	0	3.602	1	2	4	Q9NPI1;Q9NPI1-2	Q9NPI1-2 [275-292]	2	2040.87	18	0		High	4	510.974	1	0	1	1	3.47	0.00177	33.3624	0	9.11e-08	3.602	7.45	34.47
Q86YV0	DAVQSLQLSPR	DAVQSLQLpSPR	1xPhospho [S9(100)]	Q86YV0 1xPhospho [S988(100)]	1xPhospho [S5(0);S9(100)]		107756416	57395748	81946120	142488080	149218896	125377752	FALSE	High	Unambiguous	0.000124244	0	1.855	1	1	9	Q86YV0	Q86YV0 [980-990]	0	1293.62	11	0		High	2	647.319	1	0	1	1	7.98	0.00516	91.3293	0	4.178e-05	1.84	4.26	91.96
O43815	FLESAAADFSDEDEDDDVDGREK	FLESAAADFpSDEDEDDDVDGREK	1xPhospho [S10(100)]	O43815 1xPhospho [S245(100)]	1xPhospho [S4(0);S10(100)]		NA	5.21051e+06	9378939	NA	NA	4512955	FALSE	High	Unambiguous	0.000102561	0	1.915	1	2	1	O43815;O43815-2	O43815 [236-258]	1	2655.03	23	0		High	3	885.688	1	0	1	1	9.53	0.00844	95.4811	0	3.234e-05	1.915	4.93	96.26
O00267	DVTNFTVGGFAPMSPR	DVTNFTVGGFAPMpSPR	1xOxidation [M13];1xPhospho [S14(100)]	O00267 1xPhospho [S666(100)]	1xOxidation [M13];1xPhospho [T3(0);S14(100)];T6(0)		18553932	8931163	29769340	20677486	37486216	59135236	FALSE	High	Unambiguous	7.94e-07	0	3.381	1	2	10	O00267;O00267-2	O00267 [653-668]	0	1791.78	16	0		High	2	896.398	1	0	1	1	6.12	0.00549	112.378	0	1.97e-07	3.381	5.96	112.57
Q7Z478	FQSPQIQATISPPLQPK	FQSPQIQATIpSPPLQPK	1xPhospho [S11(100)]	Q7Z478 1xPhospho [S200(100)]	1xPhospho [S3(0);S11(100)];T9(0)		NA	2.94349e+06	2.38326e+06	5343185	3.9924e+06	4789818	FALSE	High	Unambiguous	0.00017497	0	1.746	1	1	3	Q7Z478	Q7Z478 [190-206]	0	1959.99	17	0		High	3	654.009	1	0	1	1	9.49	0.0062	107.134	0	6.043e-05	1.73	5.12	107.46
Q9UPP1	DAEYIYPSLESDDDDPALK	DAEYIYPSLEpSDDDDPALK	1xPhospho [S11(100)]	Q9UPP1 1xPhospho [S857(100)]	1xPhospho [Y4(0);S11(100)];S8(0);Y6(0)		NA	1.22112e+06	NA	198875	1.59897e+06	5760396	FALSE	High	Unambiguous	0.000115834	0	1.877	1	5	3	Q9UPP1;Q9UPP1-2;Q9UPP1-3;Q9UPP1-4;Q9UPP1-5	Q9UPP1 [847-865]	0	2235.92	19	0		High	3	745.985	1	0	1	1	7.87	0.00587	114.177	0	3.688e-05	1.877	4.48	114.58
Q96B97	CQVAFSYLPQNDDELELK	CQVAFpSYLPQNDDELELK	1xCarbamidomethyl [C1];1xPhospho [S6(100)]	Q96B97 1xPhospho [S108(100)]	1xCarbamidomethyl [C1];1xPhospho [S6(100);Y7(0)]		408265	992398	1.78345e+06	2.4689e+06	1.62406e+06	830717	FALSE	High	Unambiguous	0.00015496	0	1.785	1	2	3	Q96B97;Q96B97-2	Q96B97 [103-120]	0	2248.98	18	0		High	3	750.339	1	0	1	1	9.2	0.0069	113.974	0	5.022e-05	1.785	3.93	114.43
Q15185	DWEDDSDEDMSNFDR	DWEDDpSDEDMSNFDR	1xOxidation [M10];1xPhospho [S6(100)]	Q15185 1xPhospho [S113(100)]	1xOxidation [M10];1xPhospho [S6(100);S11(0)]		NA	17471932	4.66217e+06	NA	767114	106065232	FALSE	High	Unambiguous	4.45e-05	0	2.171	1	3	7	Q15185;Q15185-2;Q15185-4	Q15185 [108-122]	0	1971.62	15	0		High	2	986.323	1	0	1	1	8.48	0.00836	92.1678	0	3.761e-05	1.871	4.38	93.28
P38159;Q96E39	DVYLSPRDDGYSTK	DVYLpSPRDDGYSTK	1xPhospho [S5(100)]	P38159 1xPhospho [S208(100)];Q96E39 1xPhospho [S208(100)]	1xPhospho [Y3(0);S12(0);S5(100);T13(0)];Y11(0)		168615104	36116632	32537632	17149930	2.45385e+06	39969084	FALSE	High	Unambiguous	0.000145533	0	1.805	2	3	7	P38159;P38159-2;Q96E39	P38159 [204-217];Q96E39 [204-217]	1	1695.73	14	0	Shared	High	2	848.368	1	0	1	1	2.06	0.00174	72.7244	0	4.699e-05	1.805	4.18	73.16
P57075	CSGEFLPQTAR	CpSGEFLPQTAR	1xCarbamidomethyl [C1];1xPhospho [S2(100)]	P57075 1xPhospho [S372(100)]	1xCarbamidomethyl [C1];1xPhospho [S2(100);T9(0)]		2.5686e+06	4633253	5.52705e+06	6533260	5.68463e+06	2780755	FALSE	High	Unambiguous	0.000224774	0	1.664	1	3	1	P57075;P57075-2;P57075-3	P57075 [371-381]	0	1345.56	11	0		High	2	673.288	1	0	1	1	6.6	0.00444	79.268	0	7.517e-05	1.664	3.4	80.08
Q96N96-6	FRPFTFSQSTPIGLDR	FRPFTFSQpSTPIGLDR	1xPhospho [S9(100)]	Q96N96-6 1xPhospho [S703(100)]	1xPhospho [T5(0);S7(0);S9(100);T10(0)]		5076283	756460	2.11391e+06	1.47114e+06	844058	5.96148e+06	FALSE	High	Unambiguous	1.05e-05	0	2.606	1	4	3	Q96N96;Q96N96-4;Q96N96-5;Q96N96-6	Q96N96-6 [695-710]	0	1948.93	16	0		High	3	650.317	1	0	1	1	2.75	0.00179	109.288	0	4.032e-06	2.517	5.79	109.68
P27816	DVTPPPETEVVLIK	DVpTPPPETEVVLIK	1xPhospho [T3(100)]	P27816 1xPhospho [T521(100)]	1xPhospho [T3(100);T8(0)]		5.42862e+06	88263440	44429192	125003616	70289520	72337176	FALSE	High	Unambiguous	8.15e-06	0	2.683	1	3	11	P27816;P27816-2;P27816-6	P27816 [519-532]	0	1616.82	14	0		High	3	539.615	1	0	1	1	7.39	0.00398	111.081	0	2.256e-06	2.683	5.29	111.3
P21333	CSGPGLSPGMVR	CSGPGLpSPGMVR	1xCarbamidomethyl [C1];1xOxidation [M10];1xPhospho [S7(100)]	P21333 1xPhospho [S1459(100)]	1xCarbamidomethyl [C1];1xOxidation [M10];1xPhospho [S2(0);S7(100)]		43596360	91390360	51322632	33848964	45649616	NA	FALSE	High	Unambiguous	0.000121121	0	1.863	1	2	6	P21333;P21333-2	P21333 [1453-1464]	0	1313.54	12	0		High	2	657.272	1	0	1	1	-1.13	-0.00074	67.4109	0	3.87e-05	1.863	3.82	67.48
Q8TD55	CSSLGDLLGEGPR	CSpSLGDLLGEGPR	1xCarbamidomethyl [C1];1xPhospho [S3(100)]	Q8TD55 1xPhospho [S390(100)]	1xCarbamidomethyl [C1];1xPhospho [S2(0);S3(100)]		1.7315e+06	2.71804e+06	NA	4399636	1.88224e+06	1.28157e+06	FALSE	High	Unambiguous	2.81e-05	0	2.311	1	2	2	Q8TD55;Q8TD55-2	Q8TD55 [388-400]	0	1440.62	13	0		High	2	720.82	1	0	1	1	9.12	0.00657	107.98	0	8.251e-06	2.311	4.1	108.31
Q32MZ4	CTLPEHESPSQDISDACEAESTER	CTLPEHEpSPSQDISDACEAESTER	1xPhospho [S8(99.4)];2xCarbamidomethyl [C1;C17]	Q32MZ4 1xPhospho [S733(99.4)]	1xPhospho [T2(0.6);2xCarbamidomethyl [C1;C17];S10(0);S14(0);S21(0);S8(99.4);T22(0)]		NA	4.56406e+06	5.65784e+06	5089180	4.90593e+06	5665641	FALSE	High	Unambiguous	5.21e-06	0	2.817	1	3	2	Q32MZ4;Q32MZ4-2;Q32MZ4-3	Q32MZ4 [726-749]	0	2828.1	24	0		High	3	943.376	1	0	1	1	3.47	0.00327	80.4574	0	1.412e-06	2.817	4.7	81.73
Q71DI3	FQSSAVMALQEASEAYLVGLFEDTNLCAIHAK	FQSSAVMALQEApSEAYLVGLFEDTNLCAIHAK	1xCarbamidomethyl [C27];1xPhospho [S13(99.4)]	Q71DI3 1xPhospho [S97(99.4)]	1xCarbamidomethyl [C27];1xPhospho [S3(0);S13(99.4);S4(0.6);T24(0)];Y16(0)		41092792	NA	18570950	7.214e+06	5885680	NA	FALSE	High	Unambiguous	8.62e-10	0	5.426	1	1	3	Q71DI3	Q71DI3 [85-116]	0	3593.67	32	0		High	3	1198.56	1	0	1	1	0.74	0.00088	125.016	0	1.55e-10	5.426	7.42	125.59
O00267	DVTNFTVGGFAPMSPR	DVTNFTVGGFAPMpSPR	1xPhospho [S14(100)]	O00267 1xPhospho [S666(100)]	1xPhospho [T3(0);S14(100)];T6(0)		6085816	1.61416e+06	6.38084e+06	7436967	NA	4.16883e+06	FALSE	High	Unambiguous	9.88e-06	0	2.625	1	2	3	O00267;O00267-2	O00267 [653-668]	0	1775.78	16	0		High	2	888.399	1	0	1	1	4.62	0.0041	118.098	0	2.766e-06	2.625	5.34	117.84
P62070-4	FQEQECPPSPEPTR	FQEQECPPpSPEPTR	1xCarbamidomethyl [C6];1xPhospho [S9(100)]	P62070-4 1xPhospho [S192(100)]	1xCarbamidomethyl [C6];1xPhospho [S9(100);T13(0)]		NA	22761916	23563698	7719089	28553340	11029878	FALSE	High	Unambiguous	1.31e-05	0	2.54	1	4	5	P62070;P62070-2;P62070-3;P62070-4	P62070-4 [184-197]	0	1781.72	14	0		High	3	594.579	1	0	1	1	1.73	0.00103	62.7155	0	6.228e-05	1.721	4.55	63.28
Q04726	DAPTSPASVASSSSTPSSK	DAPTpSPASVASSSSTPSSK	1xPhospho [S5(100)]	Q04726 1xPhospho [S286(100)]	1xPhospho [T4(0);S11(0);S12(0);S13(0);S14(0);S17(0);S18(0)];S5(100);S8(0);T15(0)		86410800	81536416	91741680	137006320	95782952	109578120	FALSE	High	Unambiguous	3.94e-06	0	2.901	1	7	16	Q04726;Q04726-2;Q04726-3;Q04726-4;Q04726-5;Q04726-6;Q04726-7	Q04726 [282-300]	0	1843.8	19	0		High	2	922.403	1	0	1	1	2.05	0.00189	65.3268	0	1.431e-06	2.813	4.28	65.12
O15357	DASDGEDEKPPLPPR	DApSDGEDEKPPLPPR	1xPhospho [S3(100)]	O15357 1xPhospho [S132(100)]	1xPhospho [S3(100)]		NA	7.75905e+06	NA	NA	13298459	25389062	FALSE	High	Unambiguous	2.25e-05	0	2.378	1	1	5	O15357	O15357 [130-144]	0	1702.73	15	0		High	3	568.25	1	0	1	1	2.25	0.00128	65.0493	0	1.614e-05	2.118	4.31	64.83
P21333	FNEEHIPDSPFVVPVASPSGDAR	FNEEHIPDSPFVVPVApSPSGDAR	1xPhospho [S17(99.5)]	P21333 1xPhospho [S2327(99.5)]	1xPhospho [S9(0);S17(99.5);S19(0.5)]		4533056	3.40115e+06	4406605	6773581	4810183	5224548	FALSE	High	Unambiguous	3.18e-07	0	3.655	1	2	3	P21333;P21333-2	P21333 [2311-2333]	0	2547.16	23	0		High	3	849.728	1	0	1	1	6	0.0051	110.292	0	7.58e-08	3.655	6.43	110.6
Q9NYF8	FNDSEGDDTEETEDYR	FNDpSEGDDTEETEDYR	1xPhospho [S4(100)]	Q9NYF8 1xPhospho [S397(100)]	1xPhospho [S4(100);T12(0);T9(0);Y15(0)]		NA	62157188	28639740	NA	NA	113316688	FALSE	High	Unambiguous	1.3e-05	0	2.542	1	3	8	Q9NYF8;Q9NYF8-2;Q9NYF8-3	Q9NYF8 [394-409]	0	2001.69	16	0		High	2	1001.36	1	0	1	1	8.53	0.00854	70.0427	0	7.928e-06	2.323	4.95	70.38
Q8WYQ5	EQSSDLTPSGDVSPVKPLSR	EQSSDLTPSGDVpSPVKPLSR	1xPhospho [S13(100)]	Q8WYQ5 1xPhospho [S377(100)]	1xPhospho [S3(0);S13(100);S19(0)];S4(0);S9(0);T7(0)		13655461	10363345	18264388	27226806	20140762	14062682	FALSE	High	Unambiguous	2.96e-05	0	2.295	1	2	4	Q8WYQ5;Q8WYQ5-3	Q8WYQ5 [365-384]	0	2179.03	20	0		High	3	727.02	1	0	1	1	7.61	0.00552	82.6589	0	9.365e-05	1.595	5.19	82.31
P23771-2	DVSPDPSLSTPGSAGSAR	DVpSPDPSLSTPGSAGSAR	1xPhospho [S3(100)]	P23771-2 1xPhospho [S162(100)]	1xPhospho [S3(100);S13(0);S16(0)];S7(0);S9(0);T10(0)		5028027	6924411	6608143	13457698	9230104	7956991	FALSE	High	Unambiguous	1.97e-06	0	3.108	1	2	6	P23771;P23771-2	P23771-2 [160-177]	0	1780.77	18	0		High	2	890.898	1	0	1	1	8.25	0.00734	79.7053	0	5.12e-07	3.108	4.23	79.7
Q9BVG9	DAGGPRPESPVPAGR	DAGGPRPEpSPVPAGR	1xPhospho [S9(100)]	Q9BVG9 1xPhospho [S16(100)]	1xPhospho [S9(100)]		67842072	121125216	148503520	91997328	83285384	109151216	FALSE	High	Unambiguous	0.000163921	0	1.767	1	1	9	Q9BVG9	Q9BVG9 [8-22]	0	1542.71	15	0		High	3	514.908	1	0	1	1	2.12	0.00109	48.2921	0	5.339e-05	1.767	4.85	48.38
Q13469	DAGLLVEQPPLAGVAASPR	DAGLLVEQPPLAGVAApSPR	1xPhospho [S17(100)]	Q13469 1xPhospho [S148(100)]	1xPhospho [S17(100)]		176144512	57876656	114228264	10420574	5277053	719908	FALSE	High	Unambiguous	9.93e-07	0	3.314	1	4	4	Q13469;Q13469-2;Q13469-3;Q13469-4	Q13469 [132-150]	0	1940.98	19	0		High	3	647.671	1	0	1	1	7.7	0.00498	116.64	0	2.71e-07	3.29	6.97	116.86
Q70J99-3	DVSGFSDPYCLLGIEQGVGVPGGSPGSR	DVSGFSDPYCLLGIEQGVGVPGGpSPGSR	1xCarbamidomethyl [C10];1xPhospho [S24(99.5)]	Q70J99-3 1xPhospho [S150(99.5)]	1xCarbamidomethyl [C10];1xPhospho [S3(0);S24(99.5);S27(0.5)];S6(0);Y9(0)		50538976	42525772	86861208	52132744	34984872	34409080	FALSE	High	Unambiguous	8.26e-08	0	4.059	1	3	5	Q70J99;Q70J99-2;Q70J99-3	Q70J99-3 [127-154]	0	2887.3	28	0		High	3	963.106	1	0	1	1	1.81	0.00174	129.072	0	9.83e-08	3.58	6.9	128.85
Q9Y2D5-4	DALGDSLQVPVSPSSTTSSR	DALGDSLQVPVpSPSSTTSSR	1xPhospho [S12(100)]	Q9Y2D5-4 1xPhospho [S383(100)]	1xPhospho [S6(0);S12(100);S14(0);S15(0);S18(0);S19(0)];T16(0);T17(0)		19450250	22943436	23973540	36490020	29057422	28554074	FALSE	High	Unambiguous	1.41e-07	0	3.898	1	5	9	Q9Y2D5;Q9Y2D5-4;Q9Y2D5-5;Q9Y2D5-6;Q9Y2D5-7	Q9Y2D5-4 [372-391]	0	2083.95	20	0		High	2	1042.49	1	0	1	1	8.93	0.00931	107.37	0	3.24e-08	3.898	6.62	107.44
Q6KC79	DVPPDILLDSPERK	DVPPDILLDpSPERK	1xPhospho [S10(100)]	Q6KC79 1xPhospho [S318(100)]	1xPhospho [S10(100)]		NA	6954296	7.58342e+06	3843429	6805941	NA	FALSE	High	Unambiguous	0.000184972	0	1.728	1	3	5	Q6KC79;Q6KC79-2;Q6KC79-3	Q6KC79 [309-322]	1	1673.81	14	0		High	3	558.614	1	0	1	1	8.03	0.00448	99.816	0	6.083e-05	1.728	3.96	99.61
Q5VT52;Q5VT52-5	DVEDMELSDVEDDGSK	DVEDMELpSDVEDDGSK	1xOxidation [M5];1xPhospho [S8(100)]	Q5VT52-5 1xPhospho [S348(100)];Q5VT52 1xPhospho [S374(100)]	1xOxidation [M5];1xPhospho [S8(100);S15(0)]		NA	8189620	1.30133e+06	NA	NA	30943978	FALSE	High	Unambiguous	5.32e-05	0	2.117	2	4	2	Q5VT52;Q5VT52-2;Q5VT52-3;Q5VT52-5	Q5VT52 [367-382];Q5VT52-5 [341-356]	0	1878.68	16	0	Shared	High	2	939.852	1	0	1	1	6.73	0.00633	91.8113	0	1.615e-05	2.117	4.12	91.92
O43815	FLESAAADFSDEDEDDDVDGR	FLESAAADFpSDEDEDDDVDGR	1xPhospho [S10(100)]	O43815 1xPhospho [S245(100)]	1xPhospho [S4(0);S10(100)]		NA	NA	NA	NA	6437677	NA	FALSE	High	Unambiguous	2.53e-07	0	3.724	1	2	2	O43815;O43815-2	O43815 [236-256]	0	2397.89	21	0		High	2	1199.45	1	0	1	1	2.31	0.00276	106.356	0	5.95e-08	3.724	5.87	107.06
Q7KZ85	DHYQDPVPGITPSSSSR	DHYQDPVPGIpTPSSSSR	1xPhospho [T11(100)]	Q7KZ85 1xPhospho [T1523(100)]	1xPhospho [Y3(0);S13(0);S14(0);S15(0);S16(0)];T11(100)		9202020	9054949	8942910	14162887	3.19431e+06	5.7477e+06	FALSE	High	Unambiguous	9.9e-05	0	1.926	1	2	6	Q7KZ85;Q7KZ85-2	Q7KZ85 [1513-1529]	0	1922.83	17	0		High	3	641.617	1	0	1	1	3.73	0.00239	80.1894	0	5.819e-05	1.741	4.94	80.31
Q13200	DKAPVQPQQSPAAAPGGTDEKPSGK	DKAPVQPQQpSPAAAPGGTDEKPSGK	1xPhospho [S10(100)]	Q13200 1xPhospho [S16(100)]	1xPhospho [S10(100);S23(0)];T18(0)		66333232	71438408	130073624	95188352	70734240	109747552	FALSE	High	Unambiguous	1.37e-08	0	4.597	1	1	11	Q13200	Q13200 [7-31]	1	2541.2	25	0		High	4	636.057	1	0	1	1	2.81	0.00178	46.0218	0	9.29e-08	3.596	6.81	45.99
Q9ULU4-19	DKASPEPEKDFSEK	DKApSPEPEKDFSEK	1xPhospho [S4(100)]	Q9ULU4-19 1xPhospho [S695(100)]	1xPhospho [S4(100);S12(0)]		6613188	263954064	131706664	NA	11480922	280414496	FALSE	High	Unambiguous	1.3468e-05	0	2.532	1	23	7	Q9ULU4;Q9ULU4-10;Q9ULU4-11;Q9ULU4-12;Q9ULU4-13;Q9ULU4-14;Q9ULU4-15;Q9ULU4-16;Q9ULU4-17;Q9ULU4-18;Q9ULU4-19;Q9ULU4-2;Q9ULU4-20;Q9ULU4-21;Q9ULU4-22;Q9ULU4-23;Q9ULU4-3;Q9ULU4-4;Q9ULU4-5;Q9ULU4-6;Q9ULU4-7;Q9ULU4-8;Q9ULU4-9	Q9ULU4-19 [692-705]	2	1686.73	14	0		High	3	562.915	1	0	1	1	2.69	0.00151	41.2417	0	3.827e-06	2.532	5.05	41.56
Q9Y2V2	ERSPSPLRGNVVPSPLPTR	ERpSPpSPLRGNVVPSPLPTR	2xPhospho [S3(100);S5(100)]	Q9Y2V2 2xPhospho [S30(100);S32(100)]	2xPhospho [S3(100);S14(0);S5(100);T18(0)]		62763176	9220087	17037600	NA	3461147	25323626	FALSE	High	Unambiguous	3.55e-05	0	2.24	1	1	7	Q9Y2V2	Q9Y2V2 [28-46]	2	2219.07	19	0		High	3	740.368	1	0	1	1	7.47	0.00553	92.2369	0	1.057e-05	2.24	6.26	92.13
Q15459	FGESEEVEMEVESDEEDDKQEK	FGESEEVEMEVEpSDEEDDKQEK	1xOxidation [M9];1xPhospho [S13(100)]	Q15459 1xPhospho [S329(100)]	1xOxidation [M9];1xPhospho [S4(0);S13(100)]		NA	204320560	126070904	NA	95184840	422787968	FALSE	High	Unambiguous	7.68e-08	0	4.081	1	2	28	Q15459;Q15459-2	Q15459 [317-338]	1	2713.02	22	0		High	3	905.02	1	0	1	1	7.96	0.0072	82.5617	0	1.94e-08	4.044	8.5	83.05
Q96Q89-2	FGDFLQHSPSILQSK	FGDFLQHpSPSILQSK	1xPhospho [S8(100)]	Q96Q89-2 1xPhospho [S1773(100)]	1xPhospho [S8(100);S10(0);S14(0)]		2.28012e+06	13941975	8186671	3.9725e+06	9221634	13411838	FALSE	High	Unambiguous	1.52e-05	0	2.495	1	4	5	Q96Q89;Q96Q89-2;Q96Q89-3;Q96Q89-5	Q96Q89-2 [1766-1780]	0	1783.84	15	0		High	3	595.291	1	0	1	1	9.54	0.00567	104.478	0	4.342e-06	2.495	5.5	104.27
O95487-3	DSRPLSPILHIVK	DSRPLpSPILHIVK	1xPhospho [S6(100)]	O95487-3 1xPhospho [S1254(100)]	1xPhospho [S2(0);S6(100)]		3017513	1.27601e+06	2.12945e+06	1.77269e+06	689716	231234	FALSE	High	Unambiguous	0.000167531	0	1.76	1	3	2	O95487;O95487-2;O95487-3	O95487-3 [1249-1261]	0	1554.84	13	0		High	3	518.956	1	0	1	1	8.29	0.0043	103.159	0	5.47e-05	1.76	4.39	103.45
Q8NFC6	DKDVTLSPVK	DKDVTLpSPVK	1xPhospho [S7(99.7)]	Q8NFC6 1xPhospho [S1531(99.7)]	1xPhospho [T5(0.3);S7(99.7)]		68744616	215007184	175223360	41607036	67458992	150747008	FALSE	High	Unambiguous	0.000275718	0	1.595	1	1	10	Q8NFC6	Q8NFC6 [1525-1534]	1	1181.58	10	0		High	3	394.533	1	0	1	1	2.52	0.00099	55.7709	7.92e-05	0.0002455	1.28	4.13	55.81
Q9HB58-6	DKEDPQEMPHSPLGSMPEIR	DKEDPQEMPHpSPLGSMPEIR	1xPhospho [S11(100)]	Q9HB58-6 1xPhospho [S244(100)]	1xPhospho [S11(100);S15(0)]		NA	4843695	3.67067e+06	2.29909e+06	403335	797225	FALSE	High	Unambiguous	5.25e-05	0	2.121	1	6	1	Q9HB58;Q9HB58-2;Q9HB58-3;Q9HB58-5;Q9HB58-6;Q9HB58-7	Q9HB58-6 [234-253]	1	2373.03	20	0		High	3	791.685	1	0	1	1	6.32	0.005	92.7204	0	1.597e-05	2.121	5.35	93.79
Q7Z2W4	FFQGSQEFLASASASAER	FFQGpSQEFLASASASAER	1xPhospho [S5(100)]	Q7Z2W4 1xPhospho [S257(100)]	1xPhospho [S5(100);S11(0);S13(0);S15(0)]		NA	2491817	1.62978e+06	5515228	2692455	NA	FALSE	High	Unambiguous	1.19e-05	0	2.569	1	3	3	Q7Z2W4;Q7Z2W4-2;Q7Z2W4-3	Q7Z2W4 [253-270]	0	2012.87	18	0		High	2	1006.95	1	0	1	1	6.47	0.00651	111.359	0	3.354e-06	2.569	3.98	111.46
Q7L1V2	DKDQPPSPSPPPQSEALSSTSR	DKDQPPSPpSPPPQSEALSSTSR	1xPhospho [S9(100)]	Q7L1V2 1xPhospho [S61(100)]	1xPhospho [S7(0);S14(0);S18(0);S19(0);S21(0)];S9(100);T20(0)		NA	NA	10289436	17698360	10239030	3.83668e+06	FALSE	High	Unambiguous	4.37e-06	0	2.87	1	1	2	Q7L1V2	Q7L1V2 [53-74]	1	2388.07	22	0		High	3	796.699	1	0	1	1	4.94	0.00393	68.3928	0	1.173e-06	2.87	4.99	68.98
Q9HB58-6	DKEDPQEMPHSPLGSMPEIR	DKEDPQEMPHpSPLGSMPEIR	1xOxidation [M];1xPhospho [S11(100)]	Q9HB58-6 1xPhospho [S244(100)]	1xOxidation [M8;1xPhospho [S11(100);M16];S15(0)]		2.92769e+06	5911808	11602066	27693426	6960222	12475894	FALSE	High	Unambiguous	0.000161385	0	1.772	1	6	5	Q9HB58;Q9HB58-2;Q9HB58-3;Q9HB58-5;Q9HB58-6;Q9HB58-7	Q9HB58-6 [234-253]	1	2389.02	20	0		High	3	797.018	1	0	1	1	8.23	0.00655	76.1286	0	5.248e-05	1.772	5.05	76.54
Q6UN15	DHSPTPSVFNSDEER	DHpSPTPSVFNSDEER	1xPhospho [S3(100)]	Q6UN15 1xPhospho [S492(100)]	1xPhospho [S3(100);S11(0)];S7(0);T5(0)		64364904	108150472	254031664	81186544	185503344	135693536	FALSE	High	Unambiguous	5.57e-06	0	2.797	1	3	21	Q6UN15;Q6UN15-3;Q6UN15-5	Q6UN15 [490-504]	0	1796.71	15	0		High	3	599.58	1	0	1	1	7.24	0.00433	68.9336	0	2.385e-06	2.667	5.74	69.25
Q12906	DSSKGEDSAEETEAKPAVVAPAPVVEAVSTPSAAFPSDATAEQGPILTK	DSSKGEDpSAEETEAKPAVVAPAPVVEAVSTPSAAFPSDATAEQGPILTK	1xPhospho [S8(100)]	Q12906 1xPhospho [S482(100)]	1xPhospho [S2(0);S29(0);S3(0);S32(0);S37(0);S8(100);T12(0);T30(0);T40(0);T48(0)]		59660556	119492592	201089952	117385416	96811704	231660064	FALSE	High	Unambiguous	8.29e-10	0	5.438	1	4	15	Q12906;Q12906-2;Q12906-3;Q12906-5	Q12906 [475-523]	1	4932.36	49	0		High	6	822.904	1	0	1	1	6.14	0.00505	112.218	0	2.09e-08	4.023	9.67	112.55
Q12906-7	DSSKGEDSAEETEAKPAVVAPAPVVEAVSTPSAAFPSDATAENVK	DSSKGEDpSAEETEAKPAVVAPAPVVEAVSTPSAAFPSDATAENVK	1xPhospho [S8(100)]	Q12906-7 1xPhospho [S482(100)]	1xPhospho [S2(0);S29(0);S3(0);S32(0);S37(0);S8(100);T12(0);T30(0);T40(0)]		26121898	92786880	132562320	64132932	65853960	164902848	FALSE	High	Unambiguous	1.69e-10	0	5.914	1	3	10	Q12906-4;Q12906-6;Q12906-7	Q12906-7 [475-519]	1	4536.12	45	0		High	5	908.037	1	0	1	1	7.94	0.0072	108.495	0	1.55e-10	5.426	9.94	108.8
O95425	DSSFTEVPRSPK	DSSFTEVPRpSPK	1xPhospho [S10(100)]	O95425 1xPhospho [S245(100)]	1xPhospho [S2(0);S10(100)];S3(0);T5(0)		21461378	23565804	32952162	18278796	16583618	17396788	FALSE	High	Unambiguous	0.000261584	0	1.613	1	4	6	O95425;O95425-2;O95425-3;O95425-4	O95425 [236-247]	1	1429.64	12	0		High	2	715.323	1	0	1	1	2.14	0.00153	61.6634	0	8.847e-05	1.613	3.88	61.58
Q8N684-3	DSSDSADGRATPSENLVPSSAR	DSSDSADGRApTPSENLVPSSAR	1xPhospho [T11(100)]	Q8N684-3 1xPhospho [T246(100)]	1xPhospho [S2(0);S13(0);S19(0);S20(0)];S3(0);S5(0);T11(100)		50924736	59453980	54409292	28985692	25323444	12367664	FALSE	High	Unambiguous	1.02e-07	0	3.996	1	3	9	Q8N684;Q8N684-2;Q8N684-3	Q8N684-3 [236-257]	1	2298.98	22	0		High	3	767.003	1	0	1	1	5.43	0.00416	71.2147	0	2.3e-08	3.996	6.73	72.22
Q9Y490	DHFGLEGDEESTMLEDSVSPK	DHFGLEGDEESTMLEDSVpSPK	1xOxidation [M13];1xPhospho [S19(100)]	Q9Y490 1xPhospho [S425(100)]	1xOxidation [M13];1xPhospho [S11(0);S17(0);S19(100)];T12(0)		NA	732136	2.95984e+06	1.46747e+06	5.84799e+06	2.43081e+06	FALSE	High	Unambiguous	1.68e-05	0	2.466	1	1	1	Q9Y490	Q9Y490 [407-427]	0	2417.97	21	0		High	3	806.665	1	0	1	1	4.76	0.00384	100.847	0	4.804e-06	2.466	6.42	101.49
Q9Y2W1	ERSPALKSPLQSVVVR	ERpSPALKSPLQSVVVR	1xPhospho [S3(100)]	Q9Y2W1 1xPhospho [S248(100)]	1xPhospho [S3(100);S12(0)];S8(0)		2.93137e+06	198668	460807	366605	2.08916e+06	1.41194e+06	FALSE	High	Unambiguous	0.000224774	0	1.664	1	1	2	Q9Y2W1	Q9Y2W1 [246-261]	2	1845.99	16	0		High	3	616.008	1	0	1	1	7.73	0.00475	79.0412	0	7.515e-05	1.664	4.36	79.52
Q9Y2W1	ERSPALKSPLQSVVVR	ERpSPALKpSPLQSVVVR	2xPhospho [S3(100);S8(100)]	Q9Y2W1 2xPhospho [S248(100);S253(100)]	2xPhospho [S3(100);S12(0)];S8(100)		85948288	119595200	76153640	98967648	76604224	96532584	FALSE	High	Unambiguous	2.71e-06	0	3.013	1	1	18	Q9Y2W1	Q9Y2W1 [246-261]	2	1925.96	16	0		High	3	642.663	1	0	1	1	7.23	0.00464	86.4918	0	7.13e-07	3.013	5.86	86.55
P82979	FGLNVSSISR	FGLNVSpSISR	1xPhospho [S7(100)]	P82979 1xPhospho [S163(100)]	1xPhospho [S6(0);S7(100);S9(0)]		286598	NA	NA	5913106	6769393	6.84913e+06	FALSE	High	Unambiguous	0.000259287	0	1.616	1	1	3	P82979	P82979 [157-166]	0	1159.55	10	0		High	2	580.283	1	0	1	1	6.52	0.00378	101.71	6.404e-05	0.0002172	1.32	3.5	101.87
A0JNW5	DHNVGSPPKSPTHASPQHTQTEK	DHNVGSPPKpSPTHASPQHTQTEK	1xPhospho [S10(100)]	A0JNW5 1xPhospho [S418(100)]	1xPhospho [S6(0);S10(100);S15(0);T12(0);T19(0);T21(0)]		8.33306e+06	10892209	18268436	15663731	7107897	11227447	FALSE	High	Unambiguous	6.52e-08	0	4.13	1	2	6	A0JNW5;A0JNW5-2	A0JNW5 [409-431]	1	2560.16	23	0		High	4	640.797	1	0	1	1	2.95	0.00189	27.562	0	1.44e-08	4.13	7.56	28.37
Q9HB58-6	DKEDPQEMPHSPLGSMPEIR	DKEDPQEMPHpSPLGSMPEIR	1xPhospho [S11(100)];2xOxidation [M8;M16]	Q9HB58-6 1xPhospho [S244(100)]	1xPhospho [S11(100);2xOxidation [M8;M16];S15(0)]		36724632	36865104	57137536	103840304	159202016	122960768	FALSE	High	Unambiguous	1.57e-05	0	2.485	1	6	14	Q9HB58;Q9HB58-2;Q9HB58-3;Q9HB58-5;Q9HB58-6;Q9HB58-7	Q9HB58-6 [234-253]	1	2405.01	20	0		High	4	602.011	1	0	1	1	3.3	0.00199	63.2189	0	4.579e-06	2.48	5.83	63.87
Q92623	DSRPASPAGALKPGR	DSRPApSPAGALKPGR	1xPhospho [S6(100)]	Q92623 1xPhospho [S105(100)]	1xPhospho [S2(0);S6(100)]		72624784	54374892	69045384	56144248	40789516	64086012	FALSE	High	Unambiguous	3.82e-06	0	2.91	1	1	7	Q92623	Q92623 [100-114]	0	1559.77	15	0		High	3	520.596	1	0	1	1	1.94	0.00101	44.0491	0	1.023e-06	2.91	5.5	44.95
P28715	FDSSLLSSDDETK	FDSSLLSpSDDETK	1xPhospho [S8(100)]	P28715 1xPhospho [S563(100)]	1xPhospho [S3(0);S4(0);S7(0);S8(100);T12(0)]		NA	10721391	NA	NA	2.6521e+06	6.23717e+06	FALSE	High	Unambiguous	0.00012907	0	1.843	1	1	1	P28715	P28715 [556-568]	0	1523.61	13	0		High	2	762.312	1	0	1	1	1.78	0.00136	92.0389	0	4.139e-05	1.843	3.35	92.66
Q02880	FDSNEEDSASVFSPSFGLK	FDpSNEEDSASVFSPSFGLK	1xPhospho [S3(100)]	Q02880 1xPhospho [S1466(100)]	1xPhospho [S3(100);S10(0);S13(0);S15(0)];S8(0)		621973	NA	2.30605e+06	26850176	19446518	13724992	FALSE	High	Unambiguous	6.35e-07	0	3.448	1	2	5	Q02880;Q02880-2	Q02880 [1464-1482]	0	2142.89	19	0		High	3	714.974	1	0	1	1	8.58	0.00613	117.237	0	1.341e-06	2.832	5.62	117.77
Q8NC51;Q8NC51-3	FDQLFDDESDPFEVLK	FDQLFDDEpSDPFEVLK	1xPhospho [S9(100)]	Q8NC51 1xPhospho [S25(100)];Q8NC51-3 1xPhospho [S25(100)]	1xPhospho [S9(100)]		1687339	NA	3.35058e+06	2666555	4.25892e+06	4748242	FALSE	High	Unambiguous	2.74e-06	0	3.01	2	4	4	Q8NC51;Q8NC51-2;Q8NC51-3;Q8NC51-4	Q8NC51 [17-32];Q8NC51-3 [17-32]	0	2023.86	16	0	Shared	High	2	1012.44	1	0	1	1	5.96	0.00603	127.323	0	7.2e-07	3.01	4.4	127.29
Q8TEM1	DLAVPAALTPR	DLAVPAALpTPR	1xPhospho [T9(100)]	Q8TEM1 1xPhospho [T1844(100)]	1xPhospho [T9(100)]		10823411	6.42738e+06	14961107	18092770	4815911	24046414	FALSE	High	Unambiguous	0.000294667	0	1.572	1	1	4	Q8TEM1	Q8TEM1 [1836-1846]	0	1203.61	11	0		High	2	602.314	1	0	1	1	6.4	0.00385	104.55	0	0.000101	1.572	3.99	104.63
O43719	DLDEEGSEKELHENVLDK	DLDEEGpSEKELHENVLDK	1xPhospho [S7(100)]	O43719 1xPhospho [S579(100)]	1xPhospho [S7(100)]		NA	57754584	22108388	49970908	205574992	202369776	FALSE	High	Unambiguous	3.58e-06	0	2.93	1	1	13	O43719	O43719 [573-590]	1	2178.94	18	0		High	3	726.992	1	0	1	1	7.76	0.00563	72.4552	0	1.794e-06	2.749	5.97	72.9
P51812	DSPGIPPSANAHQLFR	DpSPGIPPSANAHQLFR	1xPhospho [S2(100)]	P51812 1xPhospho [S369(100)]	1xPhospho [S2(100);S8(0)]		NA	6087524	280806	13575873	39152460	6.78083e+06	FALSE	High	Unambiguous	1.98e-05	0	2.416	1	1	6	P51812	P51812 [368-383]	0	1786.83	16	0		High	3	596.285	1	0	1	1	7.46	0.00444	91.9848	0	5.723e-06	2.416	4.2	90.88
Q15418-2	DSPGIPPSAGAHQLFR	DpSPGIPPSAGAHQLFR	1xPhospho [S2(100)]	Q15418-2 1xPhospho [S372(100)]	1xPhospho [S2(100);S8(0)]		20998640	11855234	10200450	54155988	8543379	25162952	FALSE	High	Unambiguous	3.59e-05	0	2.236	1	4	9	Q15418;Q15418-2;Q15418-3;Q15418-4	Q15418-2 [371-386]	0	1729.81	16	0		High	3	577.277	1	0	1	1	6.35	0.00366	91.3951	0	1.283e-05	2.184	3.75	91.56
Q9H7N4	FDIYDPFHPTDEAYSPPPAPEQK	FDIYDPFHPTDEAYpSPPPAPEQK	1xPhospho [S15(100)]	Q9H7N4 1xPhospho [S239(100)]	1xPhospho [Y4(0);S15(100)];T10(0);Y14(0)		17177200	20982454	26210140	39280376	13599648	22298938	FALSE	High	Unambiguous	9.98e-06	0	2.622	1	1	9	Q9H7N4	Q9H7N4 [225-247]	0	2741.18	23	0		High	3	914.405	1	0	1	1	7.1	0.00649	112.871	0	6.189e-06	2.394	6.29	113.09
Q3KQU3	ESAAPASPAPSPAPSPTPAPPQK	ESAAPApSPAPSPAPSPTPAPPQK	1xPhospho [S7(100)]	Q3KQU3 1xPhospho [S544(100)]	1xPhospho [S2(0);S11(0);S15(0);S7(100);T17(0)]		41535116	52728448	45016708	74038784	61800296	17056386	FALSE	High	Unambiguous	4.75e-07	0	3.535	1	4	9	Q3KQU3;Q3KQU3-2;Q3KQU3-3;Q3KQU3-4	Q3KQU3 [538-560]	0	2233.05	23	0		High	3	745.028	1	0	1	1	6.68	0.00497	72.3995	0	1.15e-07	3.535	5.5	72.64
P07900-2	DKEVSDDEAEEKEDK	DKEVpSDDEAEEKEDK	1xPhospho [S5(100)]	P07900-2 1xPhospho [S353(100)]	1xPhospho [S5(100)]		NA	61517148	NA	NA	702457	119629432	FALSE	High	Unambiguous	4.55e-07	0	3.548	1	2	8	P07900;P07900-2	P07900-2 [349-363]	2	1845.73	15	0		High	3	615.915	1	0	1	1	1.84	0.00113	26.5178	0	1.1e-07	3.548	7.25	27.53
Q9UQ35	DKFSPFPVQDRPESSLVFK	DKFpSPFPVQDRPESSLVFK	1xPhospho [S4(100)]	Q9UQ35 1xPhospho [S1188(100)]	1xPhospho [S4(100);S14(0);S15(0)]		15088777	12019613	11114316	20401164	8204661	2715122	FALSE	High	Unambiguous	3.9e-06	0	2.904	1	2	10	Q9UQ35;Q9UQ35-2	Q9UQ35 [1185-1203]	1	2303.11	19	0		High	3	768.38	1	0	1	1	6.38	0.0049	104.807	0	1.043e-06	2.904	5.68	104.87
P54105	FEEESKEPVADEEEEDSDDDVEPITEFR	FEEESKEPVADEEEEDpSDDDVEPITEFR	1xPhospho [S17(100)]	P54105 1xPhospho [S102(100)]	1xPhospho [S5(0);S17(100);T25(0)]		4354297	106804200	93667624	5.02687e+06	118039680	333314688	FALSE	High	Unambiguous	2.29e-07	0	3.754	1	1	10	P54105	P54105 [86-113]	1	3394.35	28	0		High	3	1132.13	1	0	1	1	9.43	0.01067	104.386	0	1.56e-07	3.448	6.99	104.37
Q14568	DKPEIEDVGSDEEEEKKDGDK	DKPEIEDVGpSDEEEEKKDGDK	1xPhospho [S10(100)]	Q14568 1xPhospho [S263(100)]	1xPhospho [S10(100)]		NA	23302548	6.67413e+06	NA	NA	51400536	FALSE	High	Unambiguous	3.46e-05	0	2.248	1	1	1	Q14568	Q14568 [254-274]	2	2471.03	21	0		High	4	618.515	1	0	1	1	1.61	0.00099	47.249	0	1.028e-05	2.248	5.95	48.08
Q6P2E9	DSQDASAEQSDHDDEVASLASASGGFGTK	DSQDASAEQpSDHDDEVASLASASGGFGTK	1xPhospho [S10(99.3)]	Q6P2E9 1xPhospho [S879(99.3)]	1xPhospho [S2(0);S10(99.3);S18(0);S21(0);S23(0);S6(0.7);T28(0)]		7946237	28533484	32355158	26052528	37696360	49876496	FALSE	High	Unambiguous	6.79e-08	0	4.118	1	2	4	Q6P2E9;Q6P2E9-2	Q6P2E9 [870-898]	0	2962.19	29	0		High	3	988.075	1	0	1	1	8.7	0.00859	102.275	0	1.47e-07	3.464	7.39	102.41
O96013	DKRPLSGPDVGTPQPAGLASGAK	DKRPLpSGPDVGTPQPAGLASGAK	1xPhospho [S6(100)]	O96013 1xPhospho [S181(100)]	1xPhospho [S6(100);S20(0)];T12(0)		25805322	20611324	20456646	47322960	17355506	16889166	FALSE	High	Unambiguous	7.33e-07	0	3.405	1	1	10	O96013	O96013 [176-198]	1	2299.14	23	0		High	3	767.059	1	0	1	1	8.2	0.00629	76.3755	0	1.82e-07	3.405	7.19	76.74
Q14498	DKSPVREPIDNLTPEER	DKpSPVREPIDNLTPEER	1xPhospho [S3(100)]	Q14498 1xPhospho [S136(100)]	1xPhospho [S3(100);T13(0)]		1452343168	1065904448	2516280064	2284182528	2249062656	1438262784	FALSE	High	Unambiguous	1.13e-08	0	4.656	1	3	48	Q14498;Q14498-2;Q14498-3	Q14498 [134-150]	2	2074.98	17	0		High	3	692.337	1	0	1	1	7.48	0.00517	70.4094	0	2.29e-09	4.656	8.91	71.02
Q15233	FGQAATMEGIGAIGGTPPAFNR	FGQAATMEGIGAIGGpTPPAFNR	1xOxidation [M7];1xPhospho [T16(100)]	Q15233 1xPhospho [T450(100)]	1xOxidation [M7];1xPhospho [T6(0);T16(100)]		27589116	4304900	13690382	19986032	5919076	11028276	FALSE	High	Unambiguous	3.9e-08	0	4.284	1	2	3	Q15233;Q15233-2	Q15233 [435-456]	0	2259.03	22	0		High	3	753.687	1	0	1	1	8.81	0.00663	107.298	0	8.39e-09	4.284	8.68	107.7
Q9BXP5	ERFSPPRHELSPPQK	ERFpSPPRHELpSPPQK	2xPhospho [S4(100);S11(100)]	Q9BXP5 2xPhospho [S67(100);S74(100)]	2xPhospho [S4(100);S11(100)]		181765280	159138400	263182640	115987952	180433040	211968368	FALSE	High	Unambiguous	0.000228177	0	1.659	1	5	23	Q9BXP5;Q9BXP5-2;Q9BXP5-3;Q9BXP5-4;Q9BXP5-5	Q9BXP5 [64-78]	2	1964.88	15	0		High	4	491.977	1	0	1	1	3.29	0.00162	59.5163	0	7.836e-05	1.651	5.82	59.82
Q09666	FKAEAPLPSPK	FKAEAPLPpSPK	1xPhospho [S9(100)]	Q09666 1xPhospho [S5110(100)]	1xPhospho [S9(100)]		1611419392	917051648	735641216	235549088	226719392	361480256	FALSE	High	Unambiguous	0.000256251	0	1.62	1	1	26	Q09666	Q09666 [5102-5112]	1	1264.63	11	0		High	2	632.822	1	0	1	1	3.09	0.00195	67.2245	0	9.894e-05	1.578	3.86	67.1
P41162	FHFPPLDTHSPTNDVQPGR	FHFPPLDTHpSPTNDVQPGR	1xPhospho [S10(100)]	P41162 1xPhospho [S159(100)]	1xPhospho [T8(0);S10(100);T12(0)]		14406572	5.37985e+06	10950667	5.36811e+06	3.56994e+06	1.08833e+06	FALSE	High	Unambiguous	4.82e-05	0	2.147	1	1	4	P41162	P41162 [150-168]	0	2242.01	19	0		High	3	748.013	1	0	1	1	7.79	0.00582	93.5	0	1.46e-05	2.147	4.59	93.39
Q8NEY8	DTSPSSGSAVSSSK	DTpSPSSGSAVSSSK	1xPhospho [S3(100)]	Q8NEY8 1xPhospho [S205(100)]	1xPhospho [T2(0);S11(0);S12(0);S13(0)];S3(100);S5(0);S6(0);S8(0)		2724983	7787306	2.04144e+06	1.04913e+06	6336072	8542314	FALSE	High	Unambiguous	0.000149238	0	1.797	1	8	4	Q8NEY8;Q8NEY8-2;Q8NEY8-3;Q8NEY8-5;Q8NEY8-6;Q8NEY8-7;Q8NEY8-8;Q8NEY8-9	Q8NEY8 [203-216]	0	1376.56	14	0		High	2	688.782	1	0	1	1	-0.65	-0.00045	32.8785	0	4.826e-05	1.797	3.13	32.73
Q9BXP5	ERFSPPRHELSPPQK	ERFpSPPRHELSPPQK	1xPhospho [S4(100)]	Q9BXP5 1xPhospho [S67(100)]	1xPhospho [S4(100);S11(0)]		102278224	18776880	76582688	14998103	14165180	NA	FALSE	High	Unambiguous	4.65e-05	0	2.158	1	5	2	Q9BXP5;Q9BXP5-2;Q9BXP5-3;Q9BXP5-4;Q9BXP5-5	Q9BXP5 [64-78]	2	1884.91	15	0		High	4	471.984	1	0	1	1	2.02	0.00095	50.4602	0	1.404e-05	2.158	5.71	50.88
Q9H4A3-7	DVDDGSGSPHSPHQLSSK	DVDDGSGpSPHpSPHQLSSK	2xPhospho [S8(100);S11(100)]	Q9H4A3-7 2xPhospho [S2442(100);S2445(100)]	2xPhospho [S6(0);S11(100);S16(0);S17(0)];S8(100)		1.90139e+06	45759312	28761272	NA	23417550	51144344	FALSE	High	Unambiguous	4.35e-05	0	2.178	1	6	6	Q9H4A3;Q9H4A3-2;Q9H4A3-4;Q9H4A3-5;Q9H4A3-6;Q9H4A3-7	Q9H4A3-7 [2435-2452]	0	2009.76	18	0		High	3	670.596	1	0	1	1	4.83	0.00323	42.4284	0	1.31e-05	2.178	4.59	43.48
Q9H4A3-7	DVDDGSGSPHSPHQLSSK	DVDDGSGSPHpSPHQLSSK	1xPhospho [S11(100)]	Q9H4A3-7 1xPhospho [S2445(100)]	1xPhospho [S6(0);S11(100);S16(0);S17(0)];S8(0)		86957408	216736368	259272224	65975828	85402216	185994784	FALSE	High	Unambiguous	8.56e-06	0	2.668	1	6	37	Q9H4A3;Q9H4A3-2;Q9H4A3-4;Q9H4A3-5;Q9H4A3-6;Q9H4A3-7	Q9H4A3-7 [2435-2452]	0	1929.8	18	0		High	3	643.939	1	0	1	1	2.63	0.00169	37.0951	0	5.804e-06	2.412	5.44	38.05
Q9UER7	DGDKSPMSSLQISNEK	DGDKpSPMSSLQISNEK	1xOxidation [M7];1xPhospho [S5(100)]	Q9UER7 1xPhospho [S495(100)]	1xOxidation [M7];1xPhospho [S5(100);S13(0)];S8(0);S9(0)		NA	10606499	12616277	5290785	38043752	29732934	FALSE	High	Unambiguous	6.91e-05	0	2.037	1	5	8	Q9UER7;Q9UER7-2;Q9UER7-3;Q9UER7-4;Q9UER7-5	Q9UER7 [491-506]	1	1831.78	16	0		High	3	611.265	1	0	1	1	2.19	0.00134	58.1151	0	2.133e-05	2.037	4.81	58.69
P25205-2	DGDSYDPYDFSDTEEEMPQVHTPK	DGDSYDPYDFpSDTEEEMPQVHTPK	1xPhospho [S11(100)]	P25205-2 1xPhospho [S756(100)]	1xPhospho [S4(0);S11(100);T13(0);T22(0)];Y5(0);Y8(0)		NA	2.68495e+06	3.95331e+06	3.45342e+06	NA	3.99099e+06	FALSE	High	Unambiguous	1.57e-05	0	2.485	1	2	2	P25205;P25205-2	P25205-2 [746-769]	0	2882.1	24	0		High	3	961.378	1	0	1	1	6.34	0.00609	108.088	0	4.496e-06	2.485	5.51	108.09
P25205-2	DGDSYDPYDFSDTEEEMPQVHTPK	DGDSYDPYDFpSDTEEEMPQVHTPK	1xOxidation [M17];1xPhospho [S11(100)]	P25205-2 1xPhospho [S756(100)]	1xOxidation [M17];1xPhospho [S4(0);S11(100);T13(0);T22(0)];Y5(0);Y8(0)		2486772	1.00018e+06	8506056	19341440	22083568	60466668	FALSE	High	Unambiguous	1.15e-06	0	3.269	1	2	6	P25205;P25205-2	P25205-2 [746-769]	0	2898.1	24	0		High	3	966.713	1	0	1	1	9.24	0.00892	101.337	0	2.92e-07	3.269	6.28	101.84
P25205-2	DGDSYDPYDFSDTEEEMPQVHTPK	DGDSYDPYDFpSDTEEEMPQVHpTPK	1xOxidation [M17];2xPhospho [S11(100);T22(100)]	P25205-2 2xPhospho [S756(100);T767(100)]	1xOxidation [M17];2xPhospho [S4(0);S11(100);T13(0);T22(100)];Y5(0);Y8(0)		NA	NA	NA	NA	1.21249e+06	6398605	FALSE	High	Unambiguous	5.4781e-05	0	2.108	1	2	1	P25205;P25205-2	P25205-2 [746-769]	0	2978.06	24	0		High	3	993.367	1	0	1	1	8.08	0.00802	106.584	0	1.667e-05	2.108	5.56	107
Q15084-2	DGELPVEDDIDLSDVELDDLGKDEL	DGELPVEDDIDLpSDVELDDLGKDEL	1xPhospho [S13(100)]	Q15084-2 1xPhospho [S480(100)]	1xPhospho [S13(100)]		NA	NA	NA	NA	NA	NA	FALSE	High	Unambiguous	1.79e-06	0	3.137	1	5	1	Q15084;Q15084-2;Q15084-3;Q15084-4;Q15084-5	Q15084-2 [468-492]	1	2838.23	25	0	No Quan Values	High	2	1419.62	1	0	1	1	0.76	0.00107	132.882	0	4.62e-07	3.137	5.67	NA
P40763	FICVTPTTCSNTIDLPMSPR	FICVTPTTCSNTIDLPMpSPR	1xOxidation [M17];1xPhospho [S18(100)];2xCarbamidomethyl [C3;C9]	P40763 1xPhospho [S727(100)]	1xOxidation [M17];1xPhospho [T5(0);2xCarbamidomethyl [C3;C9];S10(0);S18(100)];T12(0);T7(0);T8(0)		4.35788e+06	2.6256e+06	4.0303e+06	NA	NA	NA	FALSE	High	Unambiguous	0.000101252	0	1.919	1	2	1	P40763;P40763-2	P40763 [710-729]	0	2406.05	20	0		High	2	1203.54	1	0	1	1	5	0.00602	108.937	0	3.198e-05	1.919	4.13	108.96
Q9Y3T6	FGSTLQLDLEK	FGpSTLQLDLEK	1xPhospho [S3(100)]	Q9Y3T6 1xPhospho [S236(100)]	1xPhospho [S3(100);T4(0)]		NA	NA	NA	1.92283e+06	1.05302e+06	1.03303e+06	FALSE	High	Unambiguous	0.000254743	0	1.622	1	2	2	Q9Y3T6;Q9Y3T6-3	Q9Y3T6 [234-244]	0	1330.63	11	0		High	2	665.824	1	0	1	1	9.4	0.00625	111.701	0	8.596e-05	1.622	3.51	111.72
O94876	FGSADNIPNLK	FGpSADNIPNLK	1xPhospho [S3(100)]	O94876 1xPhospho [S382(100)]	1xPhospho [S3(100)]		1.71341e+06	5423777	9056945	11218559	13841793	2.68552e+06	FALSE	High	Unambiguous	7.82e-05	0	1.999	1	2	6	O94876;O94876-2	O94876 [380-390]	0	1255.57	11	0		High	2	628.295	1	0	1	1	9.12	0.00573	96.2185	0	4.152e-05	1.842	4.01	95.73
Q12802-2	ERPRSAVLLVDETATTPIFANR	ERPRpSAVLLVDETATTPIFANR	1xPhospho [S5(100)]	Q12802-2 1xPhospho [S1880(100)]	1xPhospho [S5(100);T13(0);T15(0);T16(0)]		2289388	NA	NA	NA	NA	NA	FALSE	High	Unambiguous	5.16e-08	0	4.2	1	3	1	Q12802;Q12802-2;Q12802-4	Q12802-2 [1876-1897]	1	2536.29	22	0		High	3	846.105	1	0	1	1	2.97	0.00252	104.842	0	1.13e-08	4.2	7.79	105.03
Q9UMN6	ERPSGPESPVQGPR	ERPSGPEpSPVQGPR	1xPhospho [S8(100)]	Q9UMN6 1xPhospho [S861(100)]	1xPhospho [S4(0);S8(100)]		68539624	67326368	114991896	69529480	63010680	79714784	FALSE	High	Unambiguous	0.000208412	0	1.689	1	1	7	Q9UMN6	Q9UMN6 [854-867]	0	1572.72	14	0		High	3	524.913	1	0	1	1	4.21	0.00221	41.771	0	6.917e-05	1.689	5.12	42.15
Q9NWH9	DGQDAIAQSPEKESK	DGQDAIAQpSPEKESK	1xPhospho [S9(100)]	Q9NWH9 1xPhospho [S289(100)]	1xPhospho [S9(100);S14(0)]		NA	229318256	43875800	NA	1.27705e+06	164098928	FALSE	High	Unambiguous	8.95e-07	0	3.345	1	1	6	Q9NWH9	Q9NWH9 [281-295]	1	1682.73	15	0		High	2	841.868	1	0	1	1	1.06	0.00089	40.9167	0	2.54e-07	3.309	6.13	41.78
Q9NPF5	DTIIDVVGAPLTPNSR	DTIIDVVGAPLpTPNSR	1xPhospho [T12(100)]	Q9NPF5 1xPhospho [T445(100)]	1xPhospho [T2(0);S15(0)];T12(100)		12088819	5253097	11119248	18719068	NA	8583058	FALSE	High	Unambiguous	8.82e-06	0	2.659	1	1	5	Q9NPF5	Q9NPF5 [434-449]	0	1747.86	16	0		High	3	583.296	1	0	1	1	6.55	0.00382	116.118	0	2.453e-06	2.659	5.31	116.18
O43166	FHALSSPQSPFPSTPTSR	FHALSSPQpSPFPSTPTSR	1xPhospho [S9(100)]	O43166 1xPhospho [S1568(100)]	1xPhospho [S5(0);S13(0);S17(0)];S6(0);S9(100);T14(0);T16(0)		6887999	6.04443e+06	5575799	2.46234e+06	4.00074e+06	1.353e+06	FALSE	High	Unambiguous	0.00027332	0	1.598	1	3	2	O43166;O43166-2;O43166-3	O43166 [1560-1577]	0	2023.93	18	0		High	3	675.317	1	0	1	1	4.71	0.00318	86.6186	0	0.0001022	1.568	5.3	87.2
Q9C0J8	DTPRPDHPPHDGHSPASR	DTPRPDHPPHDGHpSPASR	1xPhospho [S14(100)]	Q9C0J8 1xPhospho [S1210(100)]	1xPhospho [T2(0);S14(100);S17(0)]		168439696	152398256	248338224	186341184	105603584	142398000	FALSE	High	Unambiguous	5.41e-06	0	2.806	1	1	38	Q9C0J8	Q9C0J8 [1197-1214]	0	2055.88	18	0		High	4	514.726	1	0	1	1	2.96	0.00152	27.381	0	1.47e-06	2.806	7.04	25.94
Q5T1M5	ERPESPMVPSEQVVEEAVPLPPQALTTSQDGHR	ERPEpSPMVPSEQVVEEAVPLPPQALTTSQDGHR	1xPhospho [S5(100)]	Q5T1M5 1xPhospho [S979(100)]	1xPhospho [S5(100);S10(0);S28(0)];T26(0);T27(0)		NA	NA	NA	NA	NA	NA	FALSE	High	Unambiguous	0.000101904	0	1.917	1	2	1	Q5T1M5;Q5T1M5-2	Q5T1M5 [975-1007]	0	3690.75	33	0	No Quan Values	High	4	923.435	1	0	1	1	-7.4	-0.00683	108.914	0	3.216e-05	1.917	4.63	NA
Q5T1M5	ERPESPMVPSEQVVEEAVPLPPQALTTSQDGHR	ERPEpSPMVPSEQVVEEAVPLPPQALTTSQDGHR	1xOxidation [M7];1xPhospho [S5(100)]	Q5T1M5 1xPhospho [S979(100)]	1xOxidation [M7];1xPhospho [S5(100);S10(0);S28(0)];T26(0);T27(0)		25776688	22828640	NA	29203904	10965141	NA	FALSE	High	Unambiguous	4.38e-07	0	3.559	1	2	7	Q5T1M5;Q5T1M5-2	Q5T1M5 [975-1007]	0	3706.74	33	0		High	4	927.448	1	0	1	1	8.03	0.00745	106.961	0	1.06e-07	3.559	7	107.16
O60271	ERPISLGIFPLPAGDGLLTPDAQK	ERPISLGIFPLPAGDGLLpTPDAQK	1xPhospho [T19(100)]	O60271 1xPhospho [T217(100)]	1xPhospho [S5(0);T19(100)]		14104174	12926155	14833080	5757171	4257394	NA	FALSE	High	Unambiguous	2.1e-06	0	3.09	1	6	3	O60271;O60271-2;O60271-3;O60271-4;O60271-5;O60271-9	O60271 [199-222]	0	2585.34	24	0		High	3	862.457	1	0	1	1	6.95	0.00599	120.57	0	5.44e-07	3.09	5.75	120.91
P07766	ERPPPVPNPDYEPIR	ERPPPVPNPDpYEPIR	1xPhospho [Y11(100)]	P07766 1xPhospho [Y188(100)]	1xPhospho [Y11(100)]		5325576	4.48065e+06	4.9617e+06	NA	5950067	3.17251e+06	FALSE	High	Unambiguous	0.000199103	0	1.704	1	1	6	P07766	P07766 [178-192]	0	1855.87	15	0		High	3	619.3	1	0	1	1	6.53	0.00404	77.6221	0	6.579e-05	1.704	3.91	77.26
Q86YV0	DGPPSALGSRESLATLSELDLGAER	DGPPSALGpSREpSLATLSELDLGAER	2xPhospho [S9(100);S12(100)]	Q86YV0 2xPhospho [S228(100);S231(100)]	2xPhospho [S5(0);S12(100);S17(0)];S9(100);T15(0)		8.2838e+06	10999675	13385242	28394922	32189390	52041912	FALSE	High	Unambiguous	2.99e-06	0	2.984	1	2	7	Q86YV0;Q86YV0-2	Q86YV0 [220-244]	1	2701.21	25	0		High	3	901.083	1	0	1	1	8.14	0.00733	118.945	0	7.89e-07	2.984	5.97	119.67
Q86YV0	DGPPSALGSRESLATLSELDLGAER	DGPPpSALGpSREpSLATLSELDLGAER	3xPhospho [S5(100);S12(100)];S9(100)	Q86YV0 3xPhospho [S224(100);S228(100);S231(100)]	3xPhospho [S5(100);S12(100);S17(0)];S9(100);T15(0)		NA	389989	9084179	6.09203e+06	13839678	28155500	FALSE	High	Unambiguous	1.9e-05	0	2.428	1	2	5	Q86YV0;Q86YV0-2	Q86YV0 [220-244]	1	2781.18	25	0		High	3	927.731	1	0	1	1	0.41	0.00038	127.703	0	5.495e-06	2.428	4.99	127.14
Q99459	GGLNTPLHESDFSGVTPQR	GGLNpTPLHESDFSGVTPQR	1xPhospho [T5(100)]	Q99459 1xPhospho [T385(100)]	1xPhospho [T5(100);S10(0);S13(0);T16(0)]		NA	NA	NA	NA	NA	NA	FALSE	High	Unambiguous	7.3e-05	0	2.02	1	1	1	Q99459	Q99459 [381-399]	0	2091.95	19	0	No Quan Values	High	3	697.988	1	0	1	1	-0.42	-0.00029	90.5349	0	2.259e-05	2.02	4.01	NA
O60832	AGLESGAEPGDGDSDTTKK	AGLESGAEPGDGDpSDTTKK	1xPhospho [S14(99.6)]	O60832 1xPhospho [S494(99.6)]	1xPhospho [S5(0);S14(99.6);T16(0.4);T17(0)]		NA	439231584	145155632	NA	3.44406e+06	473250208	FALSE	High	Unambiguous	6.83e-06	0	2.736	1	1	8	O60832	O60832 [481-499]	1	1914.8	19	1		High	3	638.939	1	0	1	1	2.99	0.00191	43.8034	0	2.931e-06	2.608	6.1	43.84
P21333	AFGPGLQGGSAGSPAR	AFGPGLQGGSAGpSPAR	1xPhospho [S13(100)]	P21333 1xPhospho [S1084(100)]	1xPhospho [S10(0);S13(100)]		225548096	78882968	78398904	200701376	97874952	64622100	FALSE	High	Unambiguous	7.65e-06	0	2.702	1	2	8	P21333;P21333-2	P21333 [1072-1087]	0	1509.68	16	0		High	2	755.352	1	0	1	1	7.79	0.00588	73.4585	0	4.174e-06	2.507	5.24	74.15
P78332	EGETQGVAFEHESPADFQNSQSPVQDQDK	EGETQGVAFEHESPADFQNSQpSPVQDQDK	1xPhospho [S22(100)]	P78332 1xPhospho [S362(100)]	1xPhospho [T4(0);S13(0);S20(0);S22(100)]		NA	NA	6657670	NA	8459495	7296533	FALSE	High	Unambiguous	0.000126635	0	1.849	1	2	4	P78332;P78332-3	P78332 [341-369]	0	3284.37	29	0		High	3	1095.47	1	0	1	1	6.07	0.00665	89.5052	0	4.056e-05	1.849	4.66	90.13
Q6NXT4-2	GTDDLNPVTSTPAKPSSPPPEFSFNTPGK	GTDDLNPVTSTPAKPSpSPPPEFSFNTPGK	1xPhospho [S17(99.2)]	Q6NXT4-2 1xPhospho [S422(99.2)]	1xPhospho [T2(0);S10(0);S16(0.8);S17(99.2);S23(0);T11(0);T26(0)];T9(0)		4.3202e+06	NA	1.93165e+06	3215745	NA	1.76431e+06	FALSE	High	Unambiguous	4.97e-06	0	2.831	1	4	2	Q6NXT4;Q6NXT4-2;Q6NXT4-3;Q6NXT4-4	Q6NXT4-2 [406-434]	0	3065.41	29	0		High	3	1022.48	1	0	1	1	6.6	0.00674	104.957	0	1.346e-06	2.831	5.37	105.44
P46087-4	GTDTQTPAVLSPSK	GTDTQTPAVLpSPSK	1xPhospho [S11(100)]	P46087-4 1xPhospho [S765(100)]	1xPhospho [T2(0);S11(100);S13(0)];T4(0);T6(0)		196893792	227629632	282705152	212638688	229034784	80614840	FALSE	High	Unambiguous	9.46e-06	0	2.638	1	3	16	P46087;P46087-2;P46087-4	P46087-4 [755-768]	0	1481.69	14	0		High	2	741.354	1	0	1	1	9.03	0.00669	69.0612	0	2.642e-06	2.638	5.06	68.54
Q13177	GTEAPAVVTEEEDDDEETAPPVIAPRPDHTK	GTEAPAVVpTEEEDDDEETAPPVIAPRPDHTK	1xPhospho [T9(100)]	Q13177 1xPhospho [T169(100)]	1xPhospho [T2(0);T18(0);T30(0)];T9(100)		16023188	30624876	38631984	46164164	22719784	50093040	FALSE	High	Unambiguous	3.81e-07	0	3.601	1	1	4	Q13177	Q13177 [161-191]	0	3395.52	31	0		High	4	849.641	1	0	1	1	8.06	0.00684	89.7943	0	9.15e-08	3.601	5.65	90.71
Q8WUZ0-2	GTEPSPGGTPQPSRPVSPAGPPEGVPEEAQPPR	GTEPSPGGTPQPSRPVpSPAGPPEGVPEEAQPPR	1xPhospho [S17(99.2)]	Q8WUZ0-2 1xPhospho [S126(99.2)]	1xPhospho [T2(0);S13(0.9);S17(99.2)];S5(0);T9(0)		6722453	6526465	8589737	7764628	4241343	4.75541e+06	FALSE	High	Unambiguous	9.5e-06	0	2.637	1	2	3	Q8WUZ0;Q8WUZ0-2	Q8WUZ0-2 [110-142]	0	3339.56	33	0		High	3	1113.87	1	0	1	1	7.4	0.00823	83.3948	0	2.653e-06	2.637	5.4	83.8
Q8WUZ0-2	GTEPSPGGTPQPSRPVSPAGPPEGVPEEAQPPR	GTEPpSPGGpTPQPSRPVpSPAGPPEGVPEEAQPPR	3xPhospho [S5(98.5);S17(100)];T9(100)	Q8WUZ0-2 3xPhospho [S114(98.5);T118(100);S126(100)]	3xPhospho [T2(1.5);S13(0);S17(100)];S5(98.5);T9(100)		NA	5587135	6861377	11984014	6992213	14682561	FALSE	High	Unambiguous	4.96e-06	0	2.832	1	2	6	Q8WUZ0;Q8WUZ0-2	Q8WUZ0-2 [110-142]	0	3499.5	33	0		High	3	1167.17	1	0	1	1	2.79	0.00325	102.612	0	1.342e-06	2.832	5.22	102.45
Q9UHD8	AEVLGHKTPEPAPR	AEVLGHKpTPEPAPR	1xPhospho [T8(100)]	Q9UHD8 1xPhospho [T142(100)]	1xPhospho [T8(100)]		22524722	25218116	25632484	10425944	4619743	NA	FALSE	High	Unambiguous	0.000196082	0	1.709	1	4	3	Q9UHD8;Q9UHD8-2;Q9UHD8-5;Q9UHD8-7	Q9UHD8 [135-148]	1	1581.78	14	0		High	3	527.934	1	0	1	1	4.9	0.00258	40.8883	0	6.48e-05	1.709	4.59	41.22
Q9P2K5	AEVPGATGGDSPHLQPAEPPGEPR	AEVPGATGGDpSPHLQPAEPPGEPR	1xPhospho [S11(100)]	Q9P2K5 1xPhospho [S17(100)]	1xPhospho [T7(0);S11(100)]		69267784	87684000	97374048	117561176	98773256	69275464	FALSE	High	Unambiguous	2.04e-07	0	3.788	1	3	10	Q9P2K5;Q9P2K5-2;Q9P2K5-4	Q9P2K5 [7-30]	0	2446.1	24	0		High	3	816.047	1	0	1	1	8.87	0.00723	79.2048	0	1.29e-07	3.503	6.24	80.06
Q9Y520-7	AFGSGIDIKPGTPPIAGR	AFGSGIDIKPGpTPPIAGR	1xPhospho [T12(100)]	Q9Y520-7 1xPhospho [T2675(100)]	1xPhospho [S4(0);T12(100)]		39955856	45427964	40710532	18525404	7740275	4.12273e+06	FALSE	High	Unambiguous	2.83e-06	0	3	1	7	6	Q9Y520;Q9Y520-2;Q9Y520-3;Q9Y520-4;Q9Y520-5;Q9Y520-6;Q9Y520-7	Q9Y520-7 [2664-2681]	0	1833.93	18	0		High	3	611.985	1	0	1	1	7.32	0.00448	98.2907	0	1.007e-06	2.914	6.53	98.71
Q8WXG6	GTLSDSEIETNSATSTIFGK	GpTLSDSEIETNSATSTIFGK	1xPhospho [T2(99.6)]	Q8WXG6 1xPhospho [T1237(99.6)]	1xPhospho [T2(99.6);S12(0);S15(0);S4(0.4);S6(0);T10(0);T14(0);T16(0)]		6250859	5555171	4460382	8965131	6348469	2.38011e+06	FALSE	High	Unambiguous	1.17e-06	0	3.265	1	8	4	Q8WXG6;Q8WXG6-2;Q8WXG6-3;Q8WXG6-4;Q8WXG6-5;Q8WXG6-6;Q8WXG6-7;Q8WXG6-8	Q8WXG6 [1236-1255]	0	2137.95	20	0		High	2	1069.49	1	0	1	1	5.14	0.00549	110.438	0	2.95e-07	3.265	4.96	110.73
Q14160-3	AFAAVPTSHPPEDAPAQPPTPGPAASPEQLSFR	AFAAVPTSHPPEDAPAQPPTPGPAApSPEQLSFR	1xPhospho [S26(100)]	Q14160-3 1xPhospho [S1348(100)]	1xPhospho [T7(0);S26(100);S31(0)];S8(0);T20(0)		5879586	4235009	7866753	8008682	3.31426e+06	3.46107e+06	FALSE	High	Unambiguous	5.71e-07	0	3.48	1	3	6	Q14160;Q14160-2;Q14160-3	Q14160-3 [1323-1355]	0	3418.61	33	0		High	3	1140.22	1	0	1	1	8.74	0.00996	104.936	0	1.39e-07	3.48	7.56	105.11
Q9HCN4-5	GTLDEEDEEADSDTDDIDHR	GTLDEEDEEADpSDTDDIDHR	1xPhospho [S12(99.6)]	Q9HCN4-5 1xPhospho [S352(99.6)]	1xPhospho [T2(0);S12(99.6);T14(0.4)]		NA	78238384	38049600	NA	14852415	160014080	FALSE	High	Unambiguous	3.36e-07	0	3.639	1	5	12	Q9HCN4;Q9HCN4-2;Q9HCN4-3;Q9HCN4-4;Q9HCN4-5	Q9HCN4-5 [341-360]	0	2356.86	20	0		High	3	786.296	1	0	1	1	7.44	0.00584	69.3895	0	8e-08	3.639	7.24	70.02
P61978-2	GSYGDLGGPIITTQVTIPK	GpSYGDLGGPIITTQVTIPK	1xPhospho [S2(100)]	P61978-2 1xPhospho [S379(100)]	1xPhospho [S2(100);T12(0);T13(0);T16(0)];Y3(0)		13692478	5.24807e+06	5838258	7694497	3210874	5277233	FALSE	High	Unambiguous	4.89e-07	0	3.526	1	3	5	P61978;P61978-2;P61978-3	P61978-2 [378-396]	0	1997	19	0		High	2	999.012	1	0	1	1	8.48	0.00847	114.578	0	1.6e-07	3.441	5.46	114.72
Q7Z3F1	EIEHSSPPSHSPKT	EIEHSSPPpSHSPKT	1xPhospho [S9(99.5)]	Q7Z3F1 1xPhospho [S865(99.5)]	1xPhospho [S5(0);S11(0.5);S6(0);S9(99.5);T14(0)]		9606604	14859739	25641664	9206746	8944330	26007360	FALSE	High	Unambiguous	2.86e-05	0	2.305	1	1	3	Q7Z3F1	Q7Z3F1 [857-870]	1	1612.7	14	1		High	3	538.239	1	0	1	1	1.93	0.00104	27.2418	0	8.438e-06	2.305	5.03	28.19
Q9Y6D5	ELEKPIQSKPQSPVIQAAAVSPK	ELEKPIQSKPQSPVIQAAAVpSPK	1xPhospho [S21(100)]	Q9Y6D5 1xPhospho [S227(100)]	1xPhospho [S8(0);S12(0);S21(100)]		15281755	NA	7162020	5.53629e+06	6.52358e+06	7.88012e+06	FALSE	High	Unambiguous	0.000102891	0	1.914	1	1	1	Q9Y6D5	Q9Y6D5 [207-229]	0	2525.34	23	0		High	3	842.455	1	0	1	1	4.72	0.00397	74.2524	0	3.253e-05	1.914	5.57	74.92
P00747	AFQYHSKEQQCVIMAENR	AFQYHpSKEQQCVIMAENR	1xCarbamidomethyl [C11];1xOxidation [M14];1xPhospho [S6(100)]	P00747 1xPhospho [S68(100)]	1xCarbamidomethyl [C11];1xOxidation [M14];1xPhospho [Y4(0);S6(100)]		23120260	NA	20623964	11187193	2.15785e+06	NA	FALSE	High	Unambiguous	3.05e-05	0	2.286	1	2	3	P00747;Q02325	P00747 [63-80]	1	2335	18	0		High	3	779.01	1	0	1	1	7.3	0.00568	58.8931	0	9.012e-06	2.286	4.48	59.14
O00264	EGEEPTVYSDEEEPKDESAR	EGEEPTVYpSDEEEPKDESAR	1xPhospho [S9(100)]	O00264 1xPhospho [S181(100)]	1xPhospho [T6(0);S18(0)];S9(100);Y8(0)		NA	493901472	202492880	NA	42080576	1279798784	FALSE	High	Unambiguous	3.54e-07	0	3.623	1	2	13	O00264;O00264-2	O00264 [173-192]	1	2375.94	20	0		High	3	792.655	1	0	1	1	4.11	0.00325	62.0244	0	8.47e-08	3.623	6.39	61.99
Q5JTD0	AFVDRTPPPAAVAQR	AFVDRpTPPPAAVAQR	1xPhospho [T6(100)]	Q5JTD0 1xPhospho [T422(100)]	1xPhospho [T6(100)]		37259984	81059344	33347030	31212262	18332344	NA	FALSE	High	Unambiguous	4.75e-06	0	2.845	1	3	5	Q5JTD0;Q5JTD0-2;Q5JTD0-4	Q5JTD0 [417-431]	1	1675.83	15	0		High	3	559.282	1	0	1	1	-0.77	-0.00043	66.2106	0	1.282e-06	2.845	5.84	66.34
Q8N9T8	AFVEDSEDEDGAGEGGSSLLQK	AFVEDpSEDEDGAGEGGSSLLQK	1xPhospho [S6(100)]	Q8N9T8 1xPhospho [S171(100)]	1xPhospho [S6(100);S17(0);S18(0)]		1413085	NA	NA	4.04383e+06	12189881	13349605	FALSE	High	Unambiguous	7.3e-05	0	2.02	1	1	2	Q8N9T8	Q8N9T8 [166-187]	0	2319.95	22	0		High	3	773.995	1	0	1	1	8.55	0.00662	101.189	0	2.262e-05	2.02	3.76	101.47
Q9UNX4	GSSPGIQDTLEAEDGAFETDEAPEDR	GSpSPGIQDTLEAEDGAFETDEAPEDR	1xPhospho [S3(99.4)]	Q9UNX4 1xPhospho [S241(99.4)]	1xPhospho [S2(0.6);S3(99.4);T19(0)];T9(0)		NA	2.34756e+06	NA	NA	1.35078e+06	2.38369e+06	FALSE	High	Unambiguous	9.16e-07	0	3.338	1	1	4	Q9UNX4	Q9UNX4 [239-264]	0	2816.14	26	0		High	2	1408.58	1	0	1	1	4.1	0.00578	110.217	0	2.29e-07	3.338	4.42	110.65
Q13613	GSSPSHSATSVHTSV	GSpSPSHSATSVHTSV	1xPhospho [S3(99.3)]	Q13613 1xPhospho [S653(99.3)]	1xPhospho [S2(0.7);S10(0);S14(0)];S3(99.3);S5(0);S7(0);T13(0);T9(0)		190382752	184456288	263304736	215195808	139639616	179823200	FALSE	High	Unambiguous	7.92e-05	0	1.995	1	1	10	Q13613	Q13613 [651-665]	0	1520.64	15	0		High	3	507.553	1	0	1	1	3.8	0.00192	38.4409	0	2.464e-05	1.995	3.6	39.39
P13796	GSVSDEEMMELR	GpSVSDEEMMELR	1xPhospho [S2(100)];2xOxidation [M8;M9]	P13796 1xPhospho [S5(100)]	1xPhospho [S2(100);2xOxidation [M8;M9];S4(0)]		40803800	2088621952	871106560	NA	156297392	5730404352	FALSE	High	Unambiguous	0.000176602	0	1.743	1	1	39	P13796	P13796 [4-15]	0	1494.55	12	0		High	2	747.779	1	0	1	1	1.27	0.00095	71.4093	0	5.787e-05	1.743	3.59	59.27
O60293	AFKPEETSSNSDPPSPPVLNNSHPVPR	AFKPEETSSNSDPPpSPPVLNNSHPVPR	1xPhospho [S15(100)]	O60293 1xPhospho [S655(100)]	1xPhospho [T7(0);S11(0);S15(100);S22(0)];S8(0);S9(0)		5647872	3.93224e+06	4.84933e+06	2042593	5.0799e+06	5262277	FALSE	High	Unambiguous	4.1e-05	0	2.196	1	2	3	O60293;O60293-2	O60293 [641-667]	0	2980.38	27	0		High	4	745.856	1	0	1	1	6.4	0.00477	76.5094	0	1.231e-05	2.196	5	76.87
P13796	GSVSDEEMMELR	GpSVSDEEMMELR	1xOxidation [M];1xPhospho [S2(100)]	P13796 1xPhospho [S5(100)]	1xOxidation [M8;1xPhospho [S2(100);M9];S4(0)]		15087302	395645984	307916896	2.62509e+06	23649722	438985184	FALSE	High	Unambiguous	0.000182143	0	1.733	1	1	35	P13796	P13796 [4-15]	0	1478.55	12	0		High	2	739.786	1	0	1	1	7.67	0.00567	80.1612	0	5.973e-05	1.733	3.63	79.08
P13796	GSVSDEEMMELR	GpSVSDEEMMELR	1xPhospho [S2(100)]	P13796 1xPhospho [S5(100)]	1xPhospho [S2(100);S4(0)]		3.96329e+06	128694416	118789312	1.47301e+06	1.71773e+06	78963408	FALSE	High	Unambiguous	0.000152552	0	1.79	1	1	15	P13796	P13796 [4-15]	0	1462.56	12	0		High	2	731.789	1	0	1	1	8.2	0.006	96.9735	0	5.677e-05	1.749	3.66	96.61
Q13112	GSSPGPRPVEGTPASR	GSpSPGPRPVEGTPASR	1xPhospho [S3(100)]	Q13112 1xPhospho [S410(100)]	1xPhospho [S2(0);S15(0)];S3(100);T12(0)		359080896	342384448	538254400	311987232	230451168	341808192	FALSE	High	Unambiguous	2.58e-05	0	2.336	1	1	11	Q13112	Q13112 [408-423]	0	1631.75	16	0		High	3	544.59	1	0	1	1	1.89	0.00103	41.6657	0	8.882e-06	2.29	4.65	42.62
Q15276	GSVHSLDAGLLLPSGDPFSK	GpSVHpSLDAGLLLPSGDPFSK	2xPhospho [S2(100);S5(100)]	Q15276 2xPhospho [S374(100);S377(100)]	2xPhospho [S2(100);S14(0);S19(0)];S5(100)		NA	NA	NA	3829930	1.65587e+06	NA	FALSE	High	Unambiguous	0.000151124	0	1.793	1	2	2	Q15276;Q15276-2	Q15276 [373-392]	0	2156.97	20	0		High	3	719.664	1	0	1	1	4.4	0.00316	120.764	0	4.899e-05	1.793	4.71	121.36
Q96PC5	AFLSPPTLLEGPLR	AFLpSPPTLLEGPLR	1xPhospho [S4(100)]	Q96PC5 1xPhospho [S1144(100)]	1xPhospho [S4(100);T7(0)]		9749508	NA	8634832	15087560	7433514	8810593	FALSE	High	Unambiguous	0.000147375	0	1.801	1	9	5	O15320;O15320-10;O15320-3;O15320-4;O15320-5;O15320-6;O15320-8;O15320-9;Q96PC5	Q96PC5 [1141-1154]	0	1590.83	14	0		High	2	795.925	1	0	1	1	8	0.00636	124.368	0	4.763e-05	1.801	3.88	125.1
Q9UPN3	AFLAELEQNSPK	AFLAELEQNpSPK	1xPhospho [S10(100)]	Q9UPN3 1xPhospho [S4521(100)]	1xPhospho [S10(100)]		6.7914e+06	13978866	14963420	17961076	19832262	17651888	FALSE	High	Unambiguous	1.47e-05	0	2.505	1	5	7	Q9UPN3;Q9UPN3-2;Q9UPN3-3;Q9UPN3-4;Q9UPN3-5	Q9UPN3 [4512-4523]	0	1426.66	12	0		High	2	713.84	1	0	1	1	7.64	0.00545	102.512	0	5.484e-06	2.428	4.9	102.31
O95365	AGAAAGDSDEESRADDK	AGAAAGDpSDEESRADDK	1xPhospho [S8(100)]	O95365 1xPhospho [S337(100)]	1xPhospho [S8(100);S12(0)]		NA	96575736	NA	NA	NA	34048276	FALSE	High	Unambiguous	5.42e-05	0	2.111	1	1	4	O95365	O95365 [330-346]	1	1744.67	17	0		High	3	582.227	1	0	1	1	0.9	0.00052	27.3705	0	1.654e-05	2.111	5.07	27.4
P51608-2	AETSEGSGSAPAVPEASASPK	AETSEGSGSAPAVPEASApSPK	1xPhospho [S19(100)]	P51608-2 1xPhospho [S92(100)]	1xPhospho [T3(0);S17(0);S19(100)];S4(0);S7(0);S9(0)		124491152	357397120	322888640	214543072	237049264	368106496	FALSE	High	Unambiguous	5.46e-09	0	4.873	1	2	18	P51608;P51608-2	P51608-2 [74-94]	0	2009.87	21	0		High	2	1005.44	1	0	1	1	2.36	0.00237	64.3479	0	1.08e-09	4.873	7.64	64.46
P18858	AETPTESVSEPEVATK	AETPTESVpSEPEVATK	1xPhospho [S9(100)]	P18858 1xPhospho [S201(100)]	1xPhospho [T3(0);S7(0);S9(100);T15(0)];T5(0)		34548448	182306016	224345584	18060596	81339280	151009184	FALSE	High	Unambiguous	2.57e-06	0	3.029	1	3	7	P18858;P18858-2;P18858-3	P18858 [193-208]	0	1754.77	16	0		High	2	877.893	1	0	1	1	2.96	0.00259	70.4709	0	1.977e-06	2.721	5.1	71.26
P49959-3	GVDFESSEDDDDDPFMNTSSLR	GVDFEpSpSEDDDDDPFMNTSSLR	1xOxidation [M16];2xPhospho [S6(100);S7(100)]	P49959-3 2xPhospho [S691(100);S692(100)]	1xOxidation [M16];2xPhospho [S6(100);S19(0);S20(0)];S7(100);T18(0)		NA	4.69062e+06	5251931	2.9629e+06	10205766	12960053	FALSE	High	Unambiguous	0.000235114	0	1.649	1	3	3	P49959;P49959-2;P49959-3	P49959-3 [686-707]	0	2653.92	22	0		High	3	885.315	1	0	1	1	5.96	0.00527	119.714	0	7.884e-05	1.649	4.16	120.53
Q9BRJ6	ELDEEGSDPPLPGR	ELDEEGpSDPPLPGR	1xPhospho [S7(100)]	Q9BRJ6 1xPhospho [S175(100)]	1xPhospho [S7(100)]		3.23346e+06	27200940	17651584	1.60691e+06	12981321	33821320	FALSE	High	Unambiguous	0.00019789	0	1.706	1	1	4	Q9BRJ6	Q9BRJ6 [169-182]	0	1590.67	14	0		High	2	795.844	1	0	1	1	8.4	0.00668	84.5411	4.625e-05	0.0001468	1.45	3.73	83.93
Q92890-1	GVEPSPSPIKPGDIK	GVEPSPpSPIKPGDIK	1xPhospho [S7(100)]	Q92890-1 1xPhospho [S283(100)]	1xPhospho [S5(0);S7(100)]		141410752	126142608	111197432	126184976	91474840	20372476	FALSE	High	Unambiguous	0.000157896	0	1.779	1	3	10	Q92890;Q92890-1;Q92890-3	Q92890-1 [277-291]	0	1600.8	15	0		High	2	800.905	1	0	1	1	2.47	0.00198	72.344	4.625e-05	0.0001445	1.456	4.42	72.35
Q9C0B5	GVGSPEPGPTAPYLGR	GVGpSPEPGPTAPYLGR	1xPhospho [S4(100)]	Q9C0B5 1xPhospho [S621(100)]	1xPhospho [S4(100);T10(0);Y13(0)]		6229552	2876859	5.05373e+06	7.86013e+06	1.23773e+06	3.1948e+06	FALSE	High	Unambiguous	5.95e-05	0	2.083	1	2	2	Q9C0B5;Q9C0B5-2	Q9C0B5 [618-633]	0	1634.76	16	0		High	2	817.889	1	0	1	1	8.04	0.00657	95.5173	0	1.821e-05	2.083	3.5	95.56
Q8N122	GVHIHQAGGSPPASSTSSSSLTNDVAK	GVHIHQAGGpSPPASSTSSSSLTNDVAK	1xPhospho [S10(100)]	Q8N122 1xPhospho [S877(100)]	1xPhospho [S10(100);S14(0);S15(0);S17(0);S18(0);S19(0);S20(0);T16(0);T22(0)]		19275708	22997544	49418884	33654880	21649992	14002708	FALSE	High	Unambiguous	3.04e-08	0	4.359	1	2	4	Q8N122;Q8N122-3	Q8N122 [868-894]	0	2672.23	27	0		High	3	891.423	1	0	1	1	8.88	0.00791	59.3126	0	6.46e-09	4.359	7.3	60.77
Q92925	AEGDSAGTAGTPGGTPAGDK	AEGDSAGTAGpTPGGTPAGDK	1xPhospho [T11(100)]	Q92925 1xPhospho [T217(100)]	1xPhospho [S5(0);T11(100);T15(0)];T8(0)		NA	15319963	NA	NA	NA	15821392	FALSE	High	Unambiguous	8.29e-07	0	3.368	1	3	1	Q92925;Q92925-2;Q92925-3	Q92925 [207-226]	0	1796.73	20	0		High	2	898.874	1	0	1	1	3.53	0.00318	42.0764	0	2.06e-07	3.368	5.46	42.17
Q9UMN6	GVLDLDRPGEPAGEESPGPLQER	GVLDLDRPGEPAGEEpSPGPLQER	1xPhospho [S16(100)]	Q9UMN6 1xPhospho [S2348(100)]	1xPhospho [S16(100)]		1.59977e+06	3447908	5160653	6233630	4847847	2.82298e+06	FALSE	High	Unambiguous	3.51e-07	0	3.626	1	1	2	Q9UMN6	Q9UMN6 [2333-2355]	0	2498.16	23	0		High	3	833.395	1	0	1	1	6.36	0.0053	101.17	0	8.37e-08	3.626	6.93	101.33
P27824-2	AEEDEILNRSPR	AEEDEILNRpSPR	1xPhospho [S10(100)]	P27824-2 1xPhospho [S618(100)]	1xPhospho [S10(100)]		7053551104	24703690752	28395495424	3162203136	12111475712	27444815872	FALSE	High	Unambiguous	0.000209046	0	1.688	1	3	70	P27824;P27824-2;P27824-3	P27824-2 [609-620]	1	1508.67	12	0		High	3	503.564	1	0	1	1	3.01	0.00152	58.1003	0.0001364	0.0006561	0.991	4.21	58.34
Q9UK58	AEEKSPISINVK	AEEKpSPISINVK	1xPhospho [S5(100)]	Q9UK58 1xPhospho [S352(100)]	1xPhospho [S5(100);S8(0)]		262963264	383963520	572959744	313879072	362525376	399760800	FALSE	High	Unambiguous	9.05e-05	0	1.954	1	2	15	Q9UK58;Q9UK58-6	Q9UK58 [348-359]	1	1394.69	12	0		High	2	697.852	1	0	1	1	2.44	0.0017	58.7513	0	3.086e-05	1.929	4.19	59.78
Q15025	AEELVKDNELLPPPSPSLGSFDPLAELTGK	AEELVKDNELLPPPpSPSLGSFDPLAELTGK	1xPhospho [S15(100)]	Q15025 1xPhospho [S77(100)]	1xPhospho [S15(100);S17(0);S20(0);T28(0)]		4.64495e+06	NA	4.4957e+06	NA	NA	NA	FALSE	High	Unambiguous	2.4e-05	0	2.358	1	8	1	Q15025;Q15025-2;Q15025-3;Q15025-4;Q15025-5;Q15025-6;Q15025-7;Q15025-8	Q15025 [63-92]	1	3243.61	30	0		High	3	1081.88	1	0	1	1	9.01	0.00974	124.873	0	7.01e-06	2.358	5.23	125.17
Q86YP4-3	GVLHTFSPSPK	GVLHTFpSPSPK	1xPhospho [S7(100)]	Q86YP4-3 1xPhospho [S547(100)]	1xPhospho [T5(0);S7(100);S9(0)]		14640254	13986567	9867805	6367881	3317895	NA	FALSE	High	Unambiguous	0.000202782	0	1.698	1	3	3	Q86YP4;Q86YP4-2;Q86YP4-3	Q86YP4-3 [541-551]	0	1249.6	11	0		High	2	625.303	1	0	1	1	0.23	0.00014	64.4241	0	6.708e-05	1.698	3.61	65.16
Q7Z4V5-3	GVMAVTAVTATAASDR	GVMAVTAVTATAApSDR	1xOxidation [M3];1xPhospho [S14(100)]	Q7Z4V5-3 1xPhospho [S137(100)]	1xOxidation [M3];1xPhospho [T6(0);S14(100)];T11(0);T9(0)		NA	8583917	4320830	59634128	42468372	14323405	FALSE	High	Unambiguous	7.7e-06	0	2.7	1	4	12	Q7Z4V5;Q7Z4V5-2;Q7Z4V5-3;Q7Z4V5-4	Q7Z4V5-3 [124-139]	0	1616.73	16	0		High	2	808.872	1	0	1	1	0.87	0.00071	76.9395	0	2.125e-06	2.7	5.06	76.73
Q9P2G1	GVAPADSPEAPR	GVAPADpSPEAPR	1xPhospho [S7(100)]	Q9P2G1 1xPhospho [S737(100)]	1xPhospho [S7(100)]		10808985	77211456	46772260	10696186	26015606	74326424	FALSE	High	Unambiguous	0.000240792	0	1.641	1	1	6	Q9P2G1	Q9P2G1 [731-742]	0	1246.55	12	0		High	2	623.777	1	0	1	1	0.65	0.0004	50.8121	7.92e-05	0.0002385	1.289	3.43	51.71
Q8TD16-2	EGLAPPSPSLVSDLLSELNISEIQK	EGLAPPpSPSLVSDLLSELNISEIQK	1xPhospho [S7(99.3)]	Q8TD16-2 1xPhospho [S329(99.3)]	1xPhospho [S7(99.3);S12(0);S16(0);S21(0)];S9(0.7)		NA	NA	NA	NA	453618	NA	FALSE	High	Unambiguous	1.94e-05	0	2.422	1	2	2	Q8TD16;Q8TD16-2	Q8TD16-2 [323-347]	0	2716.37	25	0		High	3	906.136	1	0	1	1	8.97	0.00812	135.218	0	5.604e-06	2.422	5.17	135.53
Q9UKV3-5	AESPAEKVPEESVLPLVQK	AEpSPAEKVPEESVLPLVQK	1xPhospho [S3(100)]	Q9UKV3-5 1xPhospho [S490(100)]	1xPhospho [S3(100);S12(0)]		29701076	76906808	87051344	100730592	80136800	99076320	FALSE	High	Unambiguous	1.41e-07	0	3.899	1	2	10	Q9UKV3;Q9UKV3-5	Q9UKV3-5 [488-506]	1	2130.07	19	0		High	3	710.701	1	0	1	1	6.9	0.0049	101.53	0	3.23e-08	3.899	6.64	101.89
Q9NTI5	AESPESSAIESTQSTPQK	AEpSPESSAIESTQSTPQK	1xPhospho [S3(100)]	Q9NTI5 1xPhospho [S1358(100)]	1xPhospho [S3(100);S11(0);S14(0);S6(0);S7(0);T12(0);T15(0)]		88074800	272366400	319192160	127875544	315004032	503343168	FALSE	High	Unambiguous	5.21e-07	0	3.507	1	2	19	Q9NTI5;Q9NTI5-2	Q9NTI5 [1356-1373]	0	1956.84	18	0		High	2	978.927	1	0	1	1	1.33	0.0013	64.0874	0	1.79e-07	3.408	5.47	63.88
Q9BUA3	AESPSPAPPPGLR	AEpSPSPAPPPGLR	1xPhospho [S3(100)]	Q9BUA3 1xPhospho [S308(100)]	1xPhospho [S3(100);S5(0)]		183088864	67176376	204549440	201645504	186779312	50797124	FALSE	High	Unambiguous	0.000114729	0	1.88	1	1	12	Q9BUA3	Q9BUA3 [306-318]	0	1355.64	13	0		High	2	678.321	1	0	1	1	-0.33	-0.00022	69.871	0	3.644e-05	1.88	3.58	70.94
Q68EM7	AESSSGGGTVPSSAGILEQGPSPGDGSPPKPK	AESSSGGGTVPSSAGILEQGPSPGDGpSPPKPK	1xPhospho [S27(100)]	Q68EM7 1xPhospho [S575(100)]	1xPhospho [S3(0);S12(0);S13(0);S22(0);S27(100)];S4(0);S5(0);T9(0)		5.32056e+06	5524425	8513446	9439485	3268802	6147187	FALSE	High	Unambiguous	0.000110411	0	1.892	1	5	6	Q68EM7;Q68EM7-3;Q68EM7-5;Q68EM7-6;Q68EM7-7	Q68EM7 [549-580]	0	3015.39	32	0		High	3	1005.81	1	0	1	1	8.96	0.00901	86.2922	0	3.508e-05	1.892	5.49	85.88
Q8IX15-3	AETPPLPIPPPPPDIQPLER	AEpTPPLPIPPPPPDIQPLER	1xPhospho [T3(100)]	Q8IX15-3 1xPhospho [T453(100)]	1xPhospho [T3(100)]		4504218	4823499	8488984	9013072	7.35308e+06	6141021	FALSE	High	Unambiguous	9.15e-06	0	2.648	1	2	3	Q8IX15;Q8IX15-3	Q8IX15-3 [451-470]	0	2254.15	20	0		High	3	752.062	1	0	1	1	9.01	0.00677	119.746	0	3.191e-06	2.584	5.31	120.11
Q6NZY4	GTPPPVFTPPLPK	GpTPPPVFTPPLPK	1xPhospho [T2(100)]	Q6NZY4 1xPhospho [T479(100)]	1xPhospho [T2(100);T8(0)]		1.98477e+06	2.73772e+06	1.77753e+06	2.28021e+06	1.37262e+06	2.78172e+06	FALSE	High	Unambiguous	6.2e-05	0	2.07	1	2	1	Q6NZY4;Q6NZY4-2	Q6NZY4 [478-490]	0	1427.73	13	0		High	2	714.376	1	0	1	1	7.71	0.0055	108.862	0	1.904e-05	2.07	3.7	109.24
Q8N4C8	GTPKPPGPPAQPPGPPNASSNPDLR	GTPKPPGPPAQPPGPPNApSSNPDLR	1xPhospho [S19(99.4)]	Q8N4C8 1xPhospho [S732(99.4)]	1xPhospho [T2(0);S19(99.4);S20(0.6)]		10265476	6349322	11462078	30975988	9923680	9414297	FALSE	High	Unambiguous	0.000139693	0	1.818	1	2	5	Q8N4C8;Q8N4C8-4	Q8N4C8 [714-738]	0	2526.21	25	0		High	3	842.749	1	0	1	1	7.39	0.00622	77.097	0	5.092e-05	1.781	5.2	77.49
Q8NE71	AEQGSEEEGEGEEEEEEGGESK	AEQGpSEEEGEGEEEEEEGGESK	1xPhospho [S5(100)]	Q8NE71 1xPhospho [S228(100)]	1xPhospho [S5(100);S21(0)]		NA	45737664	NA	NA	NA	88494536	FALSE	High	Unambiguous	4.35e-07	0	3.561	1	1	3	Q8NE71	Q8NE71 [224-245]	0	2433.86	22	0		High	2	1217.43	1	0	1	1	2.17	0.00264	48.1598	0	1.57e-07	3.445	5.69	49.35
Q9NRL2	ELDQDMVTEDEDDPGSHKR	ELDQDMVpTEDEDDPGSHKR	1xOxidation [M6];1xPhospho [T8(100)]	Q9NRL2 1xPhospho [T731(100)]	1xOxidation [M6];1xPhospho [T8(100);S16(0)]		NA	8339380	10508400	NA	NA	34286504	FALSE	High	Unambiguous	2.457e-05	0	2.351	1	2	2	Q9NRL2;Q9NRL2-2	Q9NRL2 [724-742]	1	2311.9	19	0		High	3	771.306	1	0	1	1	0.73	0.00056	46.8161	0	7.18e-06	2.351	3.98	47.49
P78559-2	AELEEMEEVHPSDEEEEDATK	AELEEMEEVHPpSDEEEEDATK	1xOxidation [M6];1xPhospho [S12(100)]	P78559-2 1xPhospho [S667(100)]	1xOxidation [M6];1xPhospho [S12(100);T20(0)]		NA	36440608	NA	NA	NA	52907012	FALSE	High	Unambiguous	7.93e-06	0	2.691	1	2	2	P78559;P78559-2	P78559-2 [656-676]	0	2541.97	21	0		High	3	847.995	1	0	1	1	0.59	0.0005	67.4455	0	2.198e-06	2.691	4.94	67.49
Q9NR19-2	AELGMGDSTSQSPPIKR	AELGMGDSTSQpSPPIKR	1xOxidation [M5];1xPhospho [S12(100)]	Q9NR19-2 1xPhospho [S267(100)]	1xOxidation [M5];1xPhospho [S8(0);S10(0);S12(100)];T9(0)		24599934	10399955	22525608	21123126	20100642	23036238	FALSE	High	Unambiguous	6.52e-05	0	2.055	1	2	5	Q9NR19;Q9NR19-2	Q9NR19-2 [256-272]	1	1869.84	17	0		High	3	623.952	1	0	1	1	0.56	0.00035	55.276	0	2.006e-05	2.055	5.94	56.11
O00139-4	EIDLESIFSLNPDLVPDEEIEPSPETPPPPASSAK	EIDLESIFSLNPDLVPDEEIEPSPEpTPPPPASSAK	1xPhospho [T26(100)]	O00139-4 1xPhospho [T78(100)]	1xPhospho [S6(0);S23(0);S32(0);S33(0)];S9(0);T26(100)		17421994	24245186	36142892	29694960	37042708	61581528	FALSE	High	Unambiguous	1.39e-06	0	3.213	1	5	6	O00139;O00139-1;O00139-2;O00139-4;O00139-5	O00139-4 [53-87]	0	3839.8	35	0		High	4	960.716	1	0	1	1	9.55	0.00916	133.694	0	4.12e-07	3.17	7.5	134.03
Q9NRL2	ELDQDMVTEDEDDPGSHK	ELDQDMVpTEDEDDPGSHK	1xOxidation [M6];1xPhospho [T8(100)]	Q9NRL2 1xPhospho [T731(100)]	1xOxidation [M6];1xPhospho [T8(100);S16(0)]		NA	NA	NA	NA	NA	36814976	FALSE	High	Unambiguous	0.000141466	0	1.814	1	2	1	Q9NRL2;Q9NRL2-2	Q9NRL2 [724-741]	0	2155.8	18	0		High	3	719.273	1	0	1	1	1.56	0.00112	55.4752	0	4.563e-05	1.814	4.31	56.34
O75427	GTVEEQRPPELSPGAGDR	GTVEEQRPPELpSPGAGDR	1xPhospho [S12(100)]	O75427 1xPhospho [S380(100)]	1xPhospho [T2(0);S12(100)]		66970752	64958376	86617208	115031280	74707816	97574072	FALSE	High	Unambiguous	6.6e-05	0	2.051	1	1	4	O75427	O75427 [369-386]	0	1974.89	18	2		High	3	658.97	1	0	1	1	1.49	0.00098	64.6479	0	2.03e-05	2.051	5.14	64.16
Q96K76	ELEQHIQTSDPENFQSEER	ELEQHIQTpSDPENFQSEER	1xPhospho [S9(99.4)]	Q96K76 1xPhospho [S933(99.4)]	1xPhospho [T8(0.6);S16(0)];S9(99.4)		NA	2.58096e+06	3.78516e+06	3133356	4681235	2.80511e+06	FALSE	High	Unambiguous	4.57e-05	0	2.163	1	3	2	Q96K76;Q96K76-2;Q96K76-4	Q96K76 [925-943]	0	2396	19	0		High	3	799.343	1	0	1	1	4.92	0.00393	75.6787	0	1.379e-05	2.163	4.5	76.24
Q86VM9	AGAEDDEEKGEGTPR	AGAEDDEEKGEGpTPR	1xPhospho [T13(100)]	Q86VM9 1xPhospho [T162(100)]	1xPhospho [T13(100)]		NA	18083178	NA	NA	NA	12205718	FALSE	High	Unambiguous	1.91e-05	0	2.427	1	2	2	Q86VM9;Q86VM9-2	Q86VM9 [150-164]	1	1640.64	15	0		High	3	547.554	1	0	1	1	2.28	0.00125	26.3588	0	5.505e-06	2.427	5.66	26.37
Q6F5E8	AGSDGDIMDSSTEAPPISIK	AGpSDGDIMDSSTEAPPISIK	1xOxidation [M8];1xPhospho [S3(100)]	Q6F5E8 1xPhospho [S1246(100)]	1xOxidation [M8];1xPhospho [S3(100);S10(0);S11(0);S18(0)];T12(0)		NA	1.07853e+06	1.35092e+06	2.61036e+06	4.18428e+06	3.39551e+06	FALSE	High	Unambiguous	4.14e-05	0	2.193	1	2	2	Q6F5E8;Q6F5E8-2	Q6F5E8 [1244-1263]	0	2086.89	20	0		High	2	1043.95	1	0	1	1	6.48	0.00676	99.2368	0	1.244e-05	2.193	4.03	99.95
Q16513	GREDVSNFDDEFTSEAPILTPPREPR	GREDVSNFDDEFTSEAPILpTPPREPR	1xPhospho [T20(100)]	Q16513 1xPhospho [T958(100)]	1xPhospho [S6(0);S14(0);T13(0);T20(100)]		NA	NA	NA	NA	NA	NA	FALSE	High	Unambiguous	0.000222754	0	1.667	1	5	1	Q16513;Q16513-2;Q16513-3;Q16513-4;Q16513-5	Q16513 [939-964]	2	3054.38	26	0	No Quan Values	High	4	764.357	1	0	1	1	7.4	0.00565	104.564	0	7.437e-05	1.667	6.16	NA
Q9P107	GRGPSPAAASPEGSPLR	GRGPpSPAAASPEGSPLR	1xPhospho [S5(100)]	Q9P107 1xPhospho [S914(100)]	1xPhospho [S5(100);S10(0);S14(0)]		40948816	43307564	52779648	24429132	16106350	19297104	FALSE	High	Unambiguous	2.89e-05	0	2.302	1	2	4	Q9P107;Q9P107-2	Q9P107 [910-926]	1	1686.8	17	0		High	3	562.937	1	0	1	1	0.98	0.00055	56.8697	0	1.045e-05	2.243	5.74	57.08
Q9P107	GRGPSPAAASPEGSPLR	GRGPpSPAAApSPEGSPLR	2xPhospho [S5(100);S10(100)]	Q9P107 2xPhospho [S914(100);S919(100)]	2xPhospho [S5(100);S10(100);S14(0)]		10565590	36117724	35440496	8143714	40659328	80745400	FALSE	High	Unambiguous	7.97e-05	0	1.993	1	2	4	Q9P107;Q9P107-2	Q9P107 [910-926]	1	1766.76	17	0		High	3	589.594	1	0	1	1	2.2	0.0013	64.5336	0	2.48e-05	1.993	6.12	65.18
Q9Y3X0	GRGSPHLSGAGDTSISDR	GRGpSPHLSGAGDTSISDR	1xPhospho [S4(100)]	Q9Y3X0 1xPhospho [S137(100)]	1xPhospho [S4(100);S14(0);S16(0)];S8(0);T13(0)		7575900	NA	10371084	NA	NA	NA	FALSE	High	Unambiguous	8.93e-05	0	1.958	1	1	2	Q9Y3X0	Q9Y3X0 [134-151]	1	1849.82	18	0		High	3	617.279	1	0	1	1	2.13	0.00131	44.2657	0	5.316e-05	1.768	3.75	45.21
Q2M2I8	AGQTQPNPGILPIQPALTPR	AGQTQPNPGILPIQPALpTPR	1xPhospho [T18(100)]	Q2M2I8 1xPhospho [T389(100)]	1xPhospho [T4(0);T18(100)]		3.78059e+06	3949763	1907009	NA	NA	NA	FALSE	High	Unambiguous	5.89e-05	0	2.086	1	2	1	Q2M2I8;Q2M2I8-2	Q2M2I8 [372-391]	0	2149.12	20	0		High	2	1075.07	1	0	1	1	8.85	0.00951	111.274	0	1.802e-05	2.086	4.81	111.67
Q92918	AGNPIAHISPHR	AGNPIAHIpSPHR	1xPhospho [S9(100)]	Q92918 1xPhospho [S586(100)]	1xPhospho [S9(100)]		72565896	74048696	86220952	46863200	25593632	21107262	FALSE	High	Unambiguous	7.08e-06	0	2.725	1	2	10	Q92918;Q92918-2	Q92918 [578-589]	0	1349.65	12	0		High	3	450.555	1	0	1	1	1.42	0.00064	43.4209	0	1.947e-06	2.725	5.83	44.38
Q8WXI9	GRLTPSPDIIVLSDNEASSPR	GRLpTPSPDIIVLSDNEASSPR	1xPhospho [T4(100)]	Q8WXI9 1xPhospho [T120(100)]	1xPhospho [T4(100);S13(0);S18(0);S19(0)];S6(0)		4442670	3.42312e+06	2.46096e+06	5402649	3.17341e+06	2295149	FALSE	High	Unambiguous	3.07e-07	0	3.666	1	1	4	Q8WXI9	Q8WXI9 [117-137]	1	2304.12	21	0		High	3	768.719	1	0	1	1	8.69	0.00668	103.534	0	7.28e-08	3.666	7.05	103.84
Q8WXI9	GRLTPSPDIIVLSDNEASSPR	GRLpTPSPDIIVLSDNEASpSPR	2xPhospho [T4(100);S19(100)]	Q8WXI9 2xPhospho [T120(100);S135(100)]	2xPhospho [T4(100);S13(0);S18(0);S19(100)];S6(0)		4.07514e+06	5578235	4.47585e+06	7324269	4906892	9658243	FALSE	High	Unambiguous	1.93e-07	0	3.805	1	1	5	Q8WXI9	Q8WXI9 [117-137]	1	2384.09	21	0		High	3	795.372	1	0	1	1	4.58	0.00364	110.576	0	4.48e-08	3.805	7.87	110.62
Q8WXI9	GRLTPSPDIIVLSDNEASSPR	GRLpTPSPDIIVLpSDNEASpSPR	3xPhospho [T4(100);S13(100);S19(100)]	Q8WXI9 3xPhospho [T120(100);S129(100);S135(100)]	3xPhospho [T4(100);S13(100);S18(0);S19(100)];S6(0)		4725898	1.10158e+06	4591008	7184045	888223	2.56788e+06	FALSE	High	Unambiguous	5.68e-06	0	2.791	1	1	1	Q8WXI9	Q8WXI9 [117-137]	1	2464.06	21	0		High	3	822.03	1	0	1	1	7.71	0.00634	117.96	0	1.546e-06	2.791	6.58	117.32
Q6R327-3	GRNDSGEENVPLDLTR	GRNDpSGEENVPLDLTR	1xPhospho [S5(100)]	Q6R327-3 1xPhospho [S21(100)]	1xPhospho [S5(100);T15(0)]		15335936	19513580	20489650	8947451	14587342	15529346	FALSE	High	Unambiguous	8.32e-05	0	1.98	1	3	3	Q6R327;Q6R327-3;Q6R327-4	Q6R327-3 [17-32]	1	1851.82	16	0		High	3	617.95	1	0	1	1	7	0.00432	80.9942	0	2.597e-05	1.98	5.13	81.47
Q7KZI7	GRNSATSADEQPHIGNYR	GRNpSATSADEQPHIGNYR	1xPhospho [S4(100)]	Q7KZI7 1xPhospho [S40(100)]	1xPhospho [S4(100);S7(0);T6(0);Y17(0)]		7.66767e+06	4434752	16055088	5.2511e+06	NA	3.77345e+06	FALSE	High	Unambiguous	9.1e-05	0	1.952	1	16	2	Q7KZI7;Q7KZI7-10;Q7KZI7-11;Q7KZI7-12;Q7KZI7-13;Q7KZI7-14;Q7KZI7-15;Q7KZI7-16;Q7KZI7-2;Q7KZI7-3;Q7KZI7-4;Q7KZI7-5;Q7KZI7-6;Q7KZI7-7;Q7KZI7-8;Q7KZI7-9	Q7KZI7 [37-54]	1	2052.89	18	0		High	3	684.969	1	0	1	1	2.09	0.00143	46.6276	0	2.851e-05	1.952	4.4	46.88
Q9UGU0	GRSPSQYHDFAEK	GRpSPSQYHDFAEK	1xPhospho [S3(100)]	Q9UGU0 1xPhospho [S1005(100)]	1xPhospho [S3(100);S5(0);Y7(0)]		20411912	16266575	42107020	24145738	NA	39677896	FALSE	High	Unambiguous	0.000109006	0	1.896	1	2	5	Q9UGU0;Q9UGU0-2	Q9UGU0 [1003-1015]	1	1601.67	13	0		High	3	534.565	1	0	1	1	3.09	0.00165	38.7413	0	3.459e-05	1.896	4.66	39.95
Q9BUJ2	GRSPQPPAEEDEDDFDDTLVAIDTYNCDLHFK	GRpSPQPPAEEDEDDFDDTLVAIDTYNCDLHFK	1xCarbamidomethyl [C27];1xPhospho [S3(100)]	Q9BUJ2 1xPhospho [S194(100)]	1xCarbamidomethyl [C27];1xPhospho [S3(100);T18(0);T24(0);Y25(0)]		NA	6118639	1.45082e+06	13189467	12191252	10200667	FALSE	High	Unambiguous	1.4e-07	0	3.902	1	4	3	Q9BUJ2;Q9BUJ2-2;Q9BUJ2-3;Q9BUJ2-4	Q9BUJ2 [192-223]	1	3789.59	32	0		High	4	948.161	1	0	1	1	8.74	0.00828	114.389	0	1.03e-07	3.567	6.58	114.14
Q86WP2-2	AGSEKDDDSFNLHNSNSTHQER	AGpSEKDDDSFNLHNSNSTHQER	1xPhospho [S3(100)]	Q86WP2-2 1xPhospho [S329(100)]	1xPhospho [S3(100);S15(0);S17(0);S9(0);T18(0)]		908188	NA	5.83173e+06	2.4874e+06	2.79497e+06	2.35599e+06	FALSE	High	Unambiguous	0.000114729	0	1.88	1	4	2	Q86WP2;Q86WP2-2;Q86WP2-3;Q86WP2-4	Q86WP2-2 [327-348]	1	2568.04	22	0		High	4	642.767	1	0	1	1	3.49	0.00224	38.985	0	3.649e-05	1.88	3.84	39
Q9UQ35	AGMSSNQSISSPVLDAVPR	AGMSSNQSISpSPVLDAVPR	1xOxidation [M3];1xPhospho [S11(100)]	Q9UQ35 1xPhospho [S1404(100)]	1xOxidation [M3];1xPhospho [S4(0);S10(0);S11(100)];S5(0);S8(0)		11414395	9629902	13595534	24763620	28115392	18120448	FALSE	High	Unambiguous	1.17e-06	0	3.266	1	2	8	Q9UQ35;Q9UQ35-2	Q9UQ35 [1394-1412]	0	2011.92	19	0		High	2	1006.47	1	0	1	1	9.47	0.00952	102.338	0	2.95e-07	3.266	5.37	102.81
P51532-4	GRPPAEKLSPNPPNLTK	GRPPAEKLpSPNPPNLTK	1xPhospho [S9(100)]	P51532-4 1xPhospho [S1422(100)]	1xPhospho [S9(100);T16(0)]		339885824	209878640	456099008	178618672	176516352	222580768	FALSE	High	Unambiguous	1.06e-06	0	3.295	1	5	25	P51532;P51532-2;P51532-3;P51532-4;P51532-5	P51532-4 [1414-1430]	1	1895.97	17	0		High	3	632.664	1	0	1	1	2.07	0.00131	57.2087	0	9.46e-07	2.932	6.56	58.12
O43719	EFDEDSDEKEEEEDTYEK	EFDEDpSDEKEEEEDTYEK	1xPhospho [S6(100)]	O43719 1xPhospho [S624(100)]	1xPhospho [S6(100);T15(0);Y16(0)]		NA	NA	NA	NA	NA	102633288	FALSE	High	Unambiguous	4.31e-05	0	2.181	1	1	3	O43719	O43719 [619-636]	1	2345.83	18	0		High	3	782.617	1	0	1	1	0.63	0.00049	65.9018	0	3.58e-05	1.886	4.34	66.51
P51531	GRPPAEKLSPNPPK	GRPPAEKLpSPNPPK	1xPhospho [S9(100)]	P51531 1xPhospho [S1377(100)]	1xPhospho [S9(100)]		428318368	394597728	538234112	253002480	158643952	247122288	FALSE	High	Unambiguous	4.53e-06	0	2.859	1	2	35	P51531;P51531-2	P51531 [1369-1382]	1	1567.8	14	0		High	3	523.273	1	0	1	1	3.35	0.00175	39.0216	0	1.221e-06	2.859	6.36	39.19
Q9Y6R9	GRPARPSPSPTGGR	GRPARPpSPpSPTGGR	2xPhospho [S7(100);S9(100)]	Q9Y6R9 2xPhospho [S334(100);S336(100)]	2xPhospho [S7(100);S9(100);T11(0)]		39608756	32690830	55316180	41297960	27272788	43248092	FALSE	High	Unambiguous	0.000292138	0	1.575	1	1	12	Q9Y6R9	Q9Y6R9 [328-341]	0	1552.68	14	0		High	3	518.232	1	0	1	1	2.12	0.0011	29.5743	0	9.984e-05	1.575	4.1	29.25
Q9UQ35	AGMSSNQSISSPVLDAVPRTPSR	AGMSSNQSISpSPVLDAVPRpTPSR	1xOxidation [M3];2xPhospho [S11(99.2);T20(99.2)]	Q9UQ35 2xPhospho [S1404(99.2);T1413(99.2)]	1xOxidation [M3];2xPhospho [S4(0);S10(0.8);S11(99.2);S22(0.8)];S5(0);S8(0);T20(99.2)		3.22644e+06	7547831	8415830	9471272	8905740	13036299	FALSE	High	Unambiguous	1.82e-05	0	2.441	1	2	1	Q9UQ35;Q9UQ35-2	Q9UQ35 [1394-1416]	1	2533.12	23	0		High	3	845.047	1	0	1	1	4.3	0.00363	98.8098	0	5.256e-06	2.441	6.53	99.11
Q8IZL8	AGSNEDPILAPSGTPPPTIPPDETFGGR	AGSNEDPILAPSGpTPPPTIPPDETFGGR	1xPhospho [T14(100)]	Q8IZL8 1xPhospho [T745(100)]	1xPhospho [S3(0);S12(0);T14(100);T18(0);T24(0)]		6.93514e+06	29574550	27903404	30870212	17228368	25607914	FALSE	High	Unambiguous	1.22e-06	0	3.252	1	1	6	Q8IZL8	Q8IZL8 [732-759]	0	2870.32	28	0		High	3	957.453	1	0	1	1	6.86	0.00656	112.489	0	3.1e-07	3.252	6.21	112.49
Q96JY6-5	AGSPFSPPPSSSSLTGEAAISR	AGpSPFSPPPSSSSLTGEAAISR	1xPhospho [S3(100)]	Q96JY6-5 1xPhospho [S384(100)]	1xPhospho [S3(100);S10(0);S11(0);S12(0);S13(0);S21(0)];S6(0);T15(0)		43128392	7.27024e+06	23741906	37600296	42854584	18955490	FALSE	High	Unambiguous	1.13e-06	0	3.276	1	5	13	Q96JY6;Q96JY6-2;Q96JY6-3;Q96JY6-4;Q96JY6-5	Q96JY6-5 [382-403]	0	2183	22	0		High	3	728.345	1	0	1	1	8.75	0.00637	104.203	0	2.85e-07	3.276	5.69	104.04
P17252	GQPVLTPPDQLVIANIDQSDFEGFSYVNPQFVHPILQSAV	GQPVLpTPPDQLVIANIDQSDFEGFpSYVNPQFVHPILQSAV	2xPhospho [T6(100);S25(100)]	P17252 2xPhospho [T638(100);S657(100)]	2xPhospho [T6(100);S19(0);S25(100);S38(0)];Y26(0)		NA	188557	NA	24867796	4102623	6190398	FALSE	High	Unambiguous	6.56e-06	0	2.748	1	1	2	P17252	P17252 [633-672]	0	4540.15	40	0		High	4	1135.8	1	0	1	1	2.94	0.00334	136.23	0	1.8e-06	2.748	6.91	136.37
Q9UMN6	GPVRSEDESVEAK	GPVRpSEDESVEAK	1xPhospho [S5(100)]	Q9UMN6 1xPhospho [S844(100)]	1xPhospho [S5(100);S9(0)]		NA	15927693	NA	NA	NA	17037044	FALSE	High	Unambiguous	7.37e-05	0	2.017	1	1	2	Q9UMN6	Q9UMN6 [840-852]	1	1482.65	13	0		High	2	741.829	1	0	1	1	2.27	0.00168	35.5521	0	2.282e-05	2.017	4.59	36.38
Q15149-4	AGTLSITEFADMLSGNAGGFRSR	AGTLSITEFADMLSGNAGGFRpSR	1xPhospho [S22(100)]	Q15149-4 1xPhospho [S4245(100)]	1xPhospho [T3(0);S14(0);S22(100)];S5(0);T7(0)		11665135	7176030	10837378	3.91507e+06	NA	4.30862e+06	FALSE	High	Unambiguous	1.0957e-05	0	2.594	1	9	4	Q15149;Q15149-2;Q15149-3;Q15149-4;Q15149-5;Q15149-6;Q15149-7;Q15149-8;Q15149-9	Q15149-4 [4224-4246]	1	2438.12	23	0		High	3	813.383	1	0	1	1	7.08	0.00575	121.448	0	3.083e-06	2.594	6.05	121.78
O95684	GPTTGEGALDLSDVHSPPKSPEGK	GPTTGEGALDLSDVHpSPPKSPEGK	1xPhospho [S16(100)]	O95684 1xPhospho [S156(100)]	1xPhospho [T3(0);S12(0);S16(100);S20(0)];T4(0)		4192835	NA	3.85306e+06	9443998	3.90486e+06	NA	FALSE	High	Unambiguous	7.88e-06	0	2.693	1	2	3	O95684;O95684-2	O95684 [141-164]	1	2456.13	24	0		High	4	614.79	1	0	1	1	2.22	0.00136	75.7214	0	2.178e-06	2.693	5.55	72.88
Q7Z6Z7	AGSSTPGDAPPAVAEVQGR	AGpSSTPGDAPPAVAEVQGR	1xPhospho [S3(99.5)]	Q7Z6Z7 1xPhospho [S2887(99.5)]	1xPhospho [S3(99.5);S4(0.5);T5(0)]		3540463	8.12731e+06	5800295	9257935	3562230	1.22477e+06	FALSE	High	Unambiguous	4.37e-06	0	2.87	1	3	4	Q7Z6Z7;Q7Z6Z7-2;Q7Z6Z7-3	Q7Z6Z7 [2885-2903]	0	1846.83	19	0		High	3	616.288	1	0	1	1	9.29	0.00572	81.008	0	4.309e-05	1.831	4.1	80.37
Q9NPF5	AGVLGGPATPASGPGPASAEPAVTEPGLGPDPK	AGVLGGPApTPASGPGPASAEPAVTEPGLGPDPK	1xPhospho [T9(100)]	Q9NPF5 1xPhospho [T409(100)]	1xPhospho [T9(100);S12(0);S18(0);T24(0)]		1.15202e+06	NA	NA	1738786	714840	NA	FALSE	High	Unambiguous	1.35e-06	0	3.222	1	1	1	Q9NPF5	Q9NPF5 [401-433]	0	3002.45	33	0		High	3	1001.49	1	0	1	1	6.15	0.00616	108.549	0	3.43e-07	3.222	5.95	108.67
Q5VT52;Q5VT52-5	GPTSTSIDNIDGTPVRDER	GPTSTSIDNIDGpTPVRDER	1xPhospho [T13(100)]	Q5VT52-5 1xPhospho [T697(100)];Q5VT52 1xPhospho [T723(100)]	1xPhospho [T3(0);S4(0);S6(0);T13(100)];T5(0)		66193768	36582104	122659984	86802880	62861696	22576816	FALSE	High	Unambiguous	5.34e-07	0	3.5	2	4	12	Q5VT52;Q5VT52-2;Q5VT52-3;Q5VT52-5	Q5VT52 [711-729];Q5VT52-5 [685-703]	1	2109.94	19	0	Shared	High	3	703.993	1	0	1	1	8.75	0.00615	70.783	0	1.3e-07	3.5	6.5	70.57
O14920	GPVSGSPDSMNASR	GPVSGpSPDSMNASR	1xOxidation [M10];1xPhospho [S6(100)]	O14920 1xPhospho [S672(100)]	1xOxidation [M10];1xPhospho [S4(0);S13(0)];S6(100);S9(0)		4.14543e+06	5735694	8413776	2.53603e+06	6.77565e+06	19821458	FALSE	High	Unambiguous	3.3e-05	0	2.262	1	3	5	O14920;O14920-2;O14920-4	O14920 [667-680]	0	1457.57	14	0		High	2	729.289	1	0	1	1	-0.73	-0.00053	36.3725	0	9.802e-06	2.262	4.03	37.16
P17252	GQPVLTPPDQLVIANIDQSDFEGFSYVNPQFVHPILQSAV	GQPVLpTPPDQLVIANIDQSDFEGFSYVNPQFVHPILQSAV	1xPhospho [T6(100)]	P17252 1xPhospho [T638(100)]	1xPhospho [T6(100);S19(0);S25(0);S38(0)];Y26(0)		16324026	2.02588e+06	NA	4285128	NA	NA	FALSE	High	Unambiguous	7.67e-05	0	2.005	1	1	2	P17252	P17252 [633-672]	0	4460.19	40	0		High	3	1487.41	1	0	1	1	6.93	0.0103	133.669	0	2.38e-05	2.005	4.51	133.79
P25490	EEVVGGDDSDGLR	EEVVGGDDpSDGLR	1xPhospho [S9(100)]	P25490 1xPhospho [S118(100)]	1xPhospho [S9(100)]		NA	26250688	2.18511e+06	4168416	NA	32055972	FALSE	High	Unambiguous	3.44e-05	0	2.249	1	1	3	P25490	P25490 [110-122]	0	1427.57	13	0		High	2	714.292	1	0	1	1	5.42	0.00387	67.8221	0	1.025e-05	2.249	4.4	68.33
Q96JY6-5	AGSPFSPPPSSSSLTGEAAISR	AGpSPFpSPPPSSSSLTGEAAISR	2xPhospho [S3(100);S6(100)]	Q96JY6-5 2xPhospho [S384(100);S387(100)]	2xPhospho [S3(100);S10(0);S11(0);S12(0);S13(0);S21(0)];S6(100);T15(0)		901225	791195	531714	1.15934e+06	3.70846e+06	2988919	FALSE	High	Unambiguous	9.46e-05	0	1.94	1	5	1	Q96JY6;Q96JY6-2;Q96JY6-3;Q96JY6-4;Q96JY6-5	Q96JY6-5 [382-403]	0	2262.97	22	0		High	3	755	1	0	1	1	7.17	0.00541	113.301	0	2.977e-05	1.94	3.74	113.99
Q92619	AGSPSPQPSGELPR	AGpSPSPQPSGELPR	1xPhospho [S3(100)]	Q92619 1xPhospho [S23(100)]	1xPhospho [S3(100);S5(0);S9(0)]		1368851584	1987446528	2147173760	1827500928	1742880768	2123347968	FALSE	High	Unambiguous	5.01e-05	0	2.135	1	1	31	Q92619	Q92619 [21-34]	0	1459.66	14	1		High	3	487.225	1	0	1	1	1.58	0.00077	64.1305	0	6.779e-05	1.695	4.33	64.55
Q7Z434	GPVSPSVSFQPLAR	GPVpSPSVSFQPLAR	1xPhospho [S4(100)]	Q7Z434 1xPhospho [S222(100)]	1xPhospho [S4(100);S6(0);S8(0)]		9401530	2331750	4.49874e+06	8329718	1407266	6.45038e+06	FALSE	High	Unambiguous	1.65e-05	0	2.471	1	2	2	Q7Z434;Q7Z434-4	Q7Z434 [219-232]	0	1521.75	14	0		High	2	761.382	1	0	1	1	7.31	0.00556	106.43	0	7.865e-06	2.325	4.23	106.54
P00519-2	GQGESDPLDHEPAVSPLLPR	GQGESDPLDHEPAVpSPLLPR	1xPhospho [S15(100)]	P00519-2 1xPhospho [S588(100)]	1xPhospho [S5(0);S15(100)]		2660449	4421534	3030465	5.57118e+06	4.26348e+06	1.52747e+06	FALSE	High	Unambiguous	2.81e-05	0	2.31	1	2	4	P00519;P00519-2	P00519-2 [574-593]	0	2194.02	20	0		High	3	732.017	1	0	1	1	8.71	0.00637	104.845	0	1.126e-05	2.222	5.59	104.9
Q92619	AGSPSPQPSGELPR	AGpSPpSPQPSGELPR	2xPhospho [S3(100);S5(100)]	Q92619 2xPhospho [S23(100);S25(100)]	2xPhospho [S3(100);S5(100);S9(0)]		4.07137e+06	12957810	19071034	1.95582e+06	34295980	33465316	FALSE	High	Unambiguous	0.000173889	0	1.748	1	1	7	Q92619	Q92619 [21-34]	0	1539.62	14	0		High	2	770.322	1	0	1	1	7.64	0.00588	80.3451	0	5.717e-05	1.747	4.04	78.76
Q86YV0	AGSSEFDSEHNLTSNEGHSLK	AGpSSEFDSEHNLTSNEGHSLK	1xPhospho [S3(100)]	Q86YV0 1xPhospho [S944(100)]	1xPhospho [S3(100);S14(0);S19(0)];S4(0);S8(0);T13(0)		75559744	83567280	111999720	95345392	73415784	54044020	FALSE	High	Unambiguous	8.38e-07	0	3.365	1	1	12	Q86YV0	Q86YV0 [942-962]	0	2325.96	21	0		High	3	775.997	1	0	1	1	6.01	0.00466	61.6648	0	2.08e-07	3.365	6.45	62.13
Q9UGU0	AGSSPAQGAQNEPPR	AGSpSPAQGAQNEPPR	1xPhospho [S4(99.5)]	Q9UGU0 1xPhospho [S559(99.5)]	1xPhospho [S3(0.5);S4(99.5)]		698842	29471548	20810250	NA	4.24378e+06	59158416	FALSE	High	Unambiguous	4.6e-05	0	2.161	1	2	7	Q9UGU0;Q9UGU0-2	Q9UGU0 [556-570]	0	1546.66	15	0		High	2	773.837	1	0	1	1	1.59	0.00123	38.1614	0	1.389e-05	2.161	3.59	38.79
Q0VD83-4	GQGPELMGGAQTPTKQPEER	GQGPELMGGAQpTPTKQPEER	1xOxidation [M7];1xPhospho [T12(100)]	Q0VD83-4 1xPhospho [T572(100)]	1xOxidation [M7];1xPhospho [T12(100);T14(0)]		13403558	4.86148e+06	14425408	8540121	10507140	3.39488e+06	FALSE	High	Unambiguous	4.35e-05	0	2.178	1	4	3	Q0VD83;Q0VD83-2;Q0VD83-3;Q0VD83-4	Q0VD83-4 [561-580]	1	2206.98	20	0		High	3	736.333	1	0	1	1	1.93	0.00142	50.5693	0	1.312e-05	2.178	5.55	51.47
O60832	AGLESGAEPGDGDSDTTK	AGLESGAEPGDGDpSDTTK	1xPhospho [S14(100)]	O60832 1xPhospho [S494(100)]	1xPhospho [S5(0);S14(100);T16(0);T17(0)]		NA	523524992	63966132	NA	1.58983e+06	512266624	FALSE	High	Unambiguous	1.28e-06	0	3.237	1	1	15	O60832	O60832 [481-498]	0	1786.7	18	0		High	2	893.857	1	0	1	1	3.07	0.00274	56.0541	0	4.53e-07	3.143	6.31	56.63
Q6P996	GSDALSETSSVSHIEDLEK	GSDALSETSpSVSHIEDLEK	1xPhospho [S10(100)]	Q6P996 1xPhospho [S722(100)]	1xPhospho [S2(0);S10(100);S12(0)];S6(0);S9(0);T8(0)		2.65133e+06	3520382	4.97901e+06	4.51428e+06	2.89792e+06	NA	FALSE	High	Unambiguous	5.6421e-05	0	2.099	1	4	2	Q6P996;Q6P996-3;Q6P996-4;Q6P996-5	Q6P996 [713-731]	0	2083.91	19	0		High	3	695.31	1	0	1	1	4.8	0.00334	91.1573	0	1.721e-05	2.099	4.56	92.02
Q8IZL8	GSPDGSLQTGKPSAPK	GpSPDGSLQTGKPSAPK	1xPhospho [S2(100)]	Q8IZL8 1xPhospho [S481(100)]	1xPhospho [S2(100);S13(0)];S6(0);T9(0)		43133772	38348480	88200640	84199752	66035492	94773416	FALSE	High	Unambiguous	1.48e-05	0	2.504	1	1	8	Q8IZL8	Q8IZL8 [480-495]	0	1606.75	16	0		High	3	536.256	1	0	1	1	3.03	0.00162	43.8328	0	1.494e-05	2.14	5.01	44.01
P51858-3	AGDLLEDSPK	AGDLLEDpSPK	1xPhospho [S8(100)]	P51858-3 1xPhospho [S181(100)]	1xPhospho [S8(100)]		1.13936e+06	2629490944	143246512	NA	79537688	2828905984	FALSE	High	Unambiguous	8.3969e-05	0	1.977	1	3	17	P51858;P51858-2;P51858-3	P51858-3 [174-183]	0	1124.49	10	0		High	2	562.748	1	0	1	1	2.06	0.00116	67.5174	4.625e-05	0.0001414	1.463	4.4	67.36
Q9Y3X0	EGAASPAPETPQPTSPETSPK	EGAApSPAPETPQPTSPETSPK	1xPhospho [S5(100)]	Q9Y3X0 1xPhospho [S376(100)]	1xPhospho [S5(100);S15(0);S19(0)];T10(0);T14(0);T18(0)		6653197	82675984	25233980	60478060	56780592	59452748	FALSE	High	Unambiguous	6.35e-05	0	2.063	1	1	8	Q9Y3X0	Q9Y3X0 [372-392]	0	2158.95	21	0		High	2	1079.98	1	0	1	1	4.03	0.00435	66.2777	0	5.127e-05	1.779	4.49	67.26
Q09666	EFSGPSTPTGTLEFEGGEVSLEGGK	EFpSGPSTPTGTLEFEGGEVSLEGGK	1xPhospho [S3(99.4)]	Q09666 1xPhospho [S5790(99.4)]	1xPhospho [S3(99.4);S20(0)];S6(0);T11(0);T7(0.6);T9(0)		21209976	27074630	32545254	26886040	22874482	20864892	FALSE	High	Unambiguous	5.98e-07	0	3.466	1	1	5	Q09666	Q09666 [5788-5812]	0	2592.14	25	0		High	3	864.725	1	0	1	1	8.78	0.00759	112.92	0	4.666e-06	2.475	5.3	113.46
Q9UGR2	GSPALLPSTPTMPLFPHVLDLLAPLDSSR	GpSPALLPSpTPTMPLFPHVLDLLAPLDSSR	1xOxidation [M12];2xPhospho [S2(100);T9(99.2)]	Q9UGR2 2xPhospho [S233(100);T240(99.2)]	1xOxidation [M12];2xPhospho [S2(100);S27(0);S28(0)];S8(0.8);T11(0);T9(99.2)		1.42539e+06	NA	NA	NA	278884	NA	FALSE	High	Unambiguous	1.46e-06	0	3.199	1	2	2	Q9UGR2;Q9UGR2-2	Q9UGR2 [232-260]	0	3218.56	29	0		High	3	1073.53	1	0	1	1	6.05	0.00649	135.554	0	3.73e-07	3.199	4.81	135.98
Q9UGR2	GSPALLPSTPTMPLFPHVLDLLAPLDSSR	GpSPALLPSpTPTMPLFPHVLDLLAPLDSSR	2xPhospho [S2(100);T9(98.5)]	Q9UGR2 2xPhospho [S233(100);T240(98.5)]	2xPhospho [S2(100);S27(0);S28(0)];S8(0.8);T11(0.8);T9(98.5)		NA	NA	NA	NA	NA	NA	FALSE	High	Unambiguous	6.54e-06	0	2.749	1	2	1	Q9UGR2;Q9UGR2-2	Q9UGR2 [232-260]	0	3202.57	29	0	No Quan Values	High	3	1068.2	1	0	1	1	9.25	0.00988	136.571	0	1.794e-06	2.749	5.27	NA
P51858-3	AGDLLEDSPKRPK	AGDLLEDpSPKRPK	1xPhospho [S8(100)]	P51858-3 1xPhospho [S181(100)]	1xPhospho [S8(100)]		5418219008	6455311872	8983945216	2513547264	2897487104	4632087040	FALSE	High	Unambiguous	3.3e-06	0	2.954	1	3	59	P51858;P51858-2;P51858-3	P51858-3 [174-186]	1	1505.74	13	0		High	3	502.585	1	0	1	1	2.6	0.00131	42.9349	0	8.74e-07	2.954	5.63	44.2
Q9UIF9	AGDPGEMPQSPTGLGQPK	AGDPGEMPQpSPTGLGQPK	1xPhospho [S10(99.5)]	Q9UIF9 1xPhospho [S1397(99.5)]	1xPhospho [S10(99.5);T12(0.5)]		3.49389e+06	4.14393e+06	4628588	2.76458e+06	NA	1.20969e+06	FALSE	High	Unambiguous	0.00018784	0	1.723	1	3	3	Q9UIF9;Q9UIF9-2;Q9UIF9-3	Q9UIF9 [1388-1405]	0	1846.8	18	0		High	2	923.911	1	0	1	1	6.09	0.00563	81.4497	0	6.19e-05	1.723	3.98	81.04
Q9UIF9	AGDPGEMPQSPTGLGQPK	AGDPGEMPQpSPTGLGQPK	1xOxidation [M7];1xPhospho [S10(99.5)]	Q9UIF9 1xPhospho [S1397(99.5)]	1xOxidation [M7];1xPhospho [S10(99.5);T12(0.5)]		14276528	NA	19345508	27582894	28340570	22473440	FALSE	High	Unambiguous	0.000137071	0	1.824	1	3	4	Q9UIF9;Q9UIF9-2;Q9UIF9-3	Q9UIF9 [1388-1405]	0	1862.8	18	0		High	2	931.904	1	0	1	1	0.51	0.00048	64.5544	0	4.404e-05	1.824	4.36	65.32
Q9NY61	AGDRNSEDDGVVMTFSSVK	AGDRNpSEDDGVVMTFSSVK	1xOxidation [M13];1xPhospho [S6(100)]	Q9NY61 1xPhospho [S203(100)]	1xOxidation [M13];1xPhospho [S6(100);S16(0);S17(0)];T14(0)		NA	NA	NA	7.39399e+06	14550443	10360727	FALSE	High	Unambiguous	2.55e-05	0	2.34	1	1	3	Q9NY61	Q9NY61 [198-216]	1	2109.88	19	0		High	3	703.969	1	0	1	1	5.72	0.00402	82.2396	0	7.469e-06	2.34	5.56	82.03
Q96JY6-5	AGDSAVLVLPPSPGPR	AGDSAVLVLPPpSPGPR	1xPhospho [S12(100)]	Q96JY6-5 1xPhospho [S447(100)]	1xPhospho [S4(0);S12(100)]		52353444	56344724	65589792	81169200	53780476	36884476	FALSE	High	Unambiguous	3.1e-06	0	2.973	1	4	20	Q96JY6;Q96JY6-3;Q96JY6-4;Q96JY6-5	Q96JY6-5 [436-451]	0	1612.81	16	0		High	2	806.913	1	0	1	1	5.86	0.00472	105.365	0	8.2e-07	2.973	5.87	105.48
Q9UGR2	GSPALLPSTPTMPLFPHVLDLLAPLDSSR	GSPALLPSpTPTMPLFPHVLDLLAPLDSSR	1xOxidation [M12];1xPhospho [T9(98.9)]	Q9UGR2 1xPhospho [T240(98.9)]	1xOxidation [M12];1xPhospho [S2(0);S27(0);S28(0)];S8(0.6);T11(0.6);T9(98.9)		1.08926e+06	NA	2698233	823231	NA	182706	FALSE	High	Unambiguous	1.26e-06	0	3.242	1	2	3	Q9UGR2;Q9UGR2-2	Q9UGR2 [232-260]	0	3138.59	29	0		High	3	1046.87	1	0	1	1	1.11	0.00117	132.453	0	3.2e-07	3.242	5.91	132.62
Q8WWQ0	GSISSTSEVHSPPNVGLR	GpSISSTSEVHSPPNVGLR	1xPhospho [S2(100)]	Q8WWQ0 1xPhospho [S674(100)]	1xPhospho [S2(100);S11(0)];S4(0);S5(0);S7(0);T6(0)		103877408	31226016	27516666	72508112	22888828	18884184	FALSE	High	Unambiguous	1.62e-06	0	3.168	1	1	10	Q8WWQ0	Q8WWQ0 [673-690]	0	1903.89	18	0		High	2	952.453	1	0	1	1	4.47	0.00426	74.2601	0	9.72e-07	2.924	5.19	73.95
Q5JTD0	GSPEEELPLPAFEK	GpSPEEELPLPAFEK	1xPhospho [S2(100)]	Q5JTD0 1xPhospho [S300(100)]	1xPhospho [S2(100)]		1630391	6213434	5.62824e+06	4074224	3452979	4.84046e+06	FALSE	High	Unambiguous	4.6333e-05	0	2.159	1	3	1	Q5JTD0;Q5JTD0-2;Q5JTD0-4	Q5JTD0 [299-312]	0	1622.73	14	0		High	2	811.878	1	0	1	1	8.33	0.00676	112.831	0	1.397e-05	2.159	4.05	113.28
Q86VM9	AGAEDDEEKGEGTPREEGK	AGAEDDEEKGEGpTPREEGK	1xPhospho [T13(100)]	Q86VM9 1xPhospho [T162(100)]	1xPhospho [T13(100)]		NA	155291280	4.99282e+06	NA	NA	139141920	FALSE	High	Unambiguous	3.02e-06	0	2.981	1	2	11	Q86VM9;Q86VM9-2	Q86VM9 [150-168]	2	2083.85	19	0		High	4	521.718	1	0	1	1	3.25	0.00169	26.229	0	4.513e-06	2.484	6.46	27.29
Q6NWY9	GSPSSHLLGADHGLR	GpSPSSHLLGADHGLR	1xPhospho [S2(100)]	Q6NWY9 1xPhospho [S764(100)]	1xPhospho [S2(100);S4(0);S5(0)]		24897776	23251578	35058776	27197938	17270970	18210006	FALSE	High	Unambiguous	5.34e-07	0	3.5	1	3	7	Q6NWY9;Q6NWY9-2;Q6NWY9-3	Q6NWY9 [763-777]	0	1583.73	15	0		High	3	528.584	1	0	1	1	3.5	0.00185	56.8132	0	1.3e-07	3.5	6.09	57.07
P18858	EGEDGDQPTTPPKPLK	EGEDGDQPTpTPPKPLK	1xPhospho [T10(100)]	P18858 1xPhospho [T183(100)]	1xPhospho [T9(0);T10(100)]		46767108	346490560	323380800	177527392	277667072	538621184	FALSE	High	Unambiguous	1.44e-05	0	2.512	1	3	27	P18858;P18858-2;P18858-3	P18858 [174-189]	0	1788.81	16	0		High	3	596.942	1	0	1	1	2.93	0.00175	56.1134	0	5.989e-05	1.733	4.29	55.81
Q9NWH9	AGAGMITQHSSNASPINR	AGAGMITQHSSNApSPINR	1xOxidation [M5];1xPhospho [S14(100)]	Q9NWH9 1xPhospho [S1002(100)]	1xOxidation [M5];1xPhospho [T7(0);S10(0);S11(0);S14(100)]		63589492	24763452	57974568	30264244	43626824	54796568	FALSE	High	Unambiguous	5.8e-07	0	3.475	1	2	12	Q9NWH9;Q9NWH9-3	Q9NWH9 [989-1006]	0	1907.84	18	0		High	3	636.621	1	0	1	1	3.41	0.00217	44.2788	0	2.86e-07	3.274	7.13	44.5
Q6F5E8	GSPSPAAPGPPAGPLPR	GpSPSPAAPGPPAGPLPR	1xPhospho [S2(100)]	Q6F5E8 1xPhospho [S991(100)]	1xPhospho [S2(100);S4(0)]		53902064	62412756	47797628	53191504	26974316	43620112	FALSE	High	Unambiguous	2.78e-05	0	2.314	1	2	8	Q6F5E8;Q6F5E8-2	Q6F5E8 [990-1006]	0	1605.78	17	0		High	3	535.935	1	0	1	1	7.9	0.00423	86.2014	0	3.254e-05	1.914	4.7	85.84
Q6ZRS2	AGAPVGGSPGLAK	AGAPVGGpSPGLAK	1xPhospho [S8(100)]	Q6ZRS2 1xPhospho [S3148(100)]	1xPhospho [S8(100)]		58809548	76085040	69289560	45009692	NA	NA	FALSE	High	Unambiguous	0.00027332	0	1.598	1	3	4	Q6ZRS2;Q6ZRS2-2;Q6ZRS2-3	Q6ZRS2 [3141-3153]	0	1161.57	13	0		High	2	581.289	1	0	1	1	4.6	0.00267	57.909	0.0001128	0.0004957	1.065	3.44	58.79
Q13242	GSPHYFSPFRPY	GpSPHYFSPFRPY	1xPhospho [S2(100)]	Q13242 1xPhospho [S211(100)]	1xPhospho [S2(100);S7(0);Y12(0)];Y5(0)		135529600	74075488	130805976	131799176	24058928	83742992	FALSE	High	Unambiguous	0.000164432	0	1.766	1	1	19	Q13242	Q13242 [210-221]	0	1534.65	12	0		High	3	512.226	1	0	1	1	8.41	0.0043	101.876	4.625e-05	0.0001186	1.52	4.44	101.52
Q6PJG6	GSPNTASAEATLPR	GpSPNTASAEATLPR	1xPhospho [S2(100)]	Q6PJG6 1xPhospho [S742(100)]	1xPhospho [S2(100);S7(0);T11(0)];T5(0)		10575984	5832181	13155756	NA	4.00234e+06	3.41793e+06	FALSE	High	Unambiguous	0.000119207	0	1.868	1	2	1	Q6PJG6;Q6PJG6-3	Q6PJG6 [741-754]	0	1451.65	14	0		High	2	726.331	1	0	1	1	1.95	0.00141	67.9809	0	3.802e-05	1.868	3.68	68.95
Q14761	AEEARDSDTEGDLVLGSPGPASAGGSAEALLSDLHAFAGSAAWDDSAR	AEEARDpSDTEGDLVLGSPGPASAGGSAEALLSDLHAFAGSAAWDDSAR	1xPhospho [S7(100)]	Q14761 1xPhospho [S153(100)]	1xPhospho [S7(100);S17(0);S22(0);S26(0);S32(0);S40(0);S46(0)];T9(0)		13550107	NA	19606322	11921595	6080586	899296	FALSE	High	Unambiguous	6.23e-13	0	7.593	1	1	4	Q14761	Q14761 [147-194]	1	4780.13	48	0		High	4	1195.79	1	0	1	1	5.18	0.00619	124.154	0	8.02e-14	7.593	10.95	124.65
Q99607	AGDTSDQEGHSLEEK	AGDTpSDQEGHSLEEK	1xPhospho [S5(100)]	Q99607 1xPhospho [S151(100)]	1xPhospho [T4(0);S11(0)];S5(100)		NA	114080096	2.08128e+06	NA	NA	88301488	FALSE	High	Unambiguous	1.66e-05	0	2.469	1	1	5	Q99607	Q99607 [147-161]	0	1682.65	15	0		High	3	561.557	1	0	1	1	1.72	0.00096	34.8982	0	1.113e-05	2.225	4.22	35.15
Q66K74	AGGLGAEETPPTSVSESLPTLSDSDPVPLAPGAADSDEDTEGFGVPR	AGGLGAEETPPTSVSESLPTLSDSDPVPLAPGAADpSDEDTEGFGVPR	1xPhospho [S36(100)]	Q66K74 1xPhospho [S809(100)]	1xPhospho [T9(0);S13(0);S15(0);S17(0);S22(0);S24(0);S36(100);T12(0);T20(0);T40(0)]		NA	7067238	11754323	7969737	4.03847e+06	7253319	FALSE	High	Unambiguous	1.18e-06	0	3.263	1	2	2	Q66K74;Q66K74-2	Q66K74 [774-820]	0	4675.11	47	0		High	5	935.827	1	0	1	1	-1.19	-0.00111	124.29	0	1.364e-05	2.166	6.65	124.11
P46013;P46013-2	ELFQTPGHTEELVAAGK	ELFQpTPGHTEELVAAGK	1xPhospho [T5(100)]	P46013 1xPhospho [T1233(100)];P46013-2 1xPhospho [T873(100)]	1xPhospho [T5(100);T9(0)]		27187592	16326738	23972544	15753684	6860879	2946510	FALSE	High	Unambiguous	1.09e-05	0	2.596	2	2	7	P46013;P46013-2	P46013 [1229-1245];P46013-2 [869-885]	0	1906.89	17	0	Shared	High	3	636.309	1	0	1	1	9.47	0.00602	95.3758	0	3.06e-06	2.596	4.5	96.39
P20700	AGGPTTPLSPTR	AGGPTpTPLSPTR	1xPhospho [T6(100)]	P20700 1xPhospho [T20(100)]	1xPhospho [T5(0);S9(0);T11(0)];T6(100)		105635232	126728392	149593040	122124288	81143320	70365968	FALSE	High	Unambiguous	0.000182706	0	1.732	1	1	11	P20700	P20700 [15-26]	0	1234.58	12	0		High	2	617.796	1	0	1	1	1.93	0.00119	60.7911	0	6.011e-05	1.732	4.39	57.7
P46013;P46013-2	ELFQTPGTDKPTTDEK	ELFQpTPGTDKPTTDEK	1xPhospho [T5(100)]	P46013 1xPhospho [T2325(100)];P46013-2 1xPhospho [T1965(100)]	1xPhospho [T5(100);T12(0);T13(0)];T8(0)		15368487	20525098	30867890	16637389	15258998	7684129	FALSE	High	Unambiguous	2.81e-05	0	2.31	2	2	3	P46013;P46013-2	P46013 [2321-2336];P46013-2 [1961-1976]	0	1886.84	16	0	Shared	High	3	629.62	1	0	1	1	1.08	0.00068	68.2472	0	8.275e-06	2.31	4.17	68.81
P33316	AGGSPAPGPETPAISPSK	AGGpSPAPGPETPAISPSK	1xPhospho [S4(100)]	P33316 1xPhospho [S88(100)]	1xPhospho [S4(100);S15(0);S17(0)];T11(0)		16198536	13565777	17432682	23461978	18432832	14864892	FALSE	High	Unambiguous	2.95e-06	0	2.988	1	1	2	P33316	P33316 [85-102]	0	1700.79	18	0		High	2	850.901	1	0	1	1	2.94	0.0025	71.8497	0	7.78e-07	2.988	4.69	71.91
Q7Z6I6	GSGSLEGEAAGCGR	GpSGSLEGEAAGCGR	1xCarbamidomethyl [C12];1xPhospho [S2(100)]	Q7Z6I6 1xPhospho [S630(100)]	1xCarbamidomethyl [C12];1xPhospho [S2(100);S4(0)]		NA	43131832	18625740	NA	NA	28063460	FALSE	High	Unambiguous	0.000119207	0	1.868	1	3	1	Q7Z6I6;Q7Z6I6-2;Q7Z6I6-3	Q7Z6I6 [629-642]	0	1387.53	14	0		High	2	694.27	1	0	1	1	1.25	0.00087	52.3492	0	3.798e-05	1.868	3.58	52.36
Q6ZSZ5	AGGTALLPGPPAPSPLPATPLSAK	AGGTALLPGPPAPpSPLPATPLSAK	1xPhospho [S14(100)]	Q6ZSZ5 1xPhospho [S1152(100)]	1xPhospho [T4(0);S14(100);S22(0)];T19(0)		NA	NA	1.01497e+06	NA	NA	NA	FALSE	High	Unambiguous	9.31e-05	0	1.945	1	2	1	Q6ZSZ5;Q6ZSZ5-2	Q6ZSZ5 [1139-1162]	0	2261.19	24	0		High	3	754.407	1	0	1	1	5.43	0.00409	114.789	0	2.922e-05	1.945	5.06	115.19
Q9UNS1	AGLASPEEEDAVGKEPLK	AGLApSPEEEDAVGKEPLK	1xPhospho [S5(100)]	Q9UNS1 1xPhospho [S1149(100)]	1xPhospho [S5(100)]		2.32574e+06	2.86457e+06	4.33578e+06	3.02354e+06	5656349	4.29349e+06	FALSE	High	Unambiguous	0.000166492	0	1.762	1	2	4	Q9UNS1;Q9UNS1-2	Q9UNS1 [1145-1162]	1	1919.9	18	0		High	3	640.641	1	0	1	1	3.83	0.00245	78.1378	0	5.44e-05	1.762	4.1	78.35
