## Supplementary material for "Phospho-proteomic analysis of CAR-T cell signaling following activation by antigen-presenting cancer cells": Supp Table 2 (part 2 of 2)

### Sheet: Supp Table 1 (continued)
Supplemental Table 1: Phospho-proteomic Analysis of Formalin Fixed T Cells
Q9Y2W1	GSFSDTGLGDGK	GSFpSDTGLGDGK	1xPhospho [S4(100)]	Q9Y2W1 1xPhospho [S379(100)]	1xPhospho [S2(0);S4(100);T6(0)]		18655904	63263672	52713708	8402710	41008144	37302592	FALSE	High	Unambiguous	0.00030322	0	1.562	1	1	8	Q9Y2W1	Q9Y2W1 [376-387]	0	1220.48	12	0		High	2	610.746	1	0	1	1	0.89	0.00054	72.9959	0	0.0001042	1.562	3.45	70.85
P48382	GSESPEMGPEVTPAPR	GSEpSPEMGPEVTPAPR	1xOxidation [M7];1xPhospho [S4(100)]	P48382 1xPhospho [S185(100)]	1xOxidation [M7];1xPhospho [S2(0);S4(100);T12(0)]		4593695	14902746	16901796	4.66655e+06	15327762	28757932	FALSE	High	Unambiguous	9.22e-05	0	1.948	1	2	3	P48382;P48382-2	P48382 [182-197]	0	1736.72	16	0		High	2	868.861	1	0	1	1	-2.7	-0.00235	63.2786	0	2.896e-05	1.948	3.52	64.22
A2RRP1	AGEEDEGEEDSDSDYEISAK	AGEEDEGEEDpSDSDYEISAK	1xPhospho [S11(100)]	A2RRP1 1xPhospho [S473(100)]	1xPhospho [S11(100);S13(0);S18(0)];Y15(0)		NA	1.33284e+06	NA	NA	NA	5239591	FALSE	High	Unambiguous	2.369e-05	0	2.362	1	2	1	A2RRP1;A2RRP1-2	A2RRP1 [463-482]	0	2254.8	20	0		High	2	1127.91	1	0	1	1	5.17	0.00582	72.9896	0	6.91e-06	2.362	4.37	73.57
P46013;P46013-2	ELFQTPGHTEEAVAAGK	ELFQpTPGHTEEAVAAGK	1xPhospho [T5(100)]	P46013 1xPhospho [T1355(100)];P46013-2 1xPhospho [T995(100)]	1xPhospho [T5(100);T9(0)]		18343532	13650414	14509644	12432097	5651220	5631526	FALSE	High	Unambiguous	5.16e-06	0	2.82	2	2	8	P46013;P46013-2	P46013 [1351-1367];P46013-2 [991-1007]	0	1864.85	17	0	Shared	High	3	622.29	1	0	1	1	4.52	0.00281	81.9039	0	1.399e-06	2.82	4.91	81.46
Q8IU81	AGGASPAASSTAQPPTQHR	AGGApSPAASSTAQPPTQHR	1xPhospho [S5(100)]	Q8IU81 1xPhospho [S453(100)]	1xPhospho [S5(100);S10(0);S9(0);T11(0);T16(0)]		124990216	131113064	204515152	152745440	100703968	125743952	FALSE	High	Unambiguous	5.72e-07	0	3.479	1	1	17	Q8IU81	Q8IU81 [449-467]	0	1871.84	19	0		High	3	624.62	1	0	1	1	3.13	0.00195	37.8176	0	1.54e-07	3.452	6.34	38.22
Q08J23	AGEPNSPDAEEANSPDVTAGCDPAGVHPPR	AGEPNpSPDAEEANSPDVTAGCDPAGVHPPR	1xCarbamidomethyl [C21];1xPhospho [S6(100)]	Q08J23 1xPhospho [S743(100)]	1xCarbamidomethyl [C21];1xPhospho [S6(100);S14(0);T18(0)]		8049427	17864608	23660248	22163102	26168344	25608254	FALSE	High	Unambiguous	1.49e-09	0	5.263	1	3	10	Q08J23;Q08J23-2;Q08J23-3	Q08J23 [738-767]	0	3094.28	30	0		High	3	1032.11	1	0	1	1	7.77	0.00801	80.2067	0	2.75e-10	5.263	6.79	80.88
Q08J23	AGEPNSPDAEEANSPDVTAGCDPAGVHPPR	AGEPNpSPDAEEANpSPDVTAGCDPAGVHPPR	1xCarbamidomethyl [C21];2xPhospho [S6(100);S14(100)]	Q08J23 2xPhospho [S743(100);S751(100)]	1xCarbamidomethyl [C21];2xPhospho [S6(100);S14(100);T18(0)]		426810	7.70448e+06	6100944	8.35923e+06	14350209	11165325	FALSE	High	Unambiguous	1.5e-06	0	3.19	1	3	1	Q08J23;Q08J23-2;Q08J23-3	Q08J23 [738-767]	0	3174.25	30	0		High	3	1058.76	1	0	1	1	7.87	0.00833	88.0526	0	3.84e-07	3.19	4.81	88.15
Q8WWN8	GSLEEQLLQELSSLILR	GpSLEEQLLQELSSLILR	1xPhospho [S2(100)]	Q8WWN8 1xPhospho [S1480(100)]	1xPhospho [S2(100);S12(0);S13(0)]		NA	NA	1.08369e+06	NA	NA	NA	FALSE	High	Unambiguous	5.4781e-05	0	2.108	1	2	1	Q8WWN8;Q8WWN8-2	Q8WWN8 [1479-1495]	0	2008.04	17	0		High	3	670.018	1	0	1	1	1.16	0.00078	136.891	0	1.671e-05	2.108	4.58	137.11
Q93009	AGEQQLSEPEDMEMEAGDTDDPPR	AGEQQLpSEPEDMEMEAGDTDDPPR	1xOxidation [M14];1xPhospho [S7(100)]	Q93009 1xPhospho [S18(100)]	1xOxidation [M14];1xPhospho [S7(100);T19(0)]		NA	6183033	2.60232e+06	NA	NA	7.77132e+06	FALSE	High	Unambiguous	4.62e-05	0	2.16	1	1	1	Q93009	Q93009 [12-35]	0	2743.04	24	0		High	3	915.022	1	0	1	1	5.31	0.00485	95.0439	0	1.392e-05	2.16	4.4	94.36
Q93009	AGEQQLSEPEDMEMEAGDTDDPPR	AGEQQLpSEPEDMEMEAGDTDDPPR	1xPhospho [S7(100)];2xOxidation [M12;M14]	Q93009 1xPhospho [S18(100)]	1xPhospho [S7(100);2xOxidation [M12;M14];T19(0)]		NA	32678048	12746870	NA	4799750	82850808	FALSE	High	Unambiguous	2.14e-05	0	2.392	1	1	4	Q93009	Q93009 [12-35]	0	2759.03	24	0		High	3	920.348	1	0	1	1	-1.53	-0.00141	74.2555	0	6.221e-06	2.392	4.98	75.05
Q6IQ22	AGGGGGLGAGSPALSGGQGR	AGGGGGLGAGpSPALSGGQGR	1xPhospho [S11(100)]	Q6IQ22 1xPhospho [S21(100)]	1xPhospho [S11(100);S15(0)]		31107632	13853135	30231888	23460312	28153786	12443265	FALSE	High	Unambiguous	4.73e-07	0	3.536	1	1	4	Q6IQ22	Q6IQ22 [11-30]	0	1663.75	20	0		High	2	832.386	1	0	1	1	5.44	0.00453	64.4838	0	1.15e-07	3.536	5.26	65.38
Q7Z6Z7	GSGTASDDEFENLR	GSGTApSDDEFENLR	1xPhospho [S6(100)]	Q7Z6Z7 1xPhospho [S1907(100)]	1xPhospho [S2(0);S6(100)];T4(0)		10014007	86336624	75570664	874251	30275402	128638816	FALSE	High	Unambiguous	5.34e-05	0	2.116	1	3	8	Q7Z6Z7;Q7Z6Z7-2;Q7Z6Z7-3	Q7Z6Z7 [1902-1915]	0	1577.61	14	0		High	2	789.315	1	0	1	1	7.25	0.00572	83.2562	0	1.626e-05	2.116	4.84	83.6
P29353-6	ELFDDPSYVNVQNLDK	ELFDDPpSYVNVQNLDK	1xPhospho [S7(100)]	P29353-6 1xPhospho [S427(100)]	1xPhospho [S7(100);Y8(0)]		7212725	NA	1.40705e+06	6079790	2.02263e+06	2222692	FALSE	High	Unambiguous	2.48e-06	0	3.04	1	6	3	P29353;P29353-2;P29353-3;P29353-5;P29353-6;P29353-7	P29353-6 [421-436]	0	1975.87	16	0		High	2	988.446	1	0	1	1	8.58	0.00847	111.867	0	6.49e-07	3.04	4.05	111.81
Q99733-2	EFITGDVEPTDAESEWHSENEEEEK	EFITGDVEPTDAESEWHpSENEEEEK	1xPhospho [S18(100)]	Q99733-2 1xPhospho [S125(100)]	1xPhospho [T4(0);S14(0);S18(100)];T10(0)		NA	48619252	51954424	15103655	12931644	84481896	FALSE	High	Unambiguous	2.72e-08	0	4.392	1	2	4	Q99733;Q99733-2	Q99733-2 [108-132]	0	3016.19	25	0		High	3	1006.07	1	0	1	1	4.58	0.00461	101.549	0	5.76e-09	4.392	7.8	101.42
Q9UKV3-5	GVPAGNSDTEGGQPGR	GVPAGNpSDTEGGQPGR	1xPhospho [S7(100)]	Q9UKV3-5 1xPhospho [S837(100)]	1xPhospho [S7(100);T9(0)]		5157562	37334448	34695140	4864177	22500760	90664056	FALSE	High	Unambiguous	0.000242951	0	1.638	1	4	1	Q9UKV3;Q9UKV3-2;Q9UKV3-3;Q9UKV3-5	Q9UKV3-5 [831-846]	0	1578.65	16	0		High	2	789.833	1	0	1	1	2.2	0.00174	43.8206	0	8.178e-05	1.638	2.77	44.19
Q9P1Y6	AEAPSSPDVAPAGKEDSPSASGR	AEAPSpSPDVAPAGKEDpSPSASGR	2xPhospho [S6(100);S17(99.2)]	Q9P1Y6 2xPhospho [S1360(100);S1371(99.2)]	2xPhospho [S5(0);S17(99.2);S19(0.8);S21(0)];S6(100)		NA	37818036	25517356	NA	10979584	40374604	FALSE	High	Unambiguous	5.41e-07	0	3.496	1	3	3	Q9P1Y6;Q9P1Y6-2;Q9P1Y6-3	Q9P1Y6 [1355-1377]	1	2342.95	23	0		High	3	781.657	1	0	1	1	1.2	0.00094	59.8868	0	1.81e-07	3.406	7.47	60.74
Q9P1Y6	AEAPSSPDVAPAGKEDSPSASGR	AEAPSSPDVAPAGKEDpSPSASGR	1xPhospho [S17(99.4)]	Q9P1Y6 1xPhospho [S1371(99.4)]	1xPhospho [S5(0);S17(99.4);S19(0.6);S21(0)];S6(0)		19890964	28922376	41410476	14896750	16817094	54410528	FALSE	High	Unambiguous	4.3e-06	0	2.875	1	3	3	Q9P1Y6;Q9P1Y6-2;Q9P1Y6-3	Q9P1Y6 [1355-1377]	1	2262.99	23	0		High	3	755.001	1	0	1	1	0.66	0.0005	53.2515	0	1.156e-06	2.875	6.77	54.34
Q07889	HLDSPPAIPPR	HLDpSPPAIPPR	1xPhospho [S4(100)]	Q07889 1xPhospho [S1178(100)]	1xPhospho [S4(100)]		247866064	153055152	174044352	203896544	179189824	62394148	FALSE	High	Unambiguous	2.95e-05	0	2.296	1	1	49	Q07889	Q07889 [1175-1185]	0	1279.62	11	0		High	2	640.315	1	0	1	1	2.46	0.00157	67.6232	0	3.332e-05	1.907	4.4	67.6
Q08170	EGRGESENAGTNQETR	EGRGEpSENAGTNQETR	1xPhospho [S6(100)]	Q08170 1xPhospho [S431(100)]	1xPhospho [S6(100);T11(0);T15(0)]		NA	10778997	NA	NA	NA	42007820	FALSE	High	Unambiguous	5.25e-05	0	2.121	1	1	3	Q08170	Q08170 [426-441]	1	1814.73	16	0		High	3	605.58	1	0	1	1	-1.82	-0.0011	22.7734	0	1.596e-05	2.121	4.41	23.7
Q96I25	AAIPPPVYEEQDRPRSPTGPSNSFLANMGGTVAHK	AAIPPPVYEEQDRPRpSPTGPSNSFLANMGGTVAHK	1xOxidation [M28];1xPhospho [S16(100)]	Q96I25 1xPhospho [S222(100)]	1xOxidation [M28];1xPhospho [Y8(0);S16(100);S21(0);S23(0);T18(0);T31(0)]		89105152	26031956	38973584	17523812	1.88858e+06	12135064	FALSE	High	Unambiguous	5.19e-06	0	2.818	1	1	9	Q96I25	Q96I25 [207-241]	1	3787.79	35	0		High	5	758.37	1	0	1	1	7.56	0.00573	85.9767	0	3.095e-06	2.592	6.13	86.34
Q96I25	AAIPPPVYEEQDRPRSPTGPSNSFLANMGGTVAHK	AAIPPPVYEEQDRPRSPTGPpSNSFLANMGGTVAHK	1xPhospho [S21(93)]	Q96I25 1xPhospho [S227(93)]	1xPhospho [Y8(1.7);S16(1.7);S21(93);S23(1.7);T18(1.7);T31(0)]		14883562	1.25436e+06	14960034	1.66213e+06	NA	1.06313e+06	FALSE	High	Unambiguous	0.000274916	0	1.596	1	1	3	Q96I25	Q96I25 [207-241]	1	3771.79	35	0		High	5	755.172	1	0	1	1	9.38	0.00708	99.7613	0	9.338e-05	1.596	4.15	99.73
Q96MW1	AALLAQYADVTDEEDEADEKDDSGATTMNIGSDK	AALLAQYADVpTDEEDEADEKDDSGATTMNIGSDK	1xOxidation [M28];1xPhospho [T11(100)]	Q96MW1 1xPhospho [T139(100)]	1xOxidation [M28];1xPhospho [Y7(0);S23(0);S32(0)];T11(100);T26(0);T27(0)		NA	NA	NA	6294271	14494540	25106212	FALSE	High	Unambiguous	1.1e-11	0	6.734	1	1	2	Q96MW1	Q96MW1 [129-162]	1	3684.53	34	0		High	3	1228.86	1	0	1	1	9.73	0.01195	103.041	0	1.61e-12	6.734	10.04	103.38
Q7L014	AALGLQDSDDEDAAVDIDEQIESMFNSK	AALGLQDpSDDEDAAVDIDEQIESMFNSK	1xOxidation [M24];1xPhospho [S8(100)]	Q7L014 1xPhospho [S804(100)]	1xOxidation [M24];1xPhospho [S8(100);S23(0);S27(0)]		1.6234e+06	27656184	21327628	22663398	71358136	71741552	FALSE	High	Unambiguous	6.12e-09	0	4.839	1	1	14	Q7L014	Q7L014 [797-824]	0	3122.3	28	0		High	3	1041.45	1	0	1	1	8.42	0.00877	124.219	0	1.21e-09	4.839	8.82	124.42
Q7L014	AALGLQDSDDEDAAVDIDEQIESMFNSK	AALGLQDpSDDEDAAVDIDEQIESMFNSK	1xPhospho [S8(100)]	Q7L014 1xPhospho [S804(100)]	1xPhospho [S8(100);S23(0);S27(0)]		NA	7288791	15162223	9213466	898365	8479864	FALSE	High	Unambiguous	1.73e-08	0	4.528	1	1	4	Q7L014	Q7L014 [797-824]	0	3106.31	28	0		High	3	1036.12	1	0	1	1	8.21	0.0085	133.087	0	3.59e-09	4.528	7.74	133.47
Q01167	EGSPAPLEPEPGAAQPK	EGpSPAPLEPEPGAAQPK	1xPhospho [S3(100)]	Q01167 1xPhospho [S398(100)]	1xPhospho [S3(100)]		NA	NA	NA	47633244	NA	NA	FALSE	High	Unambiguous	1.8967e-05	0	2.429	1	2	1	Q01167;Q01167-2	Q01167 [396-412]	0	1754.8	17	0		High	2	877.906	1	0	1	1	3.16	0.00278	75.3246	0	5.478e-06	2.429	3.76	75.45
Q9Y4K1	AALDGGVASAASPESKPSPGTK	AALDGGVASAApSPESKPSPGTK	1xPhospho [S12(100)]	Q9Y4K1 1xPhospho [S75(100)]	1xPhospho [S9(0);S12(100);S15(0);S18(0);T21(0)]		12778477	10388601	NA	6992530	5.69351e+06	6.46362e+06	FALSE	High	Unambiguous	4.38e-06	0	2.869	1	1	1	Q9Y4K1	Q9Y4K1 [64-85]	0	2077.98	22	0		High	3	693.335	1	0	1	1	4.98	0.00345	59.8028	0	1.18e-06	2.869	5.99	59.94
Q9Y4C1	HLEHAPSPSDVSNAPEVK	HLEHAPpSPSDVSNAPEVK	1xPhospho [S7(100)]	Q9Y4C1 1xPhospho [S445(100)]	1xPhospho [S7(100);S12(0)];S9(0)		45002752	65456080	80604936	62267540	35422024	39345384	FALSE	High	Unambiguous	1.13e-07	0	3.966	1	1	9	Q9Y4C1	Q9Y4C1 [439-456]	0	1993.9	18	0		High	3	665.311	1	0	1	1	8.27	0.0055	60.3515	0	2.56e-08	3.966	7.14	60.32
Q13428-7	AALAPAKESPR	AALAPAKEpSPR	1xPhospho [S9(100)]	Q13428-7 1xPhospho [S906(100)]	1xPhospho [S9(100)]		529559200	832597632	1051202560	223718464	446486496	678084544	FALSE	High	Unambiguous	4.66e-05	0	2.157	1	8	14	Q13428;Q13428-2;Q13428-3;Q13428-4;Q13428-5;Q13428-6;Q13428-7;Q13428-8	Q13428-7 [898-908]	1	1190.59	11	0		High	3	397.536	1	0	1	1	1.55	0.00062	33.58	0	1.41e-05	2.157	4.68	33.92
P85037	EGSPIPHDPEFGSK	EGpSPIPHDPEFGSK	1xPhospho [S3(100)]	P85037 1xPhospho [S445(100)]	1xPhospho [S3(100);S13(0)]		128141864	101963712	286876320	252512992	267137728	101112568	FALSE	High	Unambiguous	2.35e-05	0	2.364	1	2	21	P85037;P85037-2	P85037 [443-456]	0	1576.67	14	0		High	2	788.839	1	0	1	1	1.45	0.00114	70.5067	0	1.099e-05	2.229	4.29	70.36
Q13459	AAGMSSPGAQSHPEELPR	AAGMSpSPGAQSHPEELPR	1xOxidation [M4];1xPhospho [S6(99.5)]	Q13459 1xPhospho [S717(99.5)]	1xOxidation [M4];1xPhospho [S5(0.5);S11(0)];S6(99.5)		25098378	29248596	40477080	26800758	29436300	28909828	FALSE	High	Unambiguous	6.52e-07	0	3.44	1	2	6	Q13459;Q13459-2	Q13459 [712-729]	0	1917.82	18	0		High	3	639.945	1	0	1	1	1.82	0.00116	50.0708	0	2.81e-07	3.28	5.57	50.17
Q9BZE9-2	AAGSPSPLPAPDPAPK	AAGpSPSPLPAPDPAPK	1xPhospho [S4(100)]	Q9BZE9-2 1xPhospho [S594(100)]	1xPhospho [S4(100);S6(0)]		14831764	13856223	14167316	17921806	13116864	12119264	FALSE	High	Unambiguous	9.71e-05	0	1.932	1	3	7	Q9BZE9;Q9BZE9-2;Q9BZE9-3	Q9BZE9-2 [591-606]	0	1552.74	16	0		High	2	776.881	1	0	1	1	8.85	0.00687	81.9697	0	3.056e-05	1.932	4.03	81.57
Q9H2Y7	AAHVPENSDTEQDVLTVKPVR	AAHVPENpSDTEQDVLTVKPVR	1xPhospho [S8(100)]	Q9H2Y7 1xPhospho [S1370(100)]	1xPhospho [S8(100);T10(0);T16(0)]		27996866	15008262	32194928	20051342	18165656	8593707	FALSE	High	Unambiguous	1.1e-07	0	3.973	1	2	6	Q9H2Y7;Q9H2Y7-2	Q9H2Y7 [1363-1383]	0	2385.14	21	0		High	3	795.72	1	0	1	1	0.17	0.00013	74.1707	0	2.49e-08	3.973	6.49	75.07
Q8WWM7-3	EKEVDGLLTSEPMGSPVSSK	EKEVDGLLTSEPMGpSPVSSK	1xOxidation [M13];1xPhospho [S15(100)]	Q8WWM7-3 1xPhospho [S594(100)]	1xOxidation [M13];1xPhospho [T9(0);S10(0);S15(100);S18(0);S19(0)]		7295599	15063731	19342906	35559532	28953714	20773028	FALSE	High	Unambiguous	3.83e-05	0	2.217	1	8	11	Q8WWM7;Q8WWM7-2;Q8WWM7-3;Q8WWM7-4;Q8WWM7-5;Q8WWM7-6;Q8WWM7-8;Q8WWM7-9	Q8WWM7-3 [580-599]	1	2185.99	20	0		High	3	729.342	1	0	1	1	8.55	0.00623	81.0517	0	2.754e-05	1.962	6.15	80.59
O75351	EGQPSPADEKGNDSDGEGESDDPEKK	EGQPSPADEKGNDpSDGEGESDDPEKK	1xPhospho [S14(100)]	O75351 1xPhospho [S102(100)]	1xPhospho [S5(0);S14(100);S20(0)]		NA	9452252	NA	NA	NA	73492832	FALSE	High	Unambiguous	2.5567e-05	0	2.339	1	1	4	O75351	O75351 [89-114]	2	2797.1	26	0		High	4	700.03	1	0	1	1	0.7	0.00049	37.3691	0	7.487e-06	2.339	5.38	37.84
Q9Y2X3	HIKEEPLSEEEPCTSTAIASPEKK	HIKEEPLpSEEEPCTSTAIApSPEKK	1xCarbamidomethyl [C13];2xPhospho [S8(100);S20(100)]	Q9Y2X3 2xPhospho [S502(100);S514(100)]	1xCarbamidomethyl [C13];2xPhospho [S8(100);S15(0);S20(100)];T14(0);T16(0)		14781612	17968094	47498504	8495100	14135464	15017086	FALSE	High	Unambiguous	2.3e-05	0	2.371	1	1	10	Q9Y2X3	Q9Y2X3 [495-518]	2	2870.26	24	0		High	4	718.322	1	0	1	1	3.94	0.00283	68.3326	0	6.693e-06	2.371	5.97	68.78
Q9Y2X3	HIKEEPLSEEEPCTSTAIASPEK	HIKEEPLpSEEEPCTSTAIASPEK	1xCarbamidomethyl [C13];1xPhospho [S8(100)]	Q9Y2X3 1xPhospho [S502(100)]	1xCarbamidomethyl [C13];1xPhospho [S8(100);S15(0);S20(0)];T14(0);T16(0)		87181800	131714512	95991032	118080856	130422936	71175816	FALSE	High	Unambiguous	8.63e-08	0	4.046	1	1	16	Q9Y2X3	Q9Y2X3 [495-517]	1	2662.2	23	0		High	3	888.078	1	0	1	1	9.12	0.00809	72.6699	0	1.93e-08	4.046	7.46	72.95
Q6WKZ4	HLFSSTENLAAGSWK	HLFSpSTENLAAGSWK	1xPhospho [S5(100)]	Q6WKZ4 1xPhospho [S357(100)]	1xPhospho [S4(0);S13(0)];S5(100);T6(0)		39271576	9647575	16827048	18080558	1.87229e+06	NA	FALSE	High	Unambiguous	3.33e-06	0	2.951	1	3	6	Q6WKZ4;Q6WKZ4-2;Q6WKZ4-3	Q6WKZ4 [353-367]	0	1727.78	15	0		High	2	864.397	1	0	1	1	4.72	0.00408	100.123	0	2.169e-06	2.694	5.35	100.44
Q13098-7	EGSQGELTPANSQSR	EGpSQGELTPANSQSR	1xPhospho [S3(100)]	Q13098-7 1xPhospho [S510(100)]	1xPhospho [S3(100);S12(0);S14(0)];T8(0)		NA	NA	NA	NA	NA	NA	FALSE	High	Unambiguous	0.000116948	0	1.874	1	3	1	Q13098;Q13098-5;Q13098-7	Q13098-7 [508-522]	0	1640.69	15	0	No Quan Values	High	2	820.851	1	0	1	1	2.1	0.00172	50.8327	0	3.72e-05	1.874	3.38	NA
Q9UKV3-5	AAKLSEGSQPAEEEEDQETPSR	AAKLpSEGSQPAEEEEDQETPSR	1xPhospho [S5(100)]	Q9UKV3-5 1xPhospho [S240(100)]	1xPhospho [S5(100);S21(0)];S8(0);T19(0)		NA	4851913	14345742	NA	NA	NA	FALSE	High	Unambiguous	9e-06	0	2.653	1	2	2	Q9UKV3;Q9UKV3-5	Q9UKV3-5 [236-257]	1	2468.05	22	0		High	3	823.356	1	0	1	1	2.87	0.00236	54.3665	0	2.508e-06	2.653	4.84	55.51
Q9UKV3-5	AAKLSEGSQPAEEEEDQETPSR	AAKLpSEGpSQPAEEEEDQETPSR	2xPhospho [S5(100);S8(100)]	Q9UKV3-5 2xPhospho [S240(100);S243(100)]	2xPhospho [S5(100);S21(0)];S8(100);T19(0)		NA	NA	NA	NA	NA	NA	FALSE	High	Unambiguous	0.000188998	0	1.721	1	2	1	Q9UKV3;Q9UKV3-5	Q9UKV3-5 [236-257]	1	2548.01	22	0	No Quan Values	High	3	850.011	1	0	1	1	2.79	0.00237	62.8154	0	6.226e-05	1.721	3.56	NA
Q9UPT8	AAKPGPAEAPSPTASPSGDASPPATAPYDPR	AAKPGPAEAPSPTASPSGDApSPPATAPYDPR	1xPhospho [S21(100)]	Q9UPT8 1xPhospho [S1114(100)]	1xPhospho [S11(0);S15(0);S17(0);S21(100);T13(0);T25(0);Y28(0)]		45871088	15783817	26984196	12767119	NA	2688916	FALSE	High	Unambiguous	3.29e-07	0	3.645	1	1	8	Q9UPT8	Q9UPT8 [1094-1124]	0	3011.38	31	0		High	3	1004.47	1	0	1	1	6.84	0.00687	79.2709	0	7.83e-08	3.645	6.38	79.39
Q9Y2X3	HIKEEPLSEEEPCTSTAIASPEK	HIKEEPLpSEEEPCTSTAIApSPEK	1xCarbamidomethyl [C13];2xPhospho [S8(100);S20(100)]	Q9Y2X3 2xPhospho [S502(100);S514(100)]	1xCarbamidomethyl [C13];2xPhospho [S8(100);S15(0);S20(100)];T14(0);T16(0)		NA	8846894	10607571	10060649	14398091	10293675	FALSE	High	Unambiguous	0.0001788	0	1.739	1	1	5	Q9Y2X3	Q9Y2X3 [495-517]	1	2742.16	23	0		High	3	914.733	1	0	1	1	8.13	0.00743	80.0472	0	5.872e-05	1.739	5.65	79.65
Q96T37	HLDRSPESDRPR	HLDRpSPESDRPR	1xPhospho [S5(100)]	Q96T37 1xPhospho [S656(100)]	1xPhospho [S5(100);S8(0)]		792375936	560925312	1331874944	456786432	741052224	588090624	FALSE	High	Unambiguous	8.81e-05	0	1.962	1	4	65	Q96T37;Q96T37-2;Q96T37-3;Q96T37-4	Q96T37 [652-663]	1	1544.7	12	0		High	3	515.571	1	0	1	1	1.56	0.0008	22.3929	0	7.261e-05	1.674	5.12	23.32
O75351	EGQPSPADEKGNDSDGEGESDDPEK	EGQPSPADEKGNDpSDGEGESDDPEK	1xPhospho [S14(100)]	O75351 1xPhospho [S102(100)]	1xPhospho [S5(0);S14(100);S20(0)]		NA	63176716	NA	NA	NA	119853960	FALSE	High	Unambiguous	1.02e-05	0	2.616	1	1	4	O75351	O75351 [89-113]	1	2669	25	0		High	3	890.341	1	0	1	1	2.73	0.00243	44.1321	0	7.178e-06	2.351	5.32	44.91
Q96TA1	AAPEASSPPASPLQHLLPGK	AAPEASpSPPASPLQHLLPGK	1xPhospho [S7(100)]	Q96TA1 1xPhospho [S692(100)]	1xPhospho [S6(0);S11(0)];S7(100)		13315138	21604142	17006944	19473840	11008003	20830938	FALSE	High	Unambiguous	1.5e-06	0	3.191	1	2	4	Q96TA1;Q96TA1-2	Q96TA1 [686-705]	0	2048.02	20	0		High	3	683.351	1	0	1	1	8.6	0.00587	103.995	0	3.83e-07	3.191	5.56	104.19
Q96TA1	AAPEASSPPASPLQHLLPGK	AAPEASSPPApSPLQHLLPGK	2xPhospho [S11(100);S]	Q96TA1 2xPhospho [S696(100);S]	2xPhospho [S6(50);S11(100)];S7(50)		15734522	37503600	21037910	35213196	8543652	23091654	FALSE	High	Unambiguous	1.01e-05	0	2.617	1	2	7	Q96TA1;Q96TA1-2	Q96TA1 [686-705]	0	2127.99	20	0		High	3	710.006	1	0	1	1	7.87	0.00558	109.879	0	2.841e-06	2.617	4.94	109.97
P35611-3	EKSPPDQPAVPHPPPSTPIK	EKpSPPDQPAVPHPPPSTPIK	1xPhospho [S3(100)]	P35611-3 1xPhospho [S631(100)]	1xPhospho [S3(100);S16(0);T17(0)]		3188510	7252504	7265431	33498714	19396268	4423183	FALSE	High	Unambiguous	2.43e-05	0	2.354	1	5	2	P35611;P35611-2;P35611-3;P35611-4;P35611-6	P35611-3 [629-648]	1	2199.08	20	0		High	3	733.702	1	0	1	1	3.75	0.00275	65.7219	0	7.113e-06	2.354	4.56	65.81
Q5T4S7-2	AAPPPPPPPPPLESSPR	AAPPPPPPPPPLESpSPR	1xPhospho [S15(99.8)]	Q5T4S7-2 1xPhospho [S620(99.8)]	1xPhospho [S14(0.2);S15(99.8)]		62930672	52063320	63998464	54674608	68772080	35346112	FALSE	High	Unambiguous	1.2e-07	0	3.948	1	5	22	Q5T4S7;Q5T4S7-2;Q5T4S7-3;Q5T4S7-4;Q5T4S7-5	Q5T4S7-2 [606-622]	0	1783.88	17	0		High	3	595.301	1	0	1	1	6.39	0.0038	87.6584	0	1.17e-07	3.531	6.71	88.56
Q9H4A3-7	EGPVASPPFMDLEQAVLPAVIPK	EGPVApSPPFMDLEQAVLPAVIPK	1xPhospho [S6(100)]	Q9H4A3-7 1xPhospho [S2391(100)]	1xPhospho [S6(100)]		NA	1.9734e+06	3.81537e+06	1.7834e+06	NA	NA	FALSE	High	Unambiguous	2.39e-05	0	2.359	1	6	3	Q9H4A3;Q9H4A3-2;Q9H4A3-4;Q9H4A3-5;Q9H4A3-6;Q9H4A3-7	Q9H4A3-7 [2386-2408]	0	2485.24	23	0		High	3	829.089	1	0	1	1	2.69	0.00222	133.258	0	6.991e-06	2.359	5.57	133.48
Q86U06	EKSPVREPVDNLSPEER	EKpSPVREPVDNLSPEER	1xPhospho [S3(100)]	Q86U06 1xPhospho [S149(100)]	1xPhospho [S3(100);S13(0)]		34349124	82298824	103458640	46129824	52460536	66696176	FALSE	High	Unambiguous	2.56e-06	0	3.03	1	4	7	Q86U06;Q86U06-2;Q86U06-3;Q86U06-5	Q86U06 [147-163]	2	2060.96	17	0		High	3	687.662	1	0	1	1	3.01	0.00207	56.6188	0	1.286e-06	2.844	5.57	57.13
Q8IYB3	EKTPELPEPSVK	EKpTPELPEPSVK	1xPhospho [T3(100)]	Q8IYB3 1xPhospho [T220(100)]	1xPhospho [T3(100);S10(0)]		1682611968	3009469184	2036140032	2315750656	2412610048	2576915200	FALSE	High	Unambiguous	0.000274117	0	1.597	1	2	44	Q8IYB3;Q8IYB3-2	Q8IYB3 [218-229]	1	1433.69	12	0		High	3	478.57	1	0	1	1	1.66	0.00079	66.5903	0.0001364	0.001014	0.888	3.5	66.86
Q9HC52	HGSGPPSSGGGLYR	HGpSGPPSSGGGLYR	1xPhospho [S3(100)]	Q9HC52 1xPhospho [S311(100)]	1xPhospho [S3(100);S7(0);S8(0);Y13(0)]		24390382	8943412	40856904	36674152	10190320	14668121	FALSE	High	Unambiguous	0.000159383	0	1.776	1	1	4	Q9HC52	Q9HC52 [309-322]	0	1408.6	14	0		High	3	470.205	1	0	1	1	-0.01	-1e-05	43.0081	0	5.19e-05	1.776	3.85	43.24
Q9Y2X7-3	HGSGADSDYENTQSGDPLLGLEGK	HGpSGADSDYENTQSGDPLLGLEGK	1xPhospho [S3(100)]	Q9Y2X7-3 1xPhospho [S601(100)]	1xPhospho [S3(100);S14(0)];S7(0);T12(0);Y9(0)		NA	NA	16768941	NA	NA	NA	FALSE	High	Unambiguous	9.32e-07	0	3.333	1	2	1	Q9Y2X7;Q9Y2X7-3	Q9Y2X7-3 [599-622]	0	2527.06	24	0		High	3	843.033	1	0	1	1	8.82	0.00743	100.276	0	2.33e-07	3.333	6.32	100.9
Q86V48	EKPDSDDDLDIASLVTAK	EKPDpSDDDLDIASLVTAK	1xPhospho [S5(100)]	Q86V48 1xPhospho [S659(100)]	1xPhospho [S5(100);S13(0);T16(0)]		4.8875e+06	3010743	5253617	10742077	9539456	13962053	FALSE	High	Unambiguous	2.88e-06	0	2.995	1	3	7	Q86V48;Q86V48-2;Q86V48-3	Q86V48 [655-672]	0	2011.91	18	0		High	3	671.314	1	0	1	1	7.8	0.00523	109.114	0	1.274e-05	2.186	4.69	109.21
Q9UEY8	HKSDVEIPATVTAFSFEDDTVPLSPLK	HKpSDVEIPATVTAFSFEDDTVPLSPLK	1xPhospho [S3(100)]	Q9UEY8 1xPhospho [S402(100)]	1xPhospho [S3(100);S15(0);S24(0)];T10(0);T12(0);T20(0)		6.61838e+06	11936766	7463233	6182799	1.11502e+06	5913172	FALSE	High	Unambiguous	2.03e-07	0	3.79	1	2	5	Q9UEY8;Q9UEY8-2	Q9UEY8 [400-426]	1	3023.46	27	0		High	4	756.627	1	0	1	1	7.21	0.00545	114.941	0	1.23e-07	3.515	6.27	115.34
Q6KC79	AAMYDIISSPSK	AAMYDIISpSPSK	1xOxidation [M3];1xPhospho [S9(99.3)]	Q6KC79 1xPhospho [S350(99.3)]	1xOxidation [M3];1xPhospho [Y4(0);S11(0.4)];S8(0.4);S9(99.3)		4.1567e+06	4.82538e+06	4488802	16122963	4721947	4.15522e+06	FALSE	High	Unambiguous	0.000136639	0	1.825	1	3	4	Q6KC79;Q6KC79-2;Q6KC79-3	Q6KC79 [342-353]	0	1378.6	12	0		High	2	689.806	1	0	1	1	6.45	0.00445	79.0621	0	5.363e-05	1.766	4.04	80.09
Q8IY67-2	HKMSPPPSGFGER	HKMpSPPPSGFGER	1xOxidation [M3];1xPhospho [S4(100)]	Q8IY67-2 1xPhospho [S617(100)]	1xOxidation [M3];1xPhospho [S4(100);S8(0)]		892824128	873487872	835358976	675991808	263300960	993627264	FALSE	High	Unambiguous	8.9e-05	0	1.959	1	1	36	Q8IY67-2	Q8IY67-2 [614-626]	1	1522.65	13	0		High	3	508.222	1	0	1	1	0.25	0.00013	32.094	6.404e-05	0.000185	1.373	4.51	32.8
P31146	AAPEASGTPSSDAVSR	AAPEASGpTPSSDAVSR	1xPhospho [T8(99.6)]	P31146 1xPhospho [T424(99.6)]	1xPhospho [S6(0);S10(0.4);S11(0);S15(0)];T8(99.6)		16226494	NA	44698596	11063220	23417864	72688680	FALSE	High	Unambiguous	2.03e-05	0	2.408	1	1	9	P31146	P31146 [417-432]	0	1582.67	16	0		High	2	791.842	1	0	1	1	1.94	0.00153	49.1084	0	7.522e-06	2.338	4.05	48.63
Q9C086	HHQEEDAGPTQPSPAKPQLK	HHQEEDAGPTQPpSPAKPQLK	1xPhospho [S13(100)]	Q9C086 1xPhospho [S63(100)]	1xPhospho [T10(0);S13(100)]		13451840	15885746	26908814	10871140	7.28569e+06	4.86324e+06	FALSE	High	Unambiguous	3.08e-05	0	2.283	1	1	4	Q9C086	Q9C086 [51-70]	0	2275.05	20	0		High	4	569.52	1	0	1	1	3.49	0.00199	38.5954	0	1.522e-05	2.135	5.71	39.42
P29350-3	HKEDVYENLHTK	HKEDVpYENLHTK	1xPhospho [Y6(100)]	P29350-3 1xPhospho [Y566(100)]	1xPhospho [Y6(100);T11(0)]		15162448	7596290	28954728	7038861	6459752	4249167	FALSE	High	Unambiguous	2.85e-05	0	2.306	1	3	7	P29350;P29350-2;P29350-3	P29350-3 [561-572]	1	1592.71	12	0		High	4	398.933	1	0	1	1	0.46	0.00018	26.5139	0	8.386e-06	2.306	3.87	27.48
P42858	EKEPGEQASVPLSPK	EKEPGEQASVPLpSPK	1xPhospho [S13(100)]	P42858 1xPhospho [S1199(100)]	1xPhospho [S9(0);S13(100)]		79531528	104624392	157864416	80392768	73568848	95634592	FALSE	High	Unambiguous	9.22e-05	0	1.948	1	1	5	P42858	P42858 [1187-1201]	1	1675.79	15	0		High	3	559.273	1	0	1	1	6.01	0.00336	59.0171	0	4.26e-05	1.834	4.84	59.8
Q9NYV4-2	HLLTDLPLPPELPGGDLSPPDSPEPK	HLLTDLPLPPELPGGDLpSPPDSPEPK	1xPhospho [S18(99.4)]	Q9NYV4-2 1xPhospho [S681(99.4)]	1xPhospho [T4(0);S18(99.4);S22(0.6)]		16242849	8989200	14471112	16481100	8.10749e+06	8587166	FALSE	High	Unambiguous	1.14e-05	0	2.581	1	3	4	Q9NYV4;Q9NYV4-2;Q9NYV4-3	Q9NYV4-2 [664-689]	0	2811.39	26	0		High	3	937.804	1	0	1	1	4.56	0.00428	119.647	0	1.101e-05	2.228	6.02	119.84
Q9NYV4-2	HLLTDLPLPPELPGGDLSPPDSPEPK	HLLTDLPLPPELPGGDLpSPPDpSPEPK	2xPhospho [S18(100);S22(100)]	Q9NYV4-2 2xPhospho [S681(100);S685(100)]	2xPhospho [T4(0);S18(100);S22(100)]		18873062	479896	28568814	27984284	27925826	42296080	FALSE	High	Unambiguous	6.52e-06	0	2.75	1	3	9	Q9NYV4;Q9NYV4-2;Q9NYV4-3	Q9NYV4-2 [664-689]	0	2891.35	26	0		High	3	964.463	1	0	1	1	8.12	0.00783	128.256	0	3.209e-06	2.582	6.53	128.04
Q9ULP9	HPELTKPPPLMAAEPTAPLSHSASSDPADRLSPFLAAR	HPELTKPPPLMAAEPTAPLSHSASSDPADRLpSPFLAAR	1xOxidation [M11];1xPhospho [S32(100)]	Q9ULP9 1xPhospho [S480(100)]	1xOxidation [M11];1xPhospho [T5(0);S20(0);S22(0);S24(0);S25(0);S32(100)];T16(0)		45111040	23654962	27054568	22929738	14349504	5409629	FALSE	High	Unambiguous	1.44e-06	0	3.203	1	2	5	Q9ULP9;Q9ULP9-2	Q9ULP9 [449-486]	1	4072	38	0		High	6	679.51	1	0	1	1	6.58	0.00447	100.965	0	8.66e-07	2.957	9.39	101.32
Q8NAF0	AAALQALQAQAPTSPPPPPPPLK	AAALQALQAQAPTpSPPPPPPPLK	1xPhospho [S14(100)]	Q8NAF0 1xPhospho [S483(100)]	1xPhospho [T13(0);S14(100)]		2.84865e+06	4606327	9693605	9784355	5580680	4.446e+06	FALSE	High	Unambiguous	2.7e-06	0	3.014	1	1	5	Q8NAF0	Q8NAF0 [470-492]	0	2341.23	23	0		High	3	781.086	1	0	1	1	4.53	0.00353	108.073	0	7.1e-07	3.014	6.23	107.95
P28749	EKEAVITPVASATQSVSR	EKEAVIpTPVASATQSVSR	1xPhospho [T7(100)]	P28749 1xPhospho [T385(100)]	1xPhospho [T7(100);S11(0);S15(0);S17(0)];T13(0)		1.89893e+06	1.08123e+06	1.07624e+06	NA	503069	435506	FALSE	High	Unambiguous	1.1067e-05	0	2.591	1	2	1	P28749;P28749-2	P28749 [379-396]	1	1952.97	18	0		High	3	651.666	1	0	1	1	7.12	0.00463	77.4431	0	3.11e-06	2.591	4.94	77.65
Q8NB78	AAATGNASPGKLEHSK	AAATGNApSPGKLEHSK	1xPhospho [S8(100)]	Q8NB78 1xPhospho [S247(100)]	1xPhospho [T4(0);S15(0)];S8(100)		40227860	43335896	55404024	31608114	24966816	41917764	FALSE	High	Unambiguous	3.98e-06	0	2.898	1	1	10	Q8NB78	Q8NB78 [240-255]	1	1618.76	16	0		High	3	540.258	1	0	1	1	1.38	0.00075	30.7941	0	1.065e-06	2.898	5.78	31.86
Q7Z3C6	HPEPVPEEGSEDELPPQVHK	HPEPVPEEGpSEDELPPQVHK	1xPhospho [S10(100)]	Q7Z3C6 1xPhospho [S828(100)]	1xPhospho [S10(100)]		9915596	10880050	43924736	65986980	27533048	3119674	FALSE	High	Unambiguous	5.16e-05	0	2.126	1	2	6	Q7Z3C6;Q7Z3C6-2	Q7Z3C6 [819-838]	0	2330.03	20	0		High	3	777.351	1	0	1	1	2	0.00155	69.1392	0	1.567e-05	2.126	5.01	69.53
Q9BZQ8	HNLFEDNMALPSESVSSLTDLKPPTGSNQASPAR	HNLFEDNMALPSEpSVpSSLTDLKPPTGSNQASPAR	1xOxidation [M8];2xPhospho [S14(98.4);S16(98.4)]	Q9BZQ8 2xPhospho [S579(98.4);S581(98.4)]	1xOxidation [M8];2xPhospho [S12(1.6);S14(98.4);S16(98.4);S17(1.6);S27(0);S31(0)];T19(0);T25(0)		NA	2.87034e+06	2.05967e+06	3.57351e+06	NA	5398005	FALSE	High	Unambiguous	2.01e-05	0	2.411	1	1	1	Q9BZQ8	Q9BZQ8 [566-599]	0	3786.67	34	0		High	4	947.431	1	0	1	1	8.05	0.00763	110.876	0	5.829e-06	2.411	5.64	110.69
P78316	HNDIVDSDSDAEDRGTLSAELTAAHFGGGGGLLHK	HNDIVDpSDpSDAEDRGTLSAELTAAHFGGGGGLLHK	2xPhospho [S7(95.1);S9(95.1)]	P78316 2xPhospho [S146(95.1);S148(95.1)]	2xPhospho [S7(95.1);S18(4.9);S9(95.1);T16(4.9);T22(0)]		7.5632e+06	NA	2.49568e+06	NA	359992	2.50645e+06	FALSE	High	Unambiguous	5.26e-06	0	2.814	1	2	4	P78316;P78316-2	P78316 [140-174]	1	3722.61	35	0		High	5	745.334	1	0	1	1	7.5	0.00559	104.648	0	1.426e-06	2.814	6.68	104.84
Q8IXJ6	EHASIDAQSGAGVPNPSTSASPK	EHASIDAQSGAGVPNPSTSApSPK	1xPhospho [S21(100)]	Q8IXJ6 1xPhospho [S368(100)]	1xPhospho [S4(0);S17(0);S19(0);S21(100)];S9(0);T18(0)		17112854	NA	14647499	37558480	20578624	NA	FALSE	High	Unambiguous	1.88e-06	0	3.122	1	4	6	Q8IXJ6;Q8IXJ6-2;Q8IXJ6-3;Q8IXJ6-5	Q8IXJ6 [348-370]	0	2288.02	23	0		High	3	763.345	1	0	1	1	0.41	0.00031	64.2686	0	4.87e-07	3.122	6.94	64.64
Q96ST2	HQASDSENEELPKPR	HQApSDpSENEELPKPR	2xPhospho [S4(100);S6(100)]	Q96ST2 2xPhospho [S235(100);S237(100)];2xPhospho [S492(100);S494(100)]	2xPhospho [S4(100);S6(100)]		7958475	174434528	205318080	30736464	335574560	725722880	FALSE	High	Unambiguous	1.42e-06	0	3.206	1	1	31	Q96ST2	[258-272];Q96ST2 [232-246]	0	1896.75	15	0		High	3	632.921	1	0	1	1	-1.71	-0.00108	47.0335	0	3.64e-07	3.206	7.15	47.15
P23511	EKDSPHMQDPNQADEEAMTQIIR	EKDpSPHMQDPNQADEEAMTQIIR	1xPhospho [S4(100)];2xOxidation [M7;M18]	P23511 1xPhospho [S326(100)]	1xPhospho [S4(100);2xOxidation [M7;M18];T19(0)]		2.55941e+06	NA	11085502	18943470	61694088	18120230	FALSE	High	Unambiguous	8.59e-06	0	2.667	1	2	3	P23511;P23511-2	P23511 [323-345]	1	2795.16	23	0		High	4	699.549	1	0	1	1	3.36	0.00235	62.4597	0	6.75e-06	2.369	4.98	62.99
Q96ST2	HQASDSENEELPKPR	HQApSDSENEELPKPR	1xPhospho [S4(100)]	Q96ST2 1xPhospho [S235(100)];1xPhospho [S492(100)]	1xPhospho [S4(100);S6(0)]		16582927	35573632	70352320	17266506	49144412	85316424	FALSE	High	Unambiguous	7.97e-07	0	3.38	1	1	7	Q96ST2	[258-272];Q96ST2 [232-246]	0	1816.79	15	0		High	3	606.268	1	0	1	1	1.62	0.00098	39.7133	0	1.98e-07	3.38	6.62	39.59
Q6SPF0	AAAAAATAPPSPGPAQPGPR	AAAAAATAPPpSPGPAQPGPR	1xPhospho [S11(100)]	Q6SPF0 1xPhospho [S161(100)]	1xPhospho [T7(0);S11(100)]		223873136	214039136	293946720	203871040	140721472	158704368	FALSE	High	Unambiguous	8.62e-06	0	2.666	1	1	14	Q6SPF0	Q6SPF0 [151-170]	0	1835.88	20	0		High	3	612.634	1	0	1	1	3.72	0.00228	63.6473	0	2.398e-06	2.666	5.6	63.43
Q5VZ89-7	HPTGNSITKSPPLMAK	HPTGNSITKpSPPLMAK	1xOxidation [M14];1xPhospho [S10(100)]	Q5VZ89-7 1xPhospho [S741(100)]	1xOxidation [M14];1xPhospho [T3(0);S10(100)];S6(0);T8(0)		64817932	34630936	38643032	28073736	39345840	24461034	FALSE	High	Unambiguous	1.02e-05	0	2.615	1	4	2	Q5VZ89;Q5VZ89-3;Q5VZ89-5;Q5VZ89-7	Q5VZ89-7 [732-747]	1	1774.86	16	0		High	3	592.292	1	0	1	1	3.2	0.00189	43.5385	0	2.862e-06	2.615	5.76	48.9
Q99856	AAAAGLGHPASPGGSEDGPPGSEEEDAAR	AAAAGLGHPApSPGGpSEDGPPGpSEEEDAAR	3xPhospho [S11(100);S15(100);S22(100)]	Q99856 3xPhospho [S77(100);S81(100);S88(100)]	3xPhospho [S11(100);S15(100);S22(100)]		NA	5041400	1.11462e+06	NA	777472	15066801	FALSE	High	Unambiguous	0.000100603	0	1.921	1	1	2	Q99856	Q99856 [67-95]	0	2900.08	29	0		High	3	967.37	1	0	1	1	4.95	0.00478	86.3159	0	3.179e-05	1.921	5.2	86.87
P05771-2	HPPVLTPPDQEVIR	HPPVLpTPPDQEVIR	1xPhospho [T6(100)]	P05771-2 1xPhospho [T641(100)]	1xPhospho [T6(100)]		784866624	1051341440	655457024	928538240	583870912	460133504	FALSE	High	Unambiguous	2.64e-05	0	2.329	1	1	46	P05771-2	P05771-2 [636-649]	0	1677.84	14	0		High	3	559.954	1	0	1	1	6.9	0.00386	85.5242	0	3.162e-05	1.922	5.76	86.28
P19338	AAAAAPASEDEDDEDDEDDEDDDDDEEDDSEEEAMETTPAK	AAAAAPApSEDEDDEDDEDDEDDDDDEEDDpSEEEAMETTPAK	1xOxidation [M35];2xPhospho [S8(100);S30(100)]	P19338 2xPhospho [S184(100);S206(100)]	1xOxidation [M35];2xPhospho [S8(100);S30(100);T37(0);T38(0)]		NA	NA	NA	NA	NA	55971208	FALSE	High	Unambiguous	7.62e-05	0	2.007	1	1	4	P19338	P19338 [177-217]	0	4622.49	41	0		High	3	1541.51	1	0	1	1	8.54	0.01316	87.5427	0	2.364e-05	2.007	4.74	87.11
Q99856	AAAAGLGHPASPGGSEDGPPGSEEEDAAR	AAAAGLGHPApSPGGSEDGPPGSEEEDAAR	1xPhospho [S11(100)]	Q99856 1xPhospho [S77(100)]	1xPhospho [S11(100);S15(0);S22(0)]		10928793	19431796	26763700	22938562	17917974	14037068	FALSE	High	Unambiguous	7.48e-07	0	3.399	1	1	4	Q99856	Q99856 [67-95]	0	2740.15	29	0		High	3	914.055	1	0	1	1	0.46	0.00042	66.397	0	1.85e-07	3.399	6.06	66.05
Q99856	AAAAGLGHPASPGGSEDGPPGSEEEDAAR	AAAAGLGHPApSPGGpSEDGPPGSEEEDAAR	2xPhospho [S11(100);S15(100)]	Q99856 2xPhospho [S77(100);S81(100)]	2xPhospho [S11(100);S15(100);S22(0)]		NA	NA	NA	NA	NA	NA	FALSE	High	Unambiguous	2.6e-06	0	3.026	1	1	2	Q99856	Q99856 [67-95]	0	2820.11	29	0	No Quan Values	High	3	940.715	1	0	1	1	5.14	0.00483	75.8594	0	6.82e-07	3.026	5.44	NA
Q9ULL5-3	HPPLYQAGLTPPLSPPK	HPPLYQAGLTPPLpSPPK	1xPhospho [S14(100)]	Q9ULL5-3 1xPhospho [S1308(100)]	1xPhospho [Y5(0);S14(100)];T10(0)		12686437	7.64397e+06	8770200	5871661	NA	2.12216e+06	FALSE	High	Unambiguous	2.57e-05	0	2.338	1	3	4	Q9ULL5;Q9ULL5-2;Q9ULL5-3	Q9ULL5-3 [1295-1311]	0	1892.97	17	0		High	3	631.666	1	0	1	1	8.9	0.00562	101.26	0	7.508e-06	2.338	6.15	101.46
P53365	HPSHSTTPSGPGDEVAR	HPpSHSTTPSGPGDEVAR	1xPhospho [S3(100)]	P53365 1xPhospho [S72(100)]	1xPhospho [S3(100);S5(0);S9(0)];T6(0);T7(0)		13839211	18983522	27245392	1.83426e+06	783316	NA	FALSE	High	Unambiguous	7.28e-05	0	2.021	1	2	2	P53365;P53365-3	P53365 [70-86]	0	1811.77	17	0		High	3	604.596	1	0	1	1	1.66	0.001	33.7595	4.625e-05	0.0001229	1.509	3.28	34.07
Q96T58	HGSFHEDEDPIGSPR	HGSFHEDEDPIGpSPR	1xPhospho [S13(100)]	Q96T58 1xPhospho [S1278(100)]	1xPhospho [S3(0);S13(100)]		45483000	78552360	113063696	33862032	56635164	56483792	FALSE	High	Unambiguous	7.65e-06	0	2.702	1	1	7	Q96T58	Q96T58 [1266-1280]	0	1759.71	15	0		High	3	587.241	1	0	1	1	1.5	0.00088	51.3985	0	4.419e-06	2.49	6.41	52.48
P67809	AADPPAENSSAPEAEQGGAE	AADPPAENSpSAPEAEQGGAE	1xPhospho [S10(100)]	P67809 1xPhospho [S314(100)]	1xPhospho [S9(0);S10(100)]		NA	47191944	NA	NA	NA	63989272	FALSE	High	Unambiguous	0.000205268	0	1.694	1	1	2	P67809	P67809 [305-324]	0	1977.77	20	0		High	2	989.396	1	0	1	1	6.84	0.00676	64.9592	0	6.8e-05	1.694	4.3	64.79
P08238	EKEISDDEAEEEK	EKEIpSDDEAEEEK	1xPhospho [S5(100)]	P08238 1xPhospho [S226(100)]	1xPhospho [S5(100)]		NA	190235920	NA	NA	1.31237e+06	548443968	FALSE	High	Unambiguous	0.000112191	0	1.887	1	1	6	P08238	P08238 [222-234]	1	1630.64	13	0		High	2	815.824	1	0	1	1	1.96	0.0016	36.0241	0	3.56e-05	1.887	4.13	37.3
P08238	EKEISDDEAEEEKGEK	EKEIpSDDEAEEEKGEK	1xPhospho [S5(100)]	P08238 1xPhospho [S226(100)]	1xPhospho [S5(100)]		NA	359229760	21177652	NA	NA	796623936	FALSE	High	Unambiguous	2.99e-05	0	2.292	1	1	4	P08238	P08238 [222-237]	2	1944.8	16	0		High	3	648.938	1	0	1	1	1.5	0.00097	33.4013	0	3.72e-05	1.874	5.02	34.03
P49790-3	EGSVLDILKSPGFASPK	EGSVLDILKpSPGFASPK	1xPhospho [S10(100)]	P49790-3 1xPhospho [S645(100)]	1xPhospho [S3(0);S10(100);S15(0)]		25436864	16956452	2.87912e+06	1439209	1.30537e+06	2.9642e+06	FALSE	High	Unambiguous	1.35e-06	0	3.221	1	2	7	P49790;P49790-3	P49790-3 [636-652]	1	1824.91	17	0		High	3	608.98	1	0	1	1	5.77	0.00351	112.04	0	6.96e-07	3.02	5.99	112.35
Q9Y4G8	HIPTALPVSGTLSSSNPDLLQSHHR	HIPTALPVSGTLSSpSNPDLLQSHHR	1xPhospho [S15(100)]	Q9Y4G8 1xPhospho [S585(100)]	1xPhospho [T4(0);S13(0);S14(0);S15(100);S22(0)];S9(0);T11(0)		14837982	NA	10158044	9840668	3.52939e+06	6718146	FALSE	High	Unambiguous	1.02e-06	0	3.306	1	1	5	Q9Y4G8	Q9Y4G8 [571-595]	0	2744.35	25	0		High	4	686.848	1	0	1	1	6.72	0.00461	91.4558	0	3.28e-07	3.235	6.85	92.3
Q9Y4B6	HLPSPPTLDSIITEYLR	HLPpSPPTLDSIITEYLR	1xPhospho [S4(100)]	Q9Y4B6 1xPhospho [S1000(100)]	1xPhospho [S4(100);S10(0);T13(0);T7(0);Y15(0)]		19808932	3.5336e+06	6.64012e+06	5393969	645720	654774	FALSE	High	Unambiguous	1.23e-06	0	3.25	1	3	5	Q9Y4B6;Q9Y4B6-2;Q9Y4B6-3	Q9Y4B6 [997-1013]	0	2032.02	17	0		High	3	678.015	1	0	1	1	7.49	0.00507	124.636	0	3.11e-07	3.25	6.72	124.91
Q07889	HLPSPPLTQEVDLHSIAGPPVPPR	HLPpSPPLTQEVDLHSIAGPPVPPR	1xPhospho [S4(100)]	Q07889 1xPhospho [S1275(100)]	1xPhospho [S4(100);S15(0)];T8(0)		22789926	16041498	27546344	12743808	10883165	11558212	FALSE	High	Unambiguous	1.16e-08	0	4.647	1	1	9	Q07889	Q07889 [1272-1295]	0	2634.34	24	0		High	3	878.794	1	0	1	1	9.2	0.00808	105.463	0	4.23e-09	4.48	7.7	105.57
Q14676	AAESLTAIPEPASPQLLETPIHASQIQK	AAESLTAIPEPApSPQLLETPIHASQIQK	1xPhospho [S13(100)]	Q14676 1xPhospho [S1775(100)]	1xPhospho [S4(0);S13(100);S24(0)];T19(0);T6(0)		3.22781e+06	3.24297e+06	5778576	4414412	1.39514e+06	4.00691e+06	FALSE	High	Unambiguous	4e-05	0	2.204	1	3	1	Q14676;Q14676-2;Q14676-3	Q14676 [1763-1790]	0	3020.53	28	0		High	3	1007.52	1	0	1	1	8.53	0.00859	110.868	0	1.199e-05	2.204	4.89	110.93
P07900-2	EKEEKESEDKPEIEDVGSDEEEEK	EKEEKESEDKPEIEDVGpSDEEEEK	1xPhospho [S18(100)]	P07900-2 1xPhospho [S385(100)]	1xPhospho [S7(0);S18(100)]		NA	NA	NA	NA	NA	NA	FALSE	High	Unambiguous	0.00021548	0	1.678	1	2	1	P07900;P07900-2	P07900-2 [368-391]	2	2916.2	24	0	No Quan Values	High	4	729.81	1	0	1	1	4.89	0.00357	49.3533	0	7.182e-05	1.678	4.65	NA
Q5JSH3	HLTPEPDIVASTK	HLpTPEPDIVASTK	1xPhospho [T3(100)]	Q5JSH3 1xPhospho [T219(100)]	1xPhospho [T3(100);S11(0);T12(0)]		11985973	5582836	15462717	17771584	8064152	2.00815e+06	FALSE	High	Unambiguous	6.26e-05	0	2.067	1	3	9	Q5JSH3;Q5JSH3-2;Q5JSH3-4	Q5JSH3 [217-229]	0	1487.71	13	0		High	3	496.577	1	0	1	1	1.04	0.00052	69.9858	0	2.825e-05	1.955	4.63	70.83
P48634	EGTLTQVPLAPPPPGAPPSPAPAR	EGTLTQVPLAPPPPGAPPpSPAPAR	1xPhospho [S19(100)]	P48634 1xPhospho [S1147(100)]	1xPhospho [T3(0);S19(100)];T5(0)		5312758	4785378	6.50318e+06	4.08496e+06	1978057	3.50674e+06	FALSE	High	Unambiguous	6.9e-08	0	4.113	1	1	2	P48634	P48634 [1129-1152]	0	2398.22	24	0		High	3	800.084	1	0	1	1	8.73	0.00698	108.398	0	1.53e-08	4.113	8.07	108.53
Q1KMD3	AAEEQGDDQDSEKSKPAGSDGER	AAEEQGDDQDpSEKSKPAGSDGER	1xPhospho [S11(100)]	Q1KMD3 1xPhospho [S185(100)]	1xPhospho [S11(100);S14(0);S19(0)]		NA	194104496	7.50815e+06	NA	NA	62808480	FALSE	High	Unambiguous	2.23e-07	0	3.761	1	1	12	Q1KMD3	Q1KMD3 [175-197]	1	2486	23	0		High	4	622.255	1	0	1	1	1.84	0.00114	24.853	0	5.22e-08	3.761	7.47	24.84
Q1KMD3	AAEEQGDDQDSEKSKPAGSDGER	AAEEQGDDQDpSEKpSKPAGSDGER	2xPhospho [S11(100);S14(100)]	Q1KMD3 2xPhospho [S185(100);S188(100)]	2xPhospho [S11(100);S14(100);S19(0)]		NA	37279648	NA	NA	NA	31377640	FALSE	High	Unambiguous	0.00010693	0	1.902	1	1	5	Q1KMD3	Q1KMD3 [175-197]	1	2565.96	23	0		High	4	642.247	1	0	1	1	1.68	0.00107	28.0096	4.625e-05	0.0001433	1.458	5.04	29.04
Q8TEK3	HLSQDHTVPGRPAASELHSR	HLpSQDHTVPGRPAASELHSR	1xPhospho [S3(100)]	Q8TEK3 1xPhospho [S786(100)]	1xPhospho [S3(100);S15(0);S19(0)];T7(0)		8728107	NA	10015533	6.29181e+06	1.33502e+06	NA	FALSE	High	Unambiguous	0.000104556	0	1.909	1	2	2	Q8TEK3;Q8TEK3-2	Q8TEK3 [784-803]	0	2275.07	20	0		High	5	455.821	1	0	1	1	2.14	0.00098	42.2801	0	3.311e-05	1.909	4.19	42.21
Q9BSJ8-2	HLSPYATLTVGDSSHK	HLpSPYATLTVGDSSHK	1xPhospho [S3(100)]	Q9BSJ8-2 1xPhospho [S830(100)]	1xPhospho [S3(100);S13(0);S14(0)];T7(0);T9(0);Y5(0)		30394118	NA	30471632	24631210	NA	NA	FALSE	High	Unambiguous	1.9e-06	0	3.12	1	2	3	Q9BSJ8;Q9BSJ8-2	Q9BSJ8-2 [828-843]	0	1792.83	16	0		High	3	598.282	1	0	1	1	3.01	0.0018	68.803	0	4.91e-07	3.12	5.87	69.55
Q9UPU5	HLQQGSESPMMIGELR	HLQQGSEpSPMMIGELR	1xPhospho [S8(100)];2xOxidation [M10;M11]	Q9UPU5 1xPhospho [S2604(100)]	1xPhospho [S6(0);2xOxidation [M10;M11];S8(100)]		8422328	NA	NA	14475089	18764970	NA	FALSE	High	Unambiguous	0.000227493	0	1.66	1	1	2	Q9UPU5	Q9UPU5 [2597-2612]	0	1924.83	16	0		High	3	642.282	1	0	1	1	1.1	0.00071	64.7553	0	7.614e-05	1.66	4.3	64.98
Q99759-2	HLSVSSQNPGR	HLpSVSSQNPGR	1xPhospho [S3(100)]	Q99759-2 1xPhospho [S197(100)]	1xPhospho [S3(100);S5(0);S6(0)]		21943452	30522322	36347780	23927122	14073630	20456816	FALSE	High	Unambiguous	0.00030322	0	1.562	1	2	5	Q99759;Q99759-2	Q99759-2 [195-205]	0	1261.57	11	0		High	2	631.289	1	0	1	1	2.16	0.00136	36.8205	7.92e-05	0.0003231	1.192	3.21	36.81
Q9NRD1	HGQEEAAQSPYR	HGQEEAAQpSPYR	1xPhospho [S9(100)]	Q9NRD1 1xPhospho [S284(100)]	1xPhospho [S9(100);Y11(0)]		4437435	23661628	18988988	462937	4425608	33352668	FALSE	High	Unambiguous	0.000292979	0	1.574	1	1	7	Q9NRD1	Q9NRD1 [276-287]	0	1452.59	12	0		High	3	484.869	1	0	1	1	1.74	0.00084	28.0646	0	0.000105	1.559	4.29	28.89
Q92610	HGLTSGSASPPPPALPLYPDPVR	HGLTSGpSASPPPPALPLYPDPVR	1xPhospho [S7(98.9)]	Q92610 1xPhospho [S689(98.9)]	1xPhospho [T4(0.6);S5(0.6);S7(98.9);S9(0);Y18(0)]		7097554	5337549	6.9674e+06	8513697	1806929	3.55792e+06	FALSE	High	Unambiguous	7.83e-07	0	3.385	1	1	6	Q92610	Q92610 [683-705]	0	2406.19	23	0		High	3	802.739	1	0	1	1	7.05	0.00566	106.763	0	1.94e-07	3.385	6.84	106.97
Q01543	ADMTASGSPDYGQPHK	ADMTASGpSPDYGQPHK	1xOxidation [M3];1xPhospho [S8(100)]	Q01543 1xPhospho [S39(100)]	1xOxidation [M3];1xPhospho [T4(0);S6(0);S8(100);Y11(0)]		4.21827e+06	7.27214e+06	10243136	5275708	2.0577e+06	9010397	FALSE	High	Unambiguous	0.000211599	0	1.684	1	1	3	Q01543	Q01543 [32-47]	0	1757.68	16	0		High	2	879.348	1	0	1	1	2.77	0.00243	36.1489	0	7.035e-05	1.684	3.8	37.33
Q96C19	ADLNQGIGEPQSPSRR	ADLNQGIGEPQpSPSRR	1xPhospho [S12(100)]	Q96C19 1xPhospho [S74(100)]	1xPhospho [S12(100);S14(0)]		20223624	20604408	29744240	6534933	6.48765e+06	11908358	FALSE	High	Unambiguous	0.000242951	0	1.638	1	1	7	Q96C19	Q96C19 [63-78]	1	1804.83	16	0		High	3	602.286	1	0	1	1	4.77	0.00287	55.7219	7.92e-05	0.0002975	1.218	4.95	55.85
Q14765	GYVPSVFIPISTIR	GpYVPSVFIPISTIR	1xPhospho [Y2(100)]	Q14765 1xPhospho [Y693(100)]	1xPhospho [Y2(100);S11(0);S5(0);T12(0)]		1.14376e+06	1.04334e+06	NA	2.05982e+06	801083	NA	FALSE	High	Unambiguous	0.000100927	0	1.92	1	1	2	Q14765	Q14765 [692-705]	0	1628.84	14	0		High	2	814.933	1	0	1	1	9.07	0.00739	120.644	7.92e-05	0.0002319	1.298	3.15	121.09
Q9P1Z0	HAAERPGGTPTPVIAYSK	HAAERPGGpTPTPVIAYSK	1xPhospho [T9(100)]	Q9P1Z0 1xPhospho [T795(100)]	1xPhospho [T9(100);S17(0)];T11(0);Y16(0)		NA	NA	NA	NA	NA	NA	FALSE	High	Unambiguous	0.000296362	0	1.57	1	1	1	Q9P1Z0	Q9P1Z0 [787-804]	0	1931.94	18	0	No Quan Values	High	3	644.652	1	0	1	1	2.67	0.00172	55.319	0	0.0001015	1.57	4.16	NA
Q96C19	ADLNQGIGEPQSPSR	ADLNQGIGEPQpSPSR	1xPhospho [S12(100)]	Q96C19 1xPhospho [S74(100)]	1xPhospho [S12(100);S14(0)]		50223352	69800904	118870304	119321320	98886664	39440088	FALSE	High	Unambiguous	7.67e-05	0	2.005	1	1	10	Q96C19	Q96C19 [63-77]	0	1648.73	15	0		High	2	824.873	1	0	1	1	3.89	0.0032	68.7173	0	8.306e-05	1.633	4.88	68.95
Q3YEC7-2	ADDFPVRDDPSDVTDEDEGPAEPPPPPK	ADDFPVRDDPpSDVpTDEDEGPAEPPPPPK	2xPhospho [S11(100);T14(100)]	Q3YEC7-2 2xPhospho [S597(100);T600(100)]	2xPhospho [S11(100);T14(100)]		NA	8249179	7.10396e+06	2.75946e+06	10478147	23075394	FALSE	High	Unambiguous	2.64e-06	0	3.021	1	2	3	Q3YEC7;Q3YEC7-2	Q3YEC7-2 [587-614]	1	3164.27	28	1		High	3	1055.43	1	0	1	1	2.9	0.00306	101.802	0	1.752e-06	2.755	5.15	102.32
Q92538	ADAPDAGAQSDSELPSYHQNDVSLDR	ADAPDAGAQpSDSELPSYHQNDVSLDR	1xPhospho [S10(100)]	Q92538 1xPhospho [S1298(100)]	1xPhospho [S10(100);S12(0);S16(0);S23(0)];Y17(0)		15665741	22176268	33573904	36762928	12568953	28431296	FALSE	High	Unambiguous	1.62e-08	0	4.547	1	3	7	Q92538;Q92538-2;Q92538-3	Q92538 [1289-1314]	0	2838.19	26	0		High	3	946.742	1	0	1	1	9.12	0.00863	88.5763	0	3.35e-09	4.547	7.34	88.83
Q9UQ35	HASSSPESPKPAPAPGSHR	HASSpSPESPKPAPAPGSHR	1xPhospho [S5(99.6)]	Q9UQ35 1xPhospho [S437(99.6)]	1xPhospho [S3(0);S17(0)];S4(0.4);S5(99.6);S8(0)		48525064	23220818	47856444	43553628	22166532	21000020	FALSE	High	Unambiguous	5.23e-05	0	2.122	1	2	18	Q9UQ35;Q9UQ35-2	Q9UQ35 [433-451]	0	1976.9	19	0		High	4	494.981	1	0	1	1	1.63	0.00081	23.3167	0	1.588e-05	2.122	4.98	23.54
P42167	HASPILPITEFSDIPR	HApSPILPITEFSDIPR	1xPhospho [S3(100)]	P42167 1xPhospho [S306(100)]	1xPhospho [S3(100);S12(0)];T9(0)		83133040	40955128	13885388	19481432	10105313	24285720	FALSE	High	Unambiguous	4.16e-07	0	3.575	1	1	8	P42167	P42167 [304-319]	0	1872.93	16	0		High	3	624.985	1	0	1	1	8.23	0.00514	111.743	0	4.117e-06	2.511	5.47	112.21
O60343	HASAPSHVQPSDSEK	HApSAPSHVQPSDSEK	1xPhospho [S3(100)]	O60343 1xPhospho [S341(100)]	1xPhospho [S3(100);S11(0);S13(0)];S6(0)		2.87227e+06	10531466	11038878	1.88217e+06	4251122	7.08219e+06	FALSE	High	Unambiguous	6.9e-06	0	2.733	1	3	2	O60343;O60343-2;O60343-3	O60343 [339-353]	0	1656.7	15	0		High	3	552.907	1	0	1	1	2.6	0.00144	25.3417	0	1.896e-06	2.733	5.19	26.06
Q9NPI6	HAPTYTIPLSPVLSPTLPAEAPTAQVPPSLPR	HAPpTYTIPLSPVLpSPTLPAEAPTAQVPPSLPR	2xPhospho [T4(99);S14(100)]	Q9NPI6 2xPhospho [T309(99);S319(100)]	2xPhospho [T4(99);S10(0);S14(100);S29(0)];T16(0);T23(0);T6(1);Y5(0)		5196818	8.08889e+06	14120650	10615161	NA	7934587	FALSE	High	Unambiguous	5.36e-07	0	3.499	1	2	3	Q9NPI6;Q9NPI6-2	Q9NPI6 [306-337]	0	3478.74	32	0		High	3	1160.26	1	0	1	1	5.4	0.00626	124.421	0	1.31e-07	3.499	6.04	124.38
Q08945	EGMNPSYDEYADSDEDQHDAYLER	EGMNPSYDEYADpSDEDQHDAYLER	1xPhospho [S13(100)]	Q08945 1xPhospho [S444(100)]	1xPhospho [S6(0);S13(100);Y10(0);Y21(0)];Y7(0)		NA	NA	NA	NA	NA	NA	FALSE	High	Unambiguous	0.000277326	0	1.593	1	1	1	Q08945	Q08945 [432-455]	0	2929.08	24	0	Not Reliable	High	2	1465.04	1	0	1	1	-1.8	-0.00264	98.9036	0	9.436e-05	1.593	3.4	NA
Q9H5N1	HAPSLHGSTELLPLSR	HAPSLHGSTELLPLpSR	1xPhospho [S15(100)]	Q9H5N1 1xPhospho [S200(100)]	1xPhospho [S4(0);S15(100)];S8(0);T9(0)		1.65066e+06	2.8942e+06	5413520	15099208	7886090	3.7662e+06	FALSE	High	Unambiguous	1.01e-05	0	2.619	1	2	5	Q9H5N1;Q9H5N1-2	Q9H5N1 [186-201]	0	1794.89	16	0		High	3	598.973	1	0	1	1	8.39	0.00502	80.419	0	2.82e-06	2.619	5.47	80.98
Q9H9J4	HAPEHHPGHGDRLSPGER	HAPEHHPGHGDRLpSPGER	1xPhospho [S14(100)]	Q9H9J4 1xPhospho [S1007(100)]	1xPhospho [S14(100)]		74535296	14586073	91040528	58123556	4.2967e+06	13350218	FALSE	High	Unambiguous	9.43e-06	0	2.639	1	2	29	Q9H9J4;Q9H9J4-2	Q9H9J4 [994-1011]	1	2065.91	18	0		High	5	413.988	1	0	1	1	1.38	0.00057	19.9546	0	2.63e-06	2.639	6.82	20.02
Q96BY6;Q96BY6-3	HANSVDTSFSK	HANpSVDTSFSK	1xPhospho [S4(100)]	Q96BY6 1xPhospho [S1257(100)];Q96BY6-3 1xPhospho [S1251(100)]	1xPhospho [S4(100);S10(0)];S8(0);T7(0)		12098538	28651536	28929008	12061881	20988150	26960074	FALSE	High	Unambiguous	0.000240792	0	1.641	2	2	9	Q96BY6;Q96BY6-3	Q96BY6 [1254-1264];Q96BY6-3 [1248-1258]	0	1272.53	11	0	Shared	High	2	636.767	1	0	1	1	0.14	9e-05	39.0045	0	8.098e-05	1.641	3.74	39.37
Q15942	EKVSSIDLEIDSLSSLLDDMTK	EKVpSSIDLEIDSLSSLLDDMTK	1xOxidation [M20];1xPhospho [S4(99.4)]	Q15942 1xPhospho [S142(99.4)]	1xOxidation [M20];1xPhospho [S4(99.4);S12(0);S14(0);S15(0);S5(0.6);T21(0)]		12282049	18238754	9365479	NA	5.74363e+06	NA	FALSE	High	Unambiguous	4.11e-06	0	2.888	1	1	5	Q15942	Q15942 [139-160]	1	2534.18	22	0		High	3	845.406	1	0	1	1	7.76	0.00655	122.808	0	6.552e-06	2.377	4.86	123.37
P13051	HAPSPEPAVQGTGVAGVPEESGDAAAIPAK	HAPpSPEPAVQGTGVAGVPEESGDAAAIPAK	1xPhospho [S4(100)]	P13051 1xPhospho [S23(100)]	1xPhospho [S4(100);S21(0)];T12(0)		61967344	62202396	94276416	104794320	54384944	3.6987e+06	FALSE	High	Unambiguous	7.65e-08	0	4.082	1	1	6	P13051	P13051 [20-49]	0	2890.36	30	0		High	3	964.129	1	0	1	1	3.19	0.00307	90.7583	0	5.92e-08	3.725	7.06	90.56
Q92538	GYTSDSEVYTDHGRPGK	GYTpSDSEVYTDHGRPGK	1xPhospho [S4(100)]	Q92538 1xPhospho [S1318(100)]	1xPhospho [Y2(0);S4(100);S6(0);T10(0)];T3(0);Y9(0)		57152484	39736796	87397088	101802464	37807248	108390072	FALSE	High	Unambiguous	1.14e-06	0	3.272	1	3	7	Q92538;Q92538-2;Q92538-3	Q92538 [1315-1331]	0	1948.81	17	0		High	3	650.276	1	0	1	1	2.42	0.00157	50.9587	0	2.88e-07	3.272	5.19	51.8
Q5T5Y3-3	ADVVPQQADPEFPRASPR	ADVVPQQADPEFPRApSPR	1xPhospho [S16(100)]	Q5T5Y3-3 1xPhospho [S574(100)]	1xPhospho [S16(100)]		17798142	9847410	13471360	4377438	4.82776e+06	6.5749e+06	FALSE	High	Unambiguous	0.000199103	0	1.704	1	3	4	Q5T5Y3;Q5T5Y3-2;Q5T5Y3-3	Q5T5Y3-3 [559-576]	1	2059.96	18	0		High	3	687.329	1	0	1	1	5.72	0.00393	83.5925	0	6.593e-05	1.704	4.7	83.86
Q99490	AEAAAVAGLSTPGSLHR	AEAAAVAGLSTPGpSLHR	1xPhospho [S14(100)]	Q99490 1xPhospho [S638(100)]	1xPhospho [S10(0);S14(100)];T11(0)		102736288	41190872	83757704	186322912	49150740	33301562	FALSE	High	Unambiguous	8.13e-07	0	3.374	1	2	23	Q99490;Q99490-2	Q99490 [625-641]	0	1687.82	17	0		High	3	563.28	1	0	1	1	5.46	0.00307	77.5565	0	1.018e-06	2.911	7.06	77.33
Q9GZR7	AEAESDALPDDTVIESEALPSDIAAEAR	AEAEpSDALPDDTVIESEALPSDIAAEAR	1xPhospho [S5(100)]	Q9GZR7 1xPhospho [S295(100)]	1xPhospho [S5(100);S16(0);S21(0)];T12(0)		NA	4.61998e+06	1.50626e+06	NA	2509767	2903523	FALSE	High	Unambiguous	1.1067e-05	0	2.591	1	2	2	Q9GZR7;Q9GZR7-2	Q9GZR7 [291-318]	0	2965.32	28	0		High	3	989.114	1	0	1	1	2.66	0.00263	117.818	0	3.113e-06	2.591	5.37	118.27
O75362	ADVTPPPDGSTTHNLEVSPK	ADVTPPPDGSTTHNLEVpSPK	1xPhospho [S18(100)]	O75362 1xPhospho [S662(100)]	1xPhospho [T4(0);S10(0);S18(100)];T11(0);T12(0)		NA	NA	NA	NA	NA	NA	FALSE	High	Unambiguous	0.000157896	0	1.779	1	1	3	O75362	O75362 [645-664]	0	2141.98	20	0	No Quan Values	High	3	714.664	1	0	1	1	0.94	0.00067	70.1659	0	5.989e-05	1.733	4.9	NA
Q53F19	AEAPAGPALGLPSPEAESGVDR	AEAPAGPALGLPpSPEAESGVDR	1xPhospho [S13(100)]	Q53F19 1xPhospho [S25(100)]	1xPhospho [S13(100);S18(0)]		7713049	8205143	9648642	32314426	15658014	9726102	FALSE	High	Unambiguous	4.06e-07	0	3.582	1	1	5	Q53F19	Q53F19 [13-34]	0	2171	22	0		High	3	724.343	1	0	1	1	6.1	0.00442	105.714	0	2.109e-06	2.702	6.45	106.2
Q53F19	AEAPAGPALGLPSPEAESGVDRGEPEPMEVEEGELEIVPVR	AEAPAGPALGLPpSPEAESGVDRGEPEPMEVEEGELEIVPVR	1xPhospho [S13(98.9)]	Q53F19 1xPhospho [S25(98.9)]	1xPhospho [S13(98.9);S18(1.1)]		NA	NA	NA	NA	NA	1647448	FALSE	High	Unambiguous	2.369e-05	0	2.362	1	1	2	Q53F19	Q53F19 [13-53]	1	4290.02	41	0		High	4	1073.27	1	0	1	1	7.24	0.00777	117.592	0	6.922e-06	2.362	4.94	118.02
Q53F19	AEAPAGPALGLPSPEAESGVDRGEPEPMEVEEGELEIVPVR	AEAPAGPALGLPpSPEAESGVDRGEPEPMEVEEGELEIVPVR	1xOxidation [M28];1xPhospho [S13(100)]	Q53F19 1xPhospho [S25(100)]	1xOxidation [M28];1xPhospho [S13(100);S18(0)]		NA	NA	3.5968e+06	NA	NA	NA	FALSE	High	Unambiguous	3.06e-06	0	2.977	1	1	2	Q53F19	Q53F19 [13-53]	1	4306.01	41	0		High	3	1436.02	1	0	1	1	9.15	0.01313	114.759	0	8.07e-07	2.977	5.88	115.21
Q09666	AEAPLPSPKLEGELQAPDLELSLPAIHVEGLDIK	AEAPLPpSPKLEGELQAPDLELSLPAIHVEGLDIK	1xPhospho [S7(100)]	Q09666 1xPhospho [S5110(100)]	1xPhospho [S7(100);S22(0)]		12742416	NA	NA	NA	NA	NA	FALSE	High	Unambiguous	5.51e-10	0	5.56	1	1	1	Q09666	Q09666 [5104-5137]	1	3669.9	34	0		High	4	918.24	1	0	1	1	9.59	0.0088	120.96	0	9.73e-11	5.56	9.04	121.28
Q9P1Y6	AEAPSSPDVAPAGK	AEAPSpSPDVAPAGK	1xPhospho [S6(100)]	Q9P1Y6 1xPhospho [S1360(100)]	1xPhospho [S5(0);S6(100)]		12725974	117114464	65101656	20473464	34505200	75956536	FALSE	High	Unambiguous	4.82e-05	0	2.147	1	3	4	Q9P1Y6;Q9P1Y6-2;Q9P1Y6-3	Q9P1Y6 [1355-1368]	0	1376.61	14	0		High	2	688.809	1	0	1	1	1.2	0.00083	53.1645	0	1.46e-05	2.147	4.14	53.13
P46783	AEAGAGSATEFQFR	AEAGAGpSATEFQFR	1xPhospho [S7(100)]	P46783 1xPhospho [S146(100)]	1xPhospho [S7(100);T9(0)]		NA	1.68351e+06	NA	7246386	5820431	3.1521e+06	FALSE	High	Unambiguous	0.000122283	0	1.86	1	2	1	P46783;Q9NQ39	P46783 [140-153]	0	1521.64	14	0		High	2	761.327	1	0	1	1	6.69	0.00509	89.6522	0	3.908e-05	1.86	3.93	90.2
Q9UFC0	ACASPSAQVEGSPVAGSDGSQPAVK	ACApSPSAQVEGSPVAGSDGSQPAVK	1xCarbamidomethyl [C2];1xPhospho [S4(99)]	Q9UFC0 1xPhospho [S251(99)]	1xCarbamidomethyl [C2];1xPhospho [S4(99);S12(0);S17(0);S20(0)];S6(1)		4.95946e+06	3560679	3.06651e+06	5.75859e+06	6705149	4594259	FALSE	High	Unambiguous	6.58e-05	0	2.052	1	1	4	Q9UFC0	Q9UFC0 [248-272]	0	2437.07	25	0		High	3	813.035	1	0	1	1	8.61	0.007	75.8618	0	3.229e-05	1.916	4.8	76.44
Q9C0K0	ELAGNSSTPPPVSPGR	ELAGNSSTPPPVpSPGR	1xPhospho [S13(100)]	Q9C0K0 1xPhospho [S381(100)]	1xPhospho [S6(0);S13(100)];S7(0);T8(0)		80279328	97225968	82553296	105928128	71892024	85161168	FALSE	High	Unambiguous	8.85e-06	0	2.658	1	2	14	Q9C0K0;Q9C0K0-2	Q9C0K0 [369-384]	0	1645.76	16	0		High	2	823.383	1	0	1	1	0.5	0.00041	65.8764	0	2.463e-06	2.658	5.32	65.87
O15027-5	ADSGPTQPPLSLSPAPETK	ADSGPTQPPLSLpSPAPETK	1xPhospho [S13(100)]	O15027-5 1xPhospho [S1905(100)]	1xPhospho [S3(0);S11(0);S13(100);T18(0)];T6(0)		15568708	28808294	33825600	23480644	14287353	15165814	FALSE	High	Unambiguous	1.51e-05	0	2.497	1	5	3	O15027;O15027-2;O15027-3;O15027-4;O15027-5	O15027-5 [1893-1911]	0	1972.93	19	0		High	3	658.319	1	0	1	1	8.68	0.00571	98.158	0	4.32e-06	2.497	5.71	98.82
Q15648	ADTEGKSPSHSSSNRPFTPPTSTGGSK	ADTEGKpSPSHSSSNRPFTPPTSTGGSK	1xPhospho [S7(98.5)]	Q15648 1xPhospho [S1021(98.5)]	1xPhospho [T3(0.8);S11(0);S12(0);S13(0);S22(0);S26(0)];S7(98.5);S9(0.8);T18(0);T21(0);T23(0)		8.23691e+06	NA	11926728	7144125	4.7155e+06	NA	FALSE	High	Unambiguous	0.000225451	0	1.663	1	1	3	Q15648	Q15648 [1015-1041]	1	2797.24	27	0		High	4	700.065	1	0	1	1	-0.84	-0.00058	39.2949	9.416e-05	0.0004616	1.086	3.53	40.38
P20810-6	EGITGPPADSSKPIGPDDAIDALSSDFTCGSPTAAGK	EGITGPPADSSKPIGPDDAIDALSSDFTCGpSPTAAGK	1xCarbamidomethyl [C29];1xPhospho [S31(99.2)]	P20810-6 1xPhospho [S326(99.2)]	1xCarbamidomethyl [C29];1xPhospho [T4(0);S10(0);S11(0);S24(0);S25(0);S31(99.2);T28(0);T33(0.8)]		1.00271e+06	3.88023e+06	2298148	3914707	2.94862e+06	2.81695e+06	FALSE	High	Unambiguous	4.03e-06	0	2.894	1	7	3	P20810;P20810-10;P20810-4;P20810-6;P20810-7;P20810-8;P20810-9	P20810-6 [296-332]	0	3682.65	37	0		High	3	1228.23	1	0	1	1	7.52	0.00923	114.947	0	3.585e-06	2.55	5.3	114.79
Q9H307	EIAIVHSDAEK	EIAIVHpSDAEK	1xPhospho [S7(100)]	Q9H307 1xPhospho [S347(100)]	1xPhospho [S7(100)]		NA	NA	NA	1.99707e+06	10251037	7558230	FALSE	High	Unambiguous	0.00012907	0	1.843	1	2	1	Q9H307;Q9H307-2	Q9H307 [341-351]	0	1291.59	11	0		High	2	646.301	1	0	1	1	1.77	0.00114	50.664	0	4.134e-05	1.843	3.45	51.07
Q9H307	EIAIVHSDAEKEQEEEEQKQEMEVK	EIAIVHpSDAEKEQEEEEQKQEMEVK	1xOxidation [M22];1xPhospho [S7(100)]	Q9H307 1xPhospho [S347(100)]	1xOxidation [M22];1xPhospho [S7(100)]		NA	20241362	23261676	8427830	220272240	52407520	FALSE	High	Unambiguous	2.77e-08	0	4.386	1	2	5	Q9H307;Q9H307-2	Q9H307 [341-365]	2	3081.36	25	0		High	4	771.098	1	0	1	1	3.06	0.00235	64.3452	0	5.89e-09	4.386	8.76	64.8
P25440-2	ADTTTPTPTAILAPGSPASPPGSLEPK	ADTTTPTPTAILAPGSPApSPPGSLEPK	1xPhospho [S19(100)]	P25440-2 1xPhospho [S301(100)]	1xPhospho [T3(0);S16(0);S19(100);S23(0)];T4(0);T5(0);T7(0);T9(0)		2.20505e+06	1.91875e+06	2.89209e+06	7880399	3.41866e+06	2.58531e+06	FALSE	High	Unambiguous	2.33e-05	0	2.367	1	4	3	P25440;P25440-2;P25440-3;P25440-4	P25440-2 [283-309]	0	2654.3	27	0		High	3	885.437	1	0	1	1	0.43	0.00038	111.006	0	6.792e-06	2.367	5.85	111.12
Q96L73	AASPHQVTPQADEK	AApSPHQVTPQADEK	1xPhospho [S3(100)]	Q96L73 1xPhospho [S2471(100)]	1xPhospho [S3(100);T8(0)]		7811087	41144940	34527764	3.639e+06	10628684	31748316	FALSE	High	Unambiguous	1.66e-05	0	2.469	1	3	7	Q96L73;Q96L73-2;Q96L73-3	Q96L73 [2469-2482]	0	1558.69	14	0		High	3	520.237	1	0	1	1	4.08	0.00212	34.4128	0	6.931e-06	2.361	4.72	35.16
P35658-5	HGAPSPSHPISAPQAAAAAALR	HGAPpSPSHPISAPQAAAAAALR	1xPhospho [S5(100)]	P35658-5 1xPhospho [S1070(100)]	1xPhospho [S5(100);S11(0)];S7(0)		20124832	13146386	5.11237e+06	4316768	NA	NA	FALSE	High	Unambiguous	3.61e-07	0	3.617	1	5	2	P35658;P35658-2;P35658-3;P35658-4;P35658-5	P35658-5 [1066-1087]	0	2158.06	22	0		High	3	720.029	1	0	1	1	7.92	0.0057	74.531	0	8.64e-08	3.617	6.61	74.33
Q4KMP7	HGAPAAPSPPPR	HGAPAAPpSPPPR	1xPhospho [S8(100)]	Q4KMP7 1xPhospho [S22(100)]	1xPhospho [S8(100)]		103939928	234180992	259855408	167606912	49243164	55568880	FALSE	High	Unambiguous	0.000116575	0	1.875	1	1	16	Q4KMP7	Q4KMP7 [15-26]	0	1234.57	12	0		High	2	617.791	1	0	1	1	1.94	0.0012	39.8682	0	3.71e-05	1.875	4.36	39.81
Q5VSL9	AASPPASASDLIEQQQK	AApSPPASASDLIEQQQK	1xPhospho [S3(100)]	Q5VSL9 1xPhospho [S335(100)]	1xPhospho [S3(100);S7(0);S9(0)]		71647504	61343720	86911672	108311872	127636272	78169584	FALSE	High	Unambiguous	1.92e-06	0	3.116	1	3	22	Q5VSL9;Q5VSL9-2;Q5VSL9-3	Q5VSL9 [333-349]	0	1820.84	17	0		High	3	607.624	1	0	1	1	7.49	0.00455	87.441	0	4.98e-07	3.116	6.72	88.2
Q9NQW6	AASPPRPLLSNASATPVGR	AApSPPRPLLSNASATPVGR	1xPhospho [S3(100)]	Q9NQW6 1xPhospho [S182(100)]	1xPhospho [S3(100);S10(0);S13(0);T15(0)]		13369156	9379557	11116035	15250307	7.83418e+06	6394975	FALSE	High	Unambiguous	4.55e-07	0	3.548	1	2	7	Q9NQW6;Q9NQW6-2	Q9NQW6 [180-198]	0	1941.99	19	0		High	3	648.007	1	0	1	1	8.47	0.00548	80.1342	0	4.86e-07	3.123	6.26	80.57
Q92538	AASSSSPGSPVASSPSR	AASSSSPGpSPVASSPSR	1xPhospho [S9(100)]	Q92538 1xPhospho [S1784(100)]	1xPhospho [S3(0);S13(0);S14(0);S16(0)];S4(0);S5(0);S6(0);S9(100)		7.35024e+06	11678724	18816762	13808079	4078361	5684015	FALSE	High	Unambiguous	2.3e-05	0	2.371	1	3	3	Q92538;Q92538-2;Q92538-3	Q92538 [1776-1792]	0	1611.7	17	0		High	2	806.357	1	0	1	1	3.3	0.00266	42.4599	0	6.945e-06	2.361	4.44	43.5
Q6GYQ0-2	HFSQSEETGNEVFGALNEEQPLPR	HFpSQSEETGNEVFGALNEEQPLPR	1xPhospho [S3(100)]	Q6GYQ0-2 1xPhospho [S773(100)]	1xPhospho [S3(100);S5(0);T8(0)]		4.09006e+06	3.59e+06	5.54864e+06	7291977	5750495	4232820	FALSE	High	Unambiguous	1.63e-07	0	3.856	1	7	1	Q6GYQ0;Q6GYQ0-2;Q6GYQ0-3;Q6GYQ0-4;Q6GYQ0-5;Q6GYQ0-6;Q6GYQ0-7	Q6GYQ0-2 [771-794]	0	2795.23	24	0		High	3	932.418	1	0	1	1	3.24	0.00302	106.352	0	3.74e-08	3.856	7.23	106.88
Q96BT3	AASPESASSTPESLQAR	AApSPESASSTPESLQAR	1xPhospho [S3(100)]	Q96BT3 1xPhospho [S397(100)]	1xPhospho [S3(100);S13(0)];S6(0);S8(0);S9(0);T10(0)		6.63193e+06	10072290	10130379	7.21268e+06	6.38701e+06	NA	FALSE	High	Unambiguous	3.47e-05	0	2.247	1	1	2	Q96BT3	Q96BT3 [395-411]	0	1768.77	17	0		High	2	884.893	1	0	1	1	2.37	0.00209	64.717	0	1.033e-05	2.247	3.93	64.82
Q96E09	HGLLLPASPVR	HGLLLPApSPVR	1xPhospho [S8(100)]	Q96E09 1xPhospho [S76(100)]	1xPhospho [S8(100)]		24070146	12591419	23217272	40072536	19852798	10101234	FALSE	High	Unambiguous	0.000248789	0	1.63	1	1	9	Q96E09	Q96E09 [69-79]	0	1239.66	11	0		High	2	620.34	1	0	1	1	8.77	0.00543	82.2546	0	8.393e-05	1.63	4.26	82.79
Q66GS9	HGLATPPLSSTLRSPSHSPEHR	HGLATPPLSSTLRSPpSHSPEHR	2xPhospho [S16(98);T/S]	Q66GS9 2xPhospho [S1132(98);T/S]	2xPhospho [T5(0);S10(0.7);S14(50);S16(98);S18(1.3)];S9(0);T11(50)		16372846	10076294	21020054	17180934	NA	17414828	FALSE	High	Unambiguous	0.000275718	0	1.595	1	1	1	Q66GS9	Q66GS9 [1117-1138]	1	2524.15	22	0		High	4	631.793	1	0	1	1	0.65	0.00041	59.3106	0	9.372e-05	1.595	5.35	59.84
Q9Y2W1	HGLAHDEMKSPREPGYK	HGLAHDEMKpSPREPGYK	1xOxidation [M8];1xPhospho [S10(100)]	Q9Y2W1 1xPhospho [S698(100)]	1xOxidation [M8];1xPhospho [S10(100);Y16(0)]		68047304	13203322	30001656	NA	NA	19740952	FALSE	High	Unambiguous	7.28e-05	0	2.021	1	1	5	Q9Y2W1	Q9Y2W1 [689-705]	2	2047.91	17	0		High	4	512.733	1	0	1	1	1.48	0.00076	27.3435	0	2.252e-05	2.021	5.83	27.73
O75367	AASADSTTEGTPADGFTVLSTK	AASADpSTTEGTPADGFTVLSTK	1xPhospho [S6(100)]	O75367 1xPhospho [S173(100)]	1xPhospho [S3(0);S20(0);S6(100);T11(0);T17(0);T21(0)];T7(0);T8(0)		2.25155e+06	2.80049e+06	2.34093e+06	4.2669e+06	6.25129e+06	4778460	FALSE	High	Unambiguous	1.5e-06	0	3.19	1	3	4	O75367;O75367-2;O75367-3	O75367 [168-189]	0	2206.98	22	0		High	2	1104	1	0	1	1	8.19	0.00904	105.734	0	3.84e-07	3.19	4.84	105.84
Q9Y2W1	HGLAHDEMKSPR	HGLAHDEMKpSPR	1xPhospho [S10(100)]	Q9Y2W1 1xPhospho [S698(100)]	1xPhospho [S10(100)]		13395520	1.07434e+06	9270228	45054528	7069545	1.43748e+06	FALSE	High	Unambiguous	7.7e-06	0	2.7	1	1	13	Q9Y2W1	Q9Y2W1 [689-700]	1	1457.64	12	0		High	3	486.551	1	0	1	1	1.93	0.00094	24.1184	0	2.127e-06	2.7	6.04	24.13
Q9UQ35	HGGSPQPLATTPLSQEPVNPPSEASPTR	HGGpSPQPLApTTPLSQEPVNPPSEASPTR	3xPhospho [S4(100);S/T];T10(99.2)	Q9UQ35 3xPhospho [S377(100);T383(99.2);S/T]	3xPhospho [S4(100);S14(0);S22(0);S25(50);T10(99.2);T11(0.8);T27(50)]		NA	NA	NA	5.51651e+06	4439349	7.02912e+06	FALSE	High	Unambiguous	9.37e-06	0	2.641	1	2	2	Q9UQ35;Q9UQ35-2	Q9UQ35 [374-401]	0	3092.32	28	0		High	3	1031.45	1	0	1	1	6.14	0.00633	106.881	0	2.615e-06	2.641	6.4	106.78
P19532	AASDPLLSSVSPAVSK	AASDPLLSSVpSPAVSK	1xPhospho [S11(100)]	P19532 1xPhospho [S556(100)]	1xPhospho [S3(0);S11(100);S15(0)];S8(0);S9(0)		5909362	6.68628e+06	8303591	9536361	5287146	6.62913e+06	FALSE	High	Unambiguous	5.13e-06	0	2.822	1	1	3	P19532	P19532 [546-561]	0	1608.79	16	0		High	2	804.903	1	0	1	1	6.96	0.0056	100.929	0	1.386e-06	2.822	5.19	101.4
Q9NSK0-3	AASLNYLNQPSAAPLQVSR	AApSLNYLNQPSAAPLQVSR	1xPhospho [S3(100)]	Q9NSK0-3 1xPhospho [S608(100)]	1xPhospho [S3(100);S11(0);S18(0)];Y6(0)		1.77677e+06	1735143	2447134	4919875	2214494	4.12785e+06	FALSE	High	Unambiguous	3.9e-06	0	2.904	1	3	2	Q9NSK0;Q9NSK0-3;Q9NSK0-5	Q9NSK0-3 [606-624]	0	2080.02	19	0		High	3	694.017	1	0	1	1	6.23	0.00432	107.146	0	1.042e-06	2.904	5.37	107.45
Q9UQ35	HGGSPQPLATTPLSQEPVNPPSEASPTR	HGGpSPQPLATTPLSQEPVNPPSEApSPTR	2xPhospho [S4(100);S25(100)]	Q9UQ35 2xPhospho [S377(100);S398(100)]	2xPhospho [S4(100);S14(0);S22(0);S25(100);T10(0);T11(0);T27(0)]		22651782	28491006	48837472	82802536	68380072	60321988	FALSE	High	Unambiguous	5.11e-07	0	3.513	1	2	7	Q9UQ35;Q9UQ35-2	Q9UQ35 [374-401]	0	3012.35	28	0		High	3	1004.8	1	0	1	1	7.87	0.0079	102.498	0	1.24e-07	3.513	7.18	102.7
Q9Y6A5	HGGVCAPAAVATSPPGAIPK	HGGVCAPAAVATpSPPGAIPK	1xCarbamidomethyl [C5];1xPhospho [S13(100)]	Q9Y6A5 1xPhospho [S250(100)]	1xCarbamidomethyl [C5];1xPhospho [T12(0);S13(100)]		NA	4881199	4.67246e+06	2644749	1.5849e+06	293061	FALSE	High	Unambiguous	8.16e-05	0	1.986	1	1	1	Q9Y6A5	Q9Y6A5 [238-257]	0	1937.93	20	0		High	3	646.654	1	0	1	1	8.17	0.00528	80.5147	0	2.537e-05	1.986	5.26	80.1
Q9H1E3	EKTPSPKEEDEEPESPPEK	EKTPSPKEEDEEPEpSPPEK	1xPhospho [S15(100)]	Q9H1E3 1xPhospho [S214(100)]	1xPhospho [T3(0);S15(100)];S5(0)		NA	24608454	38850300	NA	NA	118974064	FALSE	High	Unambiguous	8.8e-06	0	2.66	1	2	7	Q9H1E3;Q9H1E3-2	Q9H1E3 [200-218]	2	2261.97	19	0		High	3	754.663	1	0	1	1	1.8	0.00136	41.1103	0	2.443e-06	2.66	6.39	42.13
O95365	HFKDEDEDEDVASPDGLGR	HFKDEDEDEDVApSPDGLGR	1xPhospho [S13(100)]	O95365 1xPhospho [S549(100)]	1xPhospho [S13(100)]		21224334	165501120	179436512	4.47761e+06	91576768	169491728	FALSE	High	Unambiguous	5.06e-08	0	4.206	1	1	17	O95365	O95365 [537-555]	1	2210.89	19	0		High	3	737.634	1	0	1	1	0.49	0.00036	63.5323	0	1.1e-08	4.206	7.59	64.76
P48634	EGPEPPEEVPPPTTPPVPK	EGPEPPEEVPPPTpTPPVPK	1xPhospho [T14(99.5)]	P48634 1xPhospho [T610(99.5)]	1xPhospho [T13(0.5);T14(99.5)]		NA	29608848	39539496	31103216	6054446	19563040	FALSE	High	Unambiguous	2.64e-05	0	2.329	1	4	6	P48634;P48634-2;P48634-3;P48634-4	P48634 [597-615]	0	2073.98	19	0		High	2	1037.5	1	0	1	1	9.2	0.00954	100.117	0	7.76e-06	2.329	4.88	100.05
P49768	AAVQELSSSILAGEDPEER	AAVQELSSpSILAGEDPEER	1xPhospho [S9(100)]	P49768 1xPhospho [S367(100)]	1xPhospho [S7(0);S8(0);S9(100)]		2.07149e+06	2762586	4309811	7608597	5.99342e+06	7114052	FALSE	High	Unambiguous	1.87e-06	0	3.124	1	3	8	P49768;P49768-2;P49768-7	P49768 [359-377]	0	2080.94	19	0		High	2	1040.98	1	0	1	1	7.03	0.00731	106.226	0	5.92e-07	3.066	5.35	106.27
P35611-3	AAVVTSPPPTTAPHK	AAVVTpSPPPTTAPHK	1xPhospho [S6(100)]	P35611-3 1xPhospho [S12(100)]	1xPhospho [T5(0);S6(100);T10(0);T11(0)]		2248951040	2447710720	3084012032	2932204544	1792540800	1544917120	FALSE	High	Unambiguous	3.63e-05	0	2.233	1	6	30	P35611;P35611-2;P35611-3;P35611-4;P35611-5;P35611-6	P35611-3 [7-21]	0	1553.77	15	0		High	3	518.597	1	0	1	1	2.26	0.00117	52.0615	0	8.634e-05	1.621	4.59	52.67
O95671	HDSIPAADTFEDLSDVEGGGSEPTQR	HDSIPAADTFEDLpSDVEGGGSEPTQR	1xPhospho [S14(100)]	O95671 1xPhospho [S239(100)]	1xPhospho [S3(0);S14(100);S21(0);T24(0)];T9(0)		1.66198e+06	4.56609e+06	7.26977e+06	10038102	12261073	10306664	FALSE	High	Unambiguous	3.11e-07	0	3.662	1	3	7	O95671;O95671-2;O95671-3	O95671 [226-251]	0	2810.18	26	0		High	3	937.401	1	0	1	1	3.02	0.00283	104.646	0	7.38e-08	3.662	7.13	104.8
Q96T37	HCAPSPDRSPELSSSR	HCAPpSPDRpSPELSSSR	1xCarbamidomethyl [C2];2xPhospho [S5(100);S9(100)]	Q96T37 2xPhospho [S670(100);S674(100)]	1xCarbamidomethyl [C2];2xPhospho [S5(100);S13(0);S14(0);S15(0)];S9(100)		8745715	27284970	44927820	15929089	13845308	17430100	FALSE	High	Unambiguous	0.000153031	0	1.789	1	4	6	Q96T37;Q96T37-2;Q96T37-3;Q96T37-4	Q96T37 [666-681]	1	1942.75	16	0		High	3	648.257	1	0	1	1	2.23	0.00145	44.1671	7.92e-05	0.0002468	1.278	5.51	44.21
Q08945	EGMNPSYDEYADSDEDQHDAYLER	EGMNPSYDEYADpSDEDQHDAYLER	1xOxidation [M3];1xPhospho [S13(100)]	Q08945 1xPhospho [S444(100)]	1xOxidation [M3];1xPhospho [S6(0);S13(100);Y10(0);Y21(0)];Y7(0)		NA	11870186	7089073	9511107	11374889	48742984	FALSE	High	Unambiguous	1.11e-07	0	3.97	1	1	4	Q08945	Q08945 [432-455]	0	2945.07	24	0		High	3	982.369	1	0	1	1	7.02	0.00689	84.8891	0	2.52e-08	3.97	6.8	85.08
Q9BRD0	HDSPDLAPNVTYSLPR	HDpSPDLAPNVTYSLPR	1xPhospho [S3(100)]	Q9BRD0 1xPhospho [S271(100)]	1xPhospho [S3(100);S13(0)];T11(0);Y12(0)		9592019	NA	NA	2.93285e+06	NA	5141507	FALSE	High	Unambiguous	7.67e-06	0	2.701	1	1	4	Q9BRD0	Q9BRD0 [269-284]	0	1861.85	16	0		High	3	621.291	1	0	1	1	5.92	0.00367	98.5996	0	2.117e-06	2.701	5.57	98.89
O43314	HFFHHADEDDEEEDDSPPER	HFFHHADEDDEEEDDpSPPER	1xPhospho [S16(100)]	O43314 1xPhospho [S38(100)]	1xPhospho [S16(100)]		17337546	38661260	126360960	NA	74978032	54063676	FALSE	High	Unambiguous	1.73e-08	0	4.527	1	2	9	O43314;O43314-2	O43314 [23-42]	0	2532.92	20	0		High	3	844.98	1	0	1	1	1.58	0.00134	51.6736	0	3.6e-09	4.527	7.27	53.04
Q96ST2	AAVLSDSEDEEKASAK	AAVLSDpSEDEEKASAK	1xPhospho [S7(100)]	Q96ST2 1xPhospho [S400(100)]	1xPhospho [S5(0);S14(0)];S7(100)		3.1024e+06	40947928	29155404	NA	NA	23775732	FALSE	High	Unambiguous	1.7e-05	0	2.462	1	3	5	Q96ST2;Q96ST2-2;Q96ST2-3	Q96ST2 [394-409]	1	1729.75	16	0		High	3	577.256	1	0	1	1	1.2	0.00069	47.1406	0	4.875e-06	2.462	4.47	47.25
Q01082	HEVSASTQSTPASSR	HEVSASTQSpTPASSR	1xPhospho [T10(99.6)]	Q01082 1xPhospho [T2320(99.6)]	1xPhospho [S4(0);S13(0);S14(0)];S6(0);S9(0.4);T10(99.6);T7(0)		7913516	29877508	33985600	44594248	58685336	44543160	FALSE	High	Unambiguous	0.000232318	0	1.653	1	1	15	Q01082	Q01082 [2311-2325]	0	1624.7	15	0		High	3	542.238	1	0	1	1	2.48	0.00134	26.9965	0	8.118e-05	1.64	4.67	26.98
Q9P2K8	HERPAGPGTPPPDSGPLAK	HERPAGPGpTPPPDSGPLAK	1xPhospho [T9(100)]	Q9P2K8 1xPhospho [T667(100)]	1xPhospho [T9(100);S14(0)]		88347712	96849448	118610496	55272484	36218300	42430716	FALSE	High	Unambiguous	2.45e-06	0	3.043	1	2	14	Q9P2K8;Q9P2K8-2	Q9P2K8 [659-677]	0	1960.93	19	0		High	3	654.318	1	0	1	1	5.9	0.00386	48.483	0	6.43e-07	3.043	6.6	48.68
Q92766-2	AATTATPAATTSPK	AATTATPAATTpSPK	1xPhospho [S12(98.4)]	Q92766-2 1xPhospho [S1122(98.4)]	1xPhospho [T3(0);S12(98.4)];T10(0.8);T11(0.8);T4(0);T6(0)		4.30811e+06	12244483	14981813	10686947	8.36186e+06	10248500	FALSE	High	Unambiguous	5.42e-05	0	2.111	1	4	3	Q92766;Q92766-2;Q92766-3;Q92766-5	Q92766-2 [1111-1124]	0	1368.64	14	0		High	2	684.826	1	0	1	1	2.42	0.00166	40.7381	0	1.654e-05	2.111	3.48	41.31
Q96ST2	AAVLSDSEDEEKASAK	AAVLpSDpSEDEEKASAK	2xPhospho [S5(100);S7(100)]	Q96ST2 2xPhospho [S398(100);S400(100)]	2xPhospho [S5(100);S14(0)];S7(100)		NA	196780576	82747304	NA	NA	84389408	FALSE	High	Unambiguous	1.46e-05	0	2.508	1	3	10	Q96ST2;Q96ST2-2;Q96ST2-3	Q96ST2 [394-409]	1	1809.72	16	0		High	3	603.912	1	0	1	1	0.76	0.00046	56.4751	0	4.155e-06	2.508	5.38	57.51
Q29RF7	AAVGQESPGGLEAGNAK	AAVGQEpSPGGLEAGNAK	1xPhospho [S7(100)]	Q29RF7 1xPhospho [S1305(100)]	1xPhospho [S7(100)]		59376844	154739984	174703888	45953208	101841728	191405952	FALSE	High	Unambiguous	1.83e-06	0	3.13	1	1	12	Q29RF7	Q29RF7 [1299-1315]	0	1635.74	17	0		High	2	818.377	1	0	1	1	5.56	0.00455	61.7381	0	1.937e-06	2.727	5.06	62.64
Q92608	HEFMSDTNLSEHAAIPLK	HEFMpSDTNLSEHAAIPLK	1xPhospho [S5(100)]	Q92608 1xPhospho [S1731(100)]	1xPhospho [S5(100);S10(0)];T7(0)		1.90557e+06	4.67855e+06	3.86295e+06	4242868	NA	1588675	FALSE	High	Unambiguous	5.54e-07	0	3.489	1	1	3	Q92608	Q92608 [1727-1744]	0	2119.95	18	0		High	3	707.328	1	0	1	1	8.05	0.00569	98.5198	0	1.35e-07	3.489	6.36	98
Q9P2R6	EKVASDTEEADR	EKVApSDTEEADR	1xPhospho [S5(100)]	Q9P2R6 1xPhospho [S656(100)]	1xPhospho [S5(100);T7(0)]		NA	49151372	NA	NA	NA	35369592	FALSE	High	Unambiguous	0.000228177	0	1.659	1	2	4	Q9P2R6;Q9P2R6-2	Q9P2R6 [652-663]	1	1429.58	12	0		High	2	715.296	1	0	1	1	0.35	0.00025	28.124	4.625e-05	0.0001228	1.509	2.76	29.13
Q96AQ6	ALQAPHSPSKTDGK	ALQAPHpSPSKTDGK	1xPhospho [S7(99.6)]	Q96AQ6 1xPhospho [S43(99.6)]	1xPhospho [S7(99.6);S9(0.4);T11(0)]		25929180	22353176	26019490	8958631	4.29281e+06	9638288	FALSE	High	Unambiguous	9.74e-05	0	1.931	1	3	11	Q96AQ6;Q96AQ6-2;Q96AQ6-3	Q96AQ6 [37-50]	1	1516.72	14	0		High	3	506.245	1	0	1	1	2.5	0.00126	27.7196	0	0.0001015	1.57	4.14	27.73
Q08999	GILLEDGSESPAKR	GILLEDGSEpSPAKR	1xPhospho [S10(100)]	Q08999 1xPhospho [S1112(100)]	1xPhospho [S8(0);S10(100)]		82589728	95535648	107745216	69425752	70321600	54142320	FALSE	High	Unambiguous	4.53e-06	0	2.859	1	2	16	Q08999;Q08999-2	Q08999 [1103-1116]	1	1551.74	14	0		High	3	517.921	1	0	1	1	4.09	0.00212	67.759	0	1.76e-06	2.754	5.63	67.63
P51991	EDSVKPGAHLTVK	EDpSVKPGAHLTVK	1xPhospho [S3(100)]	P51991 1xPhospho [S116(100)]	1xPhospho [S3(100);T11(0)]		31192438	36182572	55918756	61587732	47004336	60162856	FALSE	High	Unambiguous	8.84e-05	0	1.961	1	2	6	P51991;P51991-2	P51991 [114-126]	0	1460.71	13	0		High	3	487.577	1	0	1	1	0.64	0.00031	42.7507	0	7.063e-05	1.683	3.42	43.16
Q96S94	GLLPGGTQVLDGTSGFSPAPK	GLLPGGTQVLDGTSGFpSPAPK	1xPhospho [S17(100)]	Q96S94 1xPhospho [S330(100)]	1xPhospho [T7(0);S14(0);S17(100)];T13(0)		9917345	6314093	7715571	9067428	7054196	8682941	FALSE	High	Unambiguous	1.29e-06	0	3.235	1	2	10	Q96S94;Q96S94-3	Q96S94 [314-334]	0	2079.02	21	0		High	3	693.682	1	0	1	1	7.27	0.00504	113.243	0	3.394e-06	2.566	5.7	113.62
O14545	ALPSLNTGSSSPR	ALPSLNTGSSpSPR	1xPhospho [S11(99.5)]	O14545 1xPhospho [S327(99.5)]	1xPhospho [S4(0);S10(0.3);S11(99.5)];S9(0.3);T7(0)		121251304	71380520	107985248	393157344	83286280	43776540	FALSE	High	Unambiguous	3.11e-05	0	2.28	1	1	12	O14545	O14545 [317-329]	0	1366.64	13	0		High	2	683.827	1	0	1	1	8.34	0.0057	75.702	0	2.995e-05	1.938	4.28	76.09
O75925-2	GILSLPHQASPVSR	GILSLPHQApSPVSR	1xPhospho [S10(100)]	O75925-2 1xPhospho [S505(100)]	1xPhospho [S4(0);S10(100);S13(0)]		19752836	19298548	23631858	24413708	16051500	19943974	FALSE	High	Unambiguous	6.2445e-05	0	2.068	1	2	11	O75925;O75925-2	O75925-2 [496-509]	0	1541.78	14	0		High	3	514.603	1	0	1	1	7.94	0.00408	84.5312	0	2.214e-05	2.026	4.6	84.42
Q8NF91	ALPSEDEEGQDDKDFYLR	ALPpSEDEEGQDDKDFYLR	1xPhospho [S4(100)]	Q8NF91 1xPhospho [S8305(100)]	1xPhospho [S4(100);Y16(0)]		5535258	27462724	31295048	9791146	10997560	38918024	FALSE	High	Unambiguous	8.49e-07	0	3.361	1	7	8	Q8NF91;Q8NF91-11;Q8NF91-2;Q8NF91-3;Q8NF91-4;Q8NF91-8;Q8NF91-9	Q8NF91 [8302-8319]	1	2206.92	18	0		High	3	736.315	1	0	1	1	5.4	0.00397	93.3097	0	2.11e-07	3.361	5.32	92.5
P08238	EISDDEAEEEKGEK	EIpSDDEAEEEKGEK	1xPhospho [S3(100)]	P08238 1xPhospho [S226(100)]	1xPhospho [S3(100)]		NA	11676701	NA	NA	NA	133984560	FALSE	High	Unambiguous	6.2e-05	0	2.07	1	2	4	P08238;Q58FF7	P08238 [224-237]	1	1687.66	14	0		High	3	563.225	1	0	1	1	1.06	0.0006	36.8612	0	8.987e-05	1.608	3.68	38.15
Q13111	GLLSNHTGSPR	GLLSNHTGpSPR	1xPhospho [S9(100)]	Q13111 1xPhospho [S772(100)]	1xPhospho [S4(0);S9(100)];T7(0)		69097280	55935624	90857552	66589736	52160512	47708136	FALSE	High	Unambiguous	0.000165975	0	1.763	1	1	15	Q13111	Q13111 [764-774]	0	1218.56	11	0		High	2	609.786	1	0	1	1	2.3	0.0014	42.5264	0	5.404e-05	1.763	4.23	42.7
Q8N554	ALPLEAEPPPGPPSPSVTTEGQAVKPEPT	ALPLEAEPPPGPPpSPSVTTEGQAVKPEPT	1xPhospho [S14(99.4)]	Q8N554 1xPhospho [S599(99.4)]	1xPhospho [S14(99.4);S16(0.6);T18(0);T19(0);T29(0)]		5.74648e+06	3420732	11114289	44814828	11690886	5127404	FALSE	High	Unambiguous	8.12e-06	0	2.684	1	2	7	Q8N554;Q8N554-2	Q8N554 [586-614]	0	2973.45	29	0		High	3	991.828	1	0	1	1	7.09	0.00703	107.977	0	2.247e-06	2.684	5.36	108.15
Q96HA1	GLNSQSSDDHLNKR	GLNpSQSSDDHLNKR	1xPhospho [S4(99.4)]	Q96HA1 1xPhospho [S378(99.4)]	1xPhospho [S4(99.4);S6(0.6);S7(0)]		3.29946e+06	8.08638e+06	9360728	3.65288e+06	4984389	10944428	FALSE	High	Unambiguous	2.97e-05	0	2.294	1	5	5	A8CG34;A8CG34-2;Q96HA1;Q96HA1-2;Q96HA1-3	Q96HA1 [375-388]	1	1650.72	14	0		High	3	550.914	1	0	1	1	3.16	0.00174	29.2031	0	8.755e-06	2.294	3.8	30.19
Q9UK58	GLNPDGTPALSTLGGFSPASKPSSPR	GLNPDGTPALSTLGGFpSPApSKPSSPR	3xPhospho [S17(100);S/T];S20(100)	Q9UK58 3xPhospho [S335(100);S338(100);S/T]	3xPhospho [T7(0);S11(0);S17(100);S20(100);S23(50);S24(50)];T12(0)		NA	1.0945e+06	3.54022e+06	4540466	NA	4737164	FALSE	High	Unambiguous	0.000228862	0	1.658	1	2	3	Q9UK58;Q9UK58-6	Q9UK58 [319-344]	0	2751.18	26	0		High	3	917.74	1	0	1	1	7.69	0.00706	118.581	0	7.645e-05	1.658	6.76	119.07
Q9UK58	GLNPDGTPALSTLGGFSPASKPSSPR	GLNPDGTPALSTLGGFpSPASKPSSPR	2xPhospho [S17(100);S/T]	Q9UK58 2xPhospho [S335(100);S/T]	2xPhospho [T7(0);S11(0);S17(100);S20(0);S23(50);S24(50)];T12(0)		11793653	8.11532e+06	9432208	17164902	11325835	15865870	FALSE	High	Unambiguous	4.35e-06	0	2.871	1	2	4	Q9UK58;Q9UK58-6	Q9UK58 [319-344]	0	2671.22	26	0		High	3	891.085	1	0	1	1	8.73	0.00778	110.505	0	1.17e-06	2.871	8.03	110.54
P49736	GLLYDSDEEDEERPAR	GLLYDpSDEEDEERPAR	1xPhospho [S6(100)]	P49736 1xPhospho [S139(100)]	1xPhospho [Y4(0);S6(100)]		271416768	890751808	961356736	273465376	684053696	1890868736	FALSE	High	Unambiguous	2.96e-06	0	2.987	1	1	72	P49736	P49736 [134-149]	0	1973.81	16	3		High	3	658.614	1	0	1	1	7.54	0.00496	78.8406	0	3.151e-06	2.587	4.73	78.23
Q9Y5W3	GLLTPPASPLELLEAKPK	GLLpTPPApSPLELLEAKPK	2xPhospho [T4(100);S8(100)]	Q9Y5W3 2xPhospho [T244(100);S248(100)]	2xPhospho [T4(100);S8(100)]		7.99927e+06	20927852	24572158	9729916	9060499	NA	FALSE	High	Unambiguous	3.86e-06	0	2.907	1	1	3	Q9Y5W3	Q9Y5W3 [241-258]	0	2034.03	18	0		High	3	678.688	1	0	1	1	7.74	0.00525	125.711	0	1.871e-06	2.737	6.61	125.8
Q5JSH3	ELSDQATASPIVAR	ELSDQATApSPIVAR	1xPhospho [S9(100)]	Q5JSH3 1xPhospho [S96(100)]	1xPhospho [S3(0);S9(100)];T7(0)		4274549	9821546	6.84574e+06	11021419	3.22896e+06	4396921	FALSE	High	Unambiguous	5.01e-05	0	2.135	1	3	6	Q5JSH3;Q5JSH3-2;Q5JSH3-4	Q5JSH3 [88-101]	0	1537.73	14	0		High	2	769.371	1	0	1	1	5.94	0.00457	77.0391	0	1.519e-05	2.135	4.43	77.87
Q99567	EDVEVAESPLR	EDVEVAEpSPLR	1xPhospho [S8(100)]	Q99567 1xPhospho [S517(100)]	1xPhospho [S8(100)]		NA	32156872	16052997	NA	7939793	43066748	FALSE	High	Unambiguous	5.41e-05	0	2.112	1	1	2	Q99567	Q99567 [510-520]	0	1323.58	11	0		High	2	662.298	1	0	1	1	5.17	0.00342	78.5318	0	2.247e-05	2.022	4.52	78.21
Q9Y5W3	GLLTPPASPLELLEAKPK	GLLpTPPASPLELLEAKPK	1xPhospho [T4(100)]	Q9Y5W3 1xPhospho [T244(100)]	1xPhospho [T4(100);S8(0)]		4.25719e+06	2122693	2.83108e+06	2.42151e+06	821128	185459	FALSE	High	Unambiguous	9.32e-08	0	4.023	1	1	2	Q9Y5W3	Q9Y5W3 [241-258]	0	1954.07	18	0		High	3	652.033	1	0	1	1	8.88	0.00578	119.42	0	2.09e-08	4.023	6.37	119.85
O75475	EDTDHEEKASNEDVTK	EDTDHEEKApSNEDVTK	1xPhospho [S10(100)]	O75475 1xPhospho [S129(100)]	1xPhospho [T3(0);S10(100);T15(0)]		NA	51048580	NA	NA	NA	59278912	FALSE	High	Unambiguous	4.17e-05	0	2.191	1	3	3	O75475;O75475-2;O75475-3	O75475 [120-135]	1	1926.76	16	0		High	3	642.925	1	0	1	1	0.28	0.00018	26.2745	0	4.047e-05	1.849	5.82	26.21
P49736	AIPELDAYEAEGLALDDEDVEELTASQR	AIPELDAYEAEGLALDDEDVEELTApSQR	1xPhospho [S26(100)]	P49736 1xPhospho [S108(100)]	1xPhospho [Y8(0);S26(100)];T24(0)		4.18879e+06	20957208	23659286	34204984	22118018	51351336	FALSE	High	Unambiguous	6.83e-07	0	3.426	1	1	15	P49736	P49736 [83-110]	0	3142.4	28	0		High	3	1048.14	1	0	1	1	5.87	0.00615	124.269	0	1.68e-07	3.426	6.32	124.26
Q9NSI8	ALSEEKDEEDGENAHPYR	ALpSEEKDEEDGENAHPYR	1xPhospho [S3(100)]	Q9NSI8 1xPhospho [S90(100)]	1xPhospho [S3(100);Y17(0)]		NA	3.69137e+06	6614060	NA	3156574	34257884	FALSE	High	Unambiguous	1.21e-07	0	3.945	1	2	1	Q9NSI8;Q9NSI8-3	Q9NSI8 [88-105]	1	2168.88	18	0		High	3	723.631	1	0	1	1	0.64	0.00047	47.7537	0	2.74e-08	3.945	6.61	48.49
Q9NSI8	ALSEEKDEEDGENAHPYRNSDPVIGTHTEK	ALSEEKDEEDGENAHPYRNpSDPVIGTHTEK	1xPhospho [S20(100)]	Q9NSI8 1xPhospho [S107(100)]	1xPhospho [S3(0);S20(100);T26(0);T28(0)];Y17(0)		5.03748e+06	9836929	12642564	19127656	12794340	26408900	FALSE	High	Unambiguous	0.000288793	0	1.579	1	2	2	Q9NSI8;Q9NSI8-3	Q9NSI8 [88-117]	2	3447.5	30	0		High	5	690.31	1	0	1	1	7.57	0.00522	53.3381	0	9.855e-05	1.579	4.61	54.02
O75995	ALSEEMADTLEEGSASPTSPDYSLDSPGPEK	ALSEEMADTLEEGSASPTSPDYSLDpSPGPEK	1xPhospho [S26(100)]	O75995 1xPhospho [S120(100)]	1xPhospho [S3(0);S14(0);S16(0);S19(0);S23(0);S26(100)];T18(0);T9(0);Y22(0)		NA	NA	NA	NA	NA	NA	FALSE	High	Unambiguous	2.12e-06	0	3.086	1	1	3	O75995	O75995 [95-125]	0	3290.38	31	0	No Quan Values	High	3	1097.46	1	0	1	1	-2.55	-0.0028	111.309	0	6.75e-07	3.028	7.42	NA
Q86YV0	ALSHQEPMVSTQPAPR	ALpSHQEPMVSTQPAPR	1xPhospho [S3(100)]	Q86YV0 1xPhospho [S51(100)]	1xPhospho [S3(100);S10(0);T11(0)]		NA	NA	NA	29158460	NA	42620552	FALSE	High	Unambiguous	5.96e-07	0	3.467	1	2	2	Q86YV0;Q86YV0-2	Q86YV0 [49-64]	0	1828.84	16	0		High	3	610.287	1	0	1	1	3.67	0.00224	62.6809	0	1.46e-07	3.467	6.12	62.8
Q86YV0	ALSHQEPMVSTQPAPR	ALpSHQEPMVSTQPAPR	1xOxidation [M8];1xPhospho [S3(100)]	Q86YV0 1xPhospho [S51(100)]	1xOxidation [M8];1xPhospho [S3(100);S10(0);T11(0)]		49400752	22513536	43102336	437170080	419664800	464096544	FALSE	High	Unambiguous	1.26e-06	0	3.242	1	2	16	Q86YV0;Q86YV0-2	Q86YV0 [49-64]	0	1844.84	16	0		High	3	615.619	1	0	1	1	3.48	0.00214	55.6006	0	8.95e-07	2.948	6.5	56.1
Q9BZ29-4	ALSKPGTAAELR	ALpSKPGTAAELR	1xPhospho [S3(100)]	Q9BZ29-4 1xPhospho [S21(100)]	1xPhospho [S3(100);T7(0)]		22856404	17305322	16903206	61118104	32552168	15339681	FALSE	High	Unambiguous	0.000235114	0	1.649	1	3	4	Q9BZ29;Q9BZ29-3;Q9BZ29-4	Q9BZ29-4 [19-30]	0	1293.66	12	0		High	3	431.892	1	0	1	1	2.96	0.00128	53.1463	0	7.886e-05	1.649	3.84	53.92
O15417	ALSPGLEESGLGLLAR	ALpSPGLEESGLGLLAR	1xPhospho [S3(100)]	O15417 1xPhospho [S1857(100)]	1xPhospho [S3(100);S9(0)]		6030531	NA	3176916	3.61513e+06	2.0851e+06	3.54492e+06	FALSE	High	Unambiguous	7.91e-06	0	2.692	1	2	3	O15417;O15417-2	O15417 [1855-1870]	0	1662.85	16	0		High	2	831.928	1	0	1	1	1.55	0.00129	117.701	0	2.186e-06	2.692	4.28	117.54
Q86YP4-3	GLLASDLNTDGDMRVTPEPGAGPTQGLLR	GLLASDLNTDGDMRVpTPEPGAGPTQGLLR	1xOxidation [M13];1xPhospho [T16(100)]	Q86YP4-3 1xPhospho [T49(100)]	1xOxidation [M13];1xPhospho [S5(0);T16(100);T24(0)];T9(0)		16294659	5.85948e+06	8060719	20393904	14066054	13614788	FALSE	High	Unambiguous	4.73e-06	0	2.846	1	3	4	Q86YP4;Q86YP4-2;Q86YP4-3	Q86YP4-3 [34-62]	1	3047.45	29	0		High	3	1016.5	1	0	1	1	8.45	0.00858	107.289	0	1.276e-06	2.846	6.15	107.7
Q96TA1	GLLAQGLRPESPPPAGPLLNGAPAGESPQPK	GLLAQGLRPEpSPPPAGPLLNGAPAGESPQPK	1xPhospho [S11(100)]	Q96TA1 1xPhospho [S665(100)]	1xPhospho [S11(100);S27(0)]		NA	1.96277e+06	3.05545e+06	3.24303e+06	1172861	1.65987e+06	FALSE	High	Unambiguous	5.94e-08	0	4.158	1	2	3	Q96TA1;Q96TA1-2	Q96TA1 [655-685]	0	3096.59	31	0		High	3	1032.87	1	0	1	1	5.19	0.00536	106.614	0	1.31e-08	4.158	6.94	106.74
Q14669-3	ALQHTESPSETNKPHSK	ALQHTEpSPSETNKPHSK	1xPhospho [S7(99.4)]	Q14669-3 1xPhospho [S142(99.4)]	1xPhospho [T5(0.6);S16(0)];S7(99.4);S9(0);T11(0)		9184834	25754.6	548176	24227940	18371662	76090.6	FALSE	High	Unambiguous	8.31e-06	0	2.677	1	3	5	Q14669;Q14669-2;Q14669-3	Q14669-3 [136-152]	0	1970.9	17	0		High	4	493.48	1	0	1	1	1.36	0.00067	19.3642	0	2.304e-06	2.677	4.71	19.55
Q12802-2	ALQLSNSPGASSAFLK	ALQLSNpSPGASSAFLK	1xPhospho [S7(100)]	Q12802-2 1xPhospho [S983(100)]	1xPhospho [S5(0);S11(0);S12(0)];S7(100)		2262750	3.32824e+06	1.57496e+06	4270937	2.27794e+06	2.16125e+06	FALSE	High	Unambiguous	1.59e-05	0	2.483	1	3	1	Q12802;Q12802-2;Q12802-4	Q12802-2 [977-992]	0	1670.81	16	0		High	2	835.917	1	0	1	1	7.63	0.00638	105.332	0	4.527e-06	2.483	4.09	105.42
P09651	EDSQRPGAHLTVK	EDpSQRPGAHLTVK	1xPhospho [S3(100)]	P09651 1xPhospho [S95(100)]	1xPhospho [S3(100);T11(0)]		57670156	68886160	104095064	85907592	73027456	101867016	FALSE	High	Unambiguous	0.000134922	0	1.829	1	4	13	P09651;P09651-2;P09651-3;Q32P51	P09651 [93-105]	0	1517.71	13	0		High	3	506.576	1	0	1	1	2.63	0.00133	36.3748	6.404e-05	0.0002148	1.324	3.8	37.42
P04075-2	GILAADESTGSIAKR	GILAADESTGpSIAKR	1xPhospho [S11(99.7)]	P04075-2 1xPhospho [S93(99.7)]	1xPhospho [S8(0);S11(99.7)];T9(0.3)		57948772	13087842	13675922	3.90641e+06	4.86046e+06	13806730	FALSE	High	Unambiguous	1.51e-05	0	2.498	1	2	5	P04075;P04075-2	P04075-2 [83-97]	1	1568.77	15	0		High	3	523.595	1	0	1	1	1.98	0.00104	67.0457	0	2.586e-05	1.981	5.28	67.61
Q9ULU4-19	ELSESVQQQSTPVPLISPK	ELSESVQQQSTPVPLIpSPK	1xPhospho [S17(100)]	Q9ULU4-19 1xPhospho [S574(100)]	1xPhospho [S3(0);S10(0);S17(100)];S5(0);T11(0)		1.72007e+06	1.99738e+06	1.97451e+06	5.00916e+06	2.72205e+06	2.40274e+06	FALSE	High	Unambiguous	0.000125434	0	1.852	1	23	1	Q9ULU4;Q9ULU4-10;Q9ULU4-11;Q9ULU4-12;Q9ULU4-13;Q9ULU4-14;Q9ULU4-15;Q9ULU4-16;Q9ULU4-17;Q9ULU4-18;Q9ULU4-19;Q9ULU4-2;Q9ULU4-20;Q9ULU4-21;Q9ULU4-22;Q9ULU4-23;Q9ULU4-3;Q9ULU4-4;Q9ULU4-5;Q9ULU4-6;Q9ULU4-7;Q9ULU4-8;Q9ULU4-9	Q9ULU4-19 [558-576]	0	2147.06	19	0		High	3	716.364	1	0	1	1	6.08	0.00435	105.964	0	4.012e-05	1.852	4.28	106.15
P04075-2	GILAADESTGSIAK	GILAADESTGpSIAK	1xPhospho [S11(100)]	P04075-2 1xPhospho [S93(100)]	1xPhospho [S8(0);S11(100)];T9(0)		34726592	40434340	44039856	66643744	63238908	57888248	FALSE	High	Unambiguous	6.99e-06	0	2.729	1	2	11	P04075;P04075-2	P04075-2 [83-96]	0	1412.67	14	0		High	2	706.843	1	0	1	1	8.25	0.00582	83.5956	0	1.939e-06	2.726	5.04	83.33
O75151	ALRPPTSPGVFGALQNFK	ALRPPpTSPGVFGALQNFK	1xPhospho [T6(99.4)]	O75151 1xPhospho [T654(99.4)]	1xPhospho [T6(99.4);S7(0.6)]		12129634	27254792	10139618	10441274	2.7404e+06	3.54458e+06	FALSE	High	Unambiguous	7.83e-07	0	3.385	1	1	6	O75151	O75151 [649-666]	0	1980.01	18	0		High	3	660.677	1	0	1	1	3.68	0.00243	109.641	0	4.54e-07	3.142	5.92	110.12
Q12873-3	ELQGDGPPSSPTNDPTVK	ELQGDGPPSpSPTNDPTVK	1xPhospho [S10(100)]	Q12873-3 1xPhospho [S772(100)]	1xPhospho [S9(0);S10(100);T12(0);T16(0)]		25566592	63250412	37620400	29659644	37931704	58036536	FALSE	High	Unambiguous	6.08e-07	0	3.461	1	3	8	Q12873;Q12873-2;Q12873-3	Q12873-3 [763-780]	0	1918.84	18	0		High	2	959.931	1	0	1	1	5.64	0.00541	67.1238	0	5.67e-07	3.079	4.58	67.04
P24723	EDVSNFDPDFIKEEPVLTPIDEGHLPMINQDEFR	EDVpSNFDPDFIKEEPVLTPIDEGHLPMINQDEFR	1xPhospho [S4(98.5)]	P24723 1xPhospho [S642(98.5)]	1xPhospho [S4(98.5);T18(1.5)]		NA	3.55697e+06	NA	NA	NA	NA	FALSE	High	Unambiguous	3.09e-05	0	2.282	1	2	2	P24723;P24723-2	P24723 [639-672]	1	4065.85	34	0		High	4	1017.22	1	0	1	1	6.78	0.00689	119.095	0	9.303e-05	1.598	4.11	119.64
P17029	ALPAAHIPAPPHEGSPR	ALPAAHIPAPPHEGpSPR	1xPhospho [S15(100)]	P17029 1xPhospho [S208(100)]	1xPhospho [S15(100)]		20051224	30544002	22974936	21540140	11606975	10602654	FALSE	High	Unambiguous	3.85e-05	0	2.215	1	1	4	P17029	P17029 [194-210]	0	1797.88	17	0		High	3	599.966	1	0	1	1	2.15	0.00129	66.6342	0	1.154e-05	2.215	5.52	66.88
Q9NXV6	GISSSNEGVEEPSK	GIpSSSNEGVEEPSK	1xPhospho [S3(100)]	Q9NXV6 1xPhospho [S131(100)]	1xPhospho [S3(100);S13(0)];S4(0);S5(0)		NA	52355804	25331438	NA	NA	63629300	FALSE	High	Unambiguous	3.54e-05	0	2.241	1	1	1	Q9NXV6	Q9NXV6 [129-142]	0	1499.63	14	0		High	2	750.317	1	0	1	1	1.07	0.0008	55.458	0	1.053e-05	2.241	4.4	55.29
O75643	EEASDDDMEGDEAVVR	EEApSDDDMEGDEAVVR	1xOxidation [M8];1xPhospho [S4(100)]	O75643 1xPhospho [S225(100)]	1xOxidation [M8];1xPhospho [S4(100)]		NA	94191584	NA	NA	NA	330907168	FALSE	High	Unambiguous	1.9e-05	0	2.428	1	2	4	O75643;O75643-2	O75643 [222-237]	0	1862.66	16	0		High	2	931.838	1	0	1	1	3.15	0.00293	62.3247	0	5.49e-06	2.428	4.61	62.11
P18887	AIGSTSKPQESPK	AIGSTSKPQEpSPK	1xPhospho [S11(100)]	P18887 1xPhospho [S241(100)]	1xPhospho [S4(0);S11(100)];S6(0);T5(0)		73283904	109121704	133224720	50742704	79539504	139228368	FALSE	High	Unambiguous	0.000116204	0	1.876	1	1	15	P18887	P18887 [231-243]	0	1409.67	13	0		High	3	470.562	1	0	1	1	2.06	0.00097	28.257	0	5.767e-05	1.744	4.53	28.33
Q92994	GLSSAGGGSPHREDAQPEHSASAR	GLSpSAGGGSPHREDAQPEHSASAR	1xPhospho [S4(98.6)]	Q92994 1xPhospho [S548(98.6)]	1xPhospho [S3(0.7);S20(0);S22(0)];S4(98.6);S9(0.7)		101328640	112031776	172335392	101278328	73485424	100499904	FALSE	High	Unambiguous	4.69e-07	0	3.539	1	6	15	Q92994;Q92994-3;Q92994-5;Q92994-7;Q92994-8;Q92994-9	Q92994 [545-568]	1	2441.06	24	0		High	4	611.021	1	0	1	1	2.11	0.00129	31.1349	0	3.42e-07	3.223	6.87	31.01
O94876	ALGVISNFQSSPK	ALGVISNFQSpSPK	1xPhospho [S11(100)]	O94876 1xPhospho [S414(100)]	1xPhospho [S6(0);S10(0);S11(100)]		4282571	5.94559e+06	6888256	6.29664e+06	6.54041e+06	3.08813e+06	FALSE	High	Unambiguous	4.8e-05	0	2.148	1	2	4	O94876;O94876-2	O94876 [404-416]	0	1427.69	13	0		High	2	714.355	1	0	1	1	6.77	0.00483	98.0963	0	1.454e-05	2.148	3.72	98.8
Q8IYH5	GLSSSEKDNIER	GLpSSSEKDNIER	1xPhospho [S3(100)]	Q8IYH5 1xPhospho [S89(100)]	1xPhospho [S3(100);S4(0);S5(0)]		1.76817e+06	19870806	15410491	NA	1.42568e+06	15929581	FALSE	High	Unambiguous	0.000278132	0	1.592	1	3	2	Q8IYH5;Q8IYH5-2;Q8IYH5-4	Q8IYH5 [87-98]	1	1414.62	12	0		High	2	707.815	1	0	1	1	1.41	0.001	44.4726	0	9.467e-05	1.592	3.36	45.32
Q9H1E3	EEDEEPESPPEK	EEDEEPEpSPPEK	1xPhospho [S8(100)]	Q9H1E3 1xPhospho [S214(100)]	1xPhospho [S8(100)]		NA	40371400	NA	NA	NA	160238912	FALSE	High	Unambiguous	0.000267008	0	1.606	1	2	3	Q9H1E3;Q9H1E3-2	Q9H1E3 [207-218]	0	1494.55	12	0		High	2	747.782	1	0	1	1	3.41	0.00255	46.0144	0.0001302	0.0005286	1.048	3.58	46.62
P52756	GLVAAYSGDSDNEEELVER	GLVAAYSGDpSDNEEELVER	1xPhospho [S10(100)]	P52756 1xPhospho [S624(100)]	1xPhospho [Y6(0);S10(100)];S7(0)		1.86125e+06	5.18946e+06	6046901	5738126	4.03056e+06	NA	FALSE	High	Unambiguous	5.86e-08	0	4.162	1	1	2	P52756	P52756 [615-633]	0	2132.9	19	0		High	2	1066.96	1	0	1	1	6.95	0.00742	103.804	0	1.29e-08	4.162	5.99	104.32
P00558	ALESPERPFLAILGGAK	ALEpSPERPFLAILGGAK	1xPhospho [S4(100)]	P00558 1xPhospho [S203(100)]	1xPhospho [S4(100)]		242244832	406992128	127984640	296567520	149728896	371754112	FALSE	High	Unambiguous	1.16e-06	0	3.267	1	2	10	P00558;P00558-2	P00558 [200-216]	0	1848.96	17	0		High	3	616.998	1	0	1	1	9.35	0.00576	115.413	0	2.94e-07	3.267	5.61	115.28
Q9H1E3	EEDEEPESPPEKK	EEDEEPEpSPPEKK	1xPhospho [S8(100)]	Q9H1E3 1xPhospho [S214(100)]	1xPhospho [S8(100)]		NA	733853696	NA	NA	9125952	1519044480	FALSE	High	Unambiguous	4.51e-05	0	2.167	1	2	14	Q9H1E3;Q9H1E3-2	Q9H1E3 [207-219]	1	1622.65	13	1		High	3	541.555	1	0	1	1	2.5	0.00135	32.9205	4.625e-05	0.0001302	1.49	4.16	34.28
Q9BSQ5-2	AIFDGASTPTHHLSLHSDDSSTK	AIFDGASpTPTHHLSLHSDDSSTK	1xPhospho [T8(99.3)]	Q9BSQ5-2 1xPhospho [T260(99.3)]	1xPhospho [S7(0.7);S14(0);S17(0);S20(0);S21(0);T10(0);T22(0)];T8(99.3)		93138336	108582432	92594368	72185296	33266182	14903708	FALSE	High	Unambiguous	5.8e-07	0	3.475	1	3	7	Q9BSQ5;Q9BSQ5-2;Q9BSQ5-4	Q9BSQ5-2 [253-275]	0	2504.11	23	0		High	4	626.785	1	0	1	1	2.96	0.00185	71.1576	0	1.84e-07	3.4	6.22	72.07
Q13769	ALFKPPEDSQDDESDSDAEEEQTTK	ALFKPPEDSQDDEpSDpSDAEEEQTTK	2xPhospho [S14(100);S16(100)]	Q13769 2xPhospho [S312(100);S314(100)]	2xPhospho [S9(0);S14(100);S16(100);T23(0);T24(0)]		NA	13336986	7.37788e+06	NA	NA	40165836	FALSE	High	Unambiguous	5.6421e-05	0	2.099	1	1	3	Q13769	Q13769 [299-323]	0	2971.13	25	0		High	3	991.05	1	0	1	1	2.24	0.00222	92.7493	0	1.721e-05	2.099	4.6	91.55
Q1KMD3	EEDEPEERSGDETPGSEVPGDK	EEDEPEERpSGDETPGSEVPGDK	1xPhospho [S9(100)]	Q1KMD3 1xPhospho [S161(100)]	1xPhospho [S9(100);S16(0)];T13(0)		NA	519755296	136525216	NA	9291278	777204096	FALSE	High	Unambiguous	2.28e-05	0	2.373	1	1	9	Q1KMD3	Q1KMD3 [153-174]	1	2467.96	22	0		High	3	823.327	1	0	1	1	1.66	0.00137	57.0866	0	1.759e-05	2.093	4.87	57.75
Q9BQG0-2	ALGGEDSENEEELGDEAMMALDQSLASLFAEQK	ALGGEDpSENEEELGDEAMMALDQSLASLFAEQK	1xOxidation [M];1xPhospho [S7(100)]	Q9BQG0-2 1xPhospho [S775(100)]	1xOxidation [M18;1xPhospho [S7(100);M19];S24(0);S27(0)]		NA	3.83125e+06	NA	1130705	1.19745e+06	1.67751e+06	FALSE	High	Unambiguous	1.92e-06	0	3.117	1	2	4	Q9BQG0;Q9BQG0-2	Q9BQG0-2 [769-801]	0	3623.53	33	0		High	3	1208.52	1	0	1	1	2.07	0.0025	136.209	0	4.95e-07	3.117	5.92	134.89
Q9BQG0-2	ALGGEDSENEEELGDEAMMALDQSLASLFAEQK	ALGGEDpSENEEELGDEAMMALDQSLASLFAEQK	1xPhospho [S7(100)];2xOxidation [M18;M19]	Q9BQG0-2 1xPhospho [S775(100)]	1xPhospho [S7(100);2xOxidation [M18;M19];S24(0);S27(0)]		1.42253e+06	4.87492e+06	7.74789e+06	4.09888e+06	14030774	15504896	FALSE	High	Unambiguous	6.33e-08	0	4.139	1	2	5	Q9BQG0;Q9BQG0-2	Q9BQG0-2 [769-801]	0	3639.52	33	0		High	3	1213.86	1	0	1	1	8.72	0.01058	134.248	0	1.4e-08	4.139	6.79	134.56
P36871-2	AIGGIILTASHNPGGPNGDFGIK	AIGGIILTApSHNPGGPNGDFGIK	1xPhospho [S10(100)]	P36871-2 1xPhospho [S135(100)]	1xPhospho [T8(0);S10(100)]		17332230	12848993	13619624	30104216	19733444	16630800	FALSE	High	Unambiguous	7.5e-08	0	4.088	1	2	6	P36871;P36871-2	P36871-2 [126-148]	0	2286.13	23	0		High	3	762.721	1	0	1	1	8.71	0.00664	106.512	0	1.67e-08	4.088	6.85	106.94
Q63HN8-4	GLSQEGTGPPTSAGEGHSR	GLpSQEGTGPPTSAGEGHSR	1xPhospho [S3(100)]	Q63HN8-4 1xPhospho [S266(100)]	1xPhospho [S3(100);S12(0);S18(0)];T11(0);T7(0)		8.06191e+06	8.11707e+06	19081246	9265341	6427280	8.19354e+06	FALSE	High	Unambiguous	6.99e-07	0	3.419	1	3	5	Q63HN8;Q63HN8-4;Q63HN8-5	Q63HN8-4 [264-282]	0	1904.81	19	0		High	3	635.611	1	0	1	1	2.48	0.00158	49.4556	0	4.39e-07	3.152	5.62	50.55
Q8WUM0	GLPLGSAVSSPVLFSPVGR	GLPLGSAVSSPVLFpSPVGR	1xPhospho [S15(100)]	Q8WUM0 1xPhospho [S50(100)]	1xPhospho [S6(0);S10(0);S15(100)];S9(0)		3.81983e+06	2.99182e+06	4.55651e+06	3.41864e+06	790013	386021	FALSE	High	Unambiguous	4.02e-06	0	2.895	1	1	4	Q8WUM0	Q8WUM0 [36-54]	0	1920	19	0		High	2	960.511	1	0	1	1	8.41	0.00807	118.979	0	1.074e-06	2.895	5.58	119.06
O75821	GIPLATGDTSPEPELLPGAPLPPPK	GIPLATGDTpSPEPELLPGAPLPPPK	2xPhospho [S10(99.6);T]	O75821 2xPhospho [S42(99.6);T]	2xPhospho [T6(50.2);S10(99.6)];T9(50.2)		13213042	3676585	14002900	29138332	5.42151e+06	788227	FALSE	High	Unambiguous	1.64e-05	0	2.473	1	1	7	O75821	O75821 [33-57]	0	2624.27	25	0		High	3	875.435	1	0	1	1	8.95	0.00783	129.626	0	4.693e-06	2.473	5.33	130.55
O75821	GIPLATGDTSPEPELLPGAPLPPPK	GIPLATGDTpSPEPELLPGAPLPPPK	1xPhospho [S10(100)]	O75821 1xPhospho [S42(100)]	1xPhospho [T6(0);S10(100)];T9(0)		1033423616	505501440	844765120	986342592	768225920	799804928	FALSE	High	Unambiguous	1.97e-07	0	3.798	1	1	20	O75821	O75821 [33-57]	0	2544.3	25	0		High	3	848.779	1	0	1	1	8.72	0.00739	119.755	0	6.857e-06	2.364	5.35	119.6
P31350-2	GLSLVDKENTPPALSGTR	GLSLVDKENpTPPALSGTR	1xPhospho [T10(100)]	P31350-2 1xPhospho [T93(100)]	1xPhospho [S3(0);S15(0);T10(100);T17(0)]		9440757	10146930	11005006	15799482	15335466	6900734	FALSE	High	Unambiguous	1.6e-05	0	2.481	1	2	4	P31350;P31350-2	P31350-2 [84-101]	1	1934.96	18	0		High	3	645.663	1	0	1	1	8.01	0.00516	88.4547	0	4.565e-06	2.481	5.64	88.1
P85037	EEAPASPLRPLYPQISPLK	EEAPApSPLRPLYPQISPLK	1xPhospho [S6(100)]	P85037 1xPhospho [S213(100)]	1xPhospho [S6(100);S16(0)];Y12(0)		9999972	4785401	8078769	11090112	1.97611e+06	4.16848e+06	FALSE	High	Unambiguous	6e-06	0	2.775	1	2	4	P85037;P85037-2	P85037 [208-226]	0	2186.13	19	0		High	3	729.385	1	0	1	1	6.34	0.00462	108.312	0	1.637e-06	2.775	4.92	108.48
P12270	GLQLTPGIGGMQQHFFDDEDR	GLQLpTPGIGGMQQHFFDDEDR	1xOxidation [M11];1xPhospho [T5(100)]	P12270 1xPhospho [T2116(100)]	1xOxidation [M11];1xPhospho [T5(100)]		5280899	4.44996e+06	4699121	1.03783e+06	759812	NA	FALSE	High	Unambiguous	7.68e-07	0	3.391	1	1	2	P12270	P12270 [2112-2132]	0	2457.05	21	0		High	3	819.695	1	0	1	1	6.53	0.00535	106.9	0	1.9e-07	3.391	6.2	107.12
Q92835	ALLHEGPESPHRPSLIPPVTFEVK	ALLHEGPEpSPHRPSLIPPVTFEVK	1xPhospho [S9(100)]	Q92835 1xPhospho [S289(100)]	1xPhospho [S9(100);S14(0);T20(0)]		35152692	26206750	18766558	19690696	6.78988e+06	4460236	FALSE	High	Unambiguous	8.3969e-05	0	1.977	1	3	7	Q92835;Q92835-2;Q92835-3	Q92835 [281-304]	0	2730.4	24	0		High	4	683.361	1	0	1	1	7.43	0.00507	101.198	0	3.906e-05	1.86	5.9	101.63
Q6PKG0	GLSASLPDLDSENWIEVK	GLSApSLPDLDSENWIEVK	1xPhospho [S5(99.4)]	Q6PKG0 1xPhospho [S548(99.4)]	1xPhospho [S3(0.6);S11(0)];S5(99.4)		20584104	22682290	30981356	26363510	6381785	9553201	FALSE	High	Unambiguous	6.1e-06	0	2.77	1	2	4	Q6PKG0;Q6PKG0-3	Q6PKG0 [544-561]	0	2052.95	18	0		High	3	684.995	1	0	1	1	8.09	0.00554	120.4	0	1.667e-06	2.77	5.16	120.93
Q9NQQ7-3	GLGSSPDLELLLR	GLGSpSPDLELLLR	1xPhospho [S5(99.7)]	Q9NQQ7-3 1xPhospho [S365(99.7)]	1xPhospho [S4(0.3);S5(99.7)]		13061827	4.96533e+06	5561774	12510578	5725824	4425071	FALSE	High	Unambiguous	6.16e-05	0	2.072	1	3	4	Q9NQQ7;Q9NQQ7-2;Q9NQQ7-3	Q9NQQ7-3 [361-373]	0	1449.73	13	0		High	2	725.377	1	0	1	1	7.76	0.00563	121.171	0	4.292e-05	1.832	3.93	121.64
Q13425	GLGPPSPPAPPR	GLGPPpSPPAPPR	1xPhospho [S6(100)]	Q13425 1xPhospho [S95(100)]	1xPhospho [S6(100)]		185837520	90509016	150885504	197706352	125924728	97317656	FALSE	High	Unambiguous	0.000127038	0	1.848	1	2	16	Q13425;Q13425-2	Q13425 [90-101]	0	1222.6	12	0		High	2	611.807	1	0	1	1	7.65	0.00467	82.8667	0	4.063e-05	1.848	3.84	83.46
Q9UKE5	ANSKSEGSPVLPHEPAK	ANSKSEGpSPVLPHEPAK	2xPhospho [S8(100);S]	Q9UKE5 2xPhospho [S769(100);S]	2xPhospho [S3(50);S5(50);S8(100)]		43987060	97943296	146463296	29789990	65661716	133266936	FALSE	High	Unambiguous	7.11e-06	0	2.724	1	8	10	Q9UKE5;Q9UKE5-2;Q9UKE5-3;Q9UKE5-4;Q9UKE5-5;Q9UKE5-6;Q9UKE5-7;Q9UKE5-8	Q9UKE5 [762-778]	1	1907.83	17	0		High	3	636.617	1	0	1	1	2.71	0.00173	51.8473	0	2.382e-06	2.667	5.79	52.44
Q9UFC0	ANSPEKPPEAGAAHKPR	ANpSPEKPPEAGAAHKPR	1xPhospho [S3(100)]	Q9UFC0 1xPhospho [S212(100)]	1xPhospho [S3(100)]		150599632	187966800	236389696	138607520	79350808	128965312	FALSE	High	Unambiguous	2.76e-08	0	4.387	1	1	20	Q9UFC0	Q9UFC0 [210-226]	0	1836.88	17	0		High	3	612.964	1	0	1	1	1.78	0.00109	25.8653	0	5.86e-09	4.387	6.96	25.88
Q96B97	ANSPSLFGTEGKPK	ANpSPSLFGTEGKPK	1xPhospho [S3(100)]	Q96B97 1xPhospho [S587(100)]	1xPhospho [S3(100);S5(0);T9(0)]		587565312	469147328	680037888	454326944	415436096	380070976	FALSE	High	Unambiguous	2.13e-05	0	2.394	1	3	12	Q96B97;Q96B97-2;Q96B97-3	Q96B97 [585-598]	0	1512.71	14	0		High	3	504.91	1	0	1	1	4.55	0.00229	62.0763	0	1.056e-05	2.24	4.56	62.08
Q15762	EDIYVNYPTFSR	EDIYVNYPpTFSR	1xPhospho [T9(99.7)]	Q15762 1xPhospho [T327(99.7)]	1xPhospho [Y4(0);S11(0.4)];T9(99.7);Y7(0)		NA	NA	NA	3.83396e+06	598697	NA	FALSE	High	Unambiguous	0.000240076	0	1.642	1	1	1	Q15762	Q15762 [319-330]	0	1583.68	12	0		High	2	792.345	1	0	1	1	2.94	0.00233	107.634	0	8.065e-05	1.642	3.42	107.46
O15530	ANSFVGTAQYVSPELLTEK	ANpSFVGTAQYVSPELLTEK	1xPhospho [S3(100)]	O15530 1xPhospho [S241(100)]	1xPhospho [S3(100);S12(0);T17(0)];T7(0);Y10(0)		14275056	7312350	9852136	6916840	6653445	9648852	FALSE	High	Unambiguous	1.58e-06	0	3.175	1	5	7	O15530;O15530-2;O15530-4;O15530-5;Q6A1A2	O15530 [239-257]	0	2134.01	19	0		High	3	712.011	1	0	1	1	3.5	0.00249	113.406	0	4.05e-07	3.175	6.38	113.65
O94776	GHLSRPEAQSLSPYTTSANR	GHLSRPEAQSLpSPYTTSANR	1xPhospho [S12(100)]	O94776 1xPhospho [S435(100)]	1xPhospho [S4(0);S10(0);S12(100);S17(0)];T15(0);T16(0);Y14(0)		56970992	39523628	72758064	66183968	24492688	73646432	FALSE	High	Unambiguous	1.1e-06	0	3.284	1	2	8	O94776;O94776-2	O94776 [424-443]	0	2252.05	20	0		High	3	751.355	1	0	1	1	1.82	0.00137	61.0385	0	2.76e-07	3.284	7.22	61.08
P20963	GHDGLYQGLSTATK	GHDGLpYQGLSTATK	1xPhospho [Y6(100)]	P20963 1xPhospho [Y142(100)]	1xPhospho [Y6(100);S10(0);T11(0);T13(0)]		35650208	10882682	18446490	34645296	25695368	17968084	FALSE	High	Unambiguous	1.07e-05	0	2.6	1	2	4	P20963;P20963-3	P20963 [137-150]	0	1527.68	14	0		High	2	764.349	1	0	1	1	3.82	0.00292	58.3508	0	3.012e-06	2.6	4.33	58.38
P17706	EDLSPAFDHSPNK	EDLSPAFDHpSPNK	1xPhospho [S10(100)]	P17706 1xPhospho [S304(100)]	1xPhospho [S4(0);S10(100)]		25352044	93619456	93155528	62746904	94987880	103113200	FALSE	High	Unambiguous	2.28e-05	0	2.373	1	4	12	P17706;P17706-2;P17706-3;P17706-4	P17706 [295-307]	0	1536.64	13	0		High	3	512.886	1	0	1	1	3.58	0.00183	64.2672	0	6.656e-06	2.373	5.1	64.29
Q09666	GGVTGSPEASISGSKGDLK	GGVTGSPEASISGpSKGDLK	1xPhospho [S14(100)]	Q09666 1xPhospho [S5739(100)]	1xPhospho [T4(0);S10(0);S12(0);S14(100)];S6(0)		80411768	69930240	102539832	135940032	97186448	103821800	FALSE	High	Unambiguous	5.48e-06	0	2.802	1	1	12	Q09666	Q09666 [5726-5744]	1	1826.85	19	0		High	3	609.625	1	0	1	1	3.18	0.00194	60.7381	0	3.214e-06	2.582	6.74	61.4
P46013;P46013-2	EDLSGIAEMFKTPVK	EDLSGIAEMFKpTPVK	1xOxidation [M9];1xPhospho [T12(100)]	P46013 1xPhospho [T761(100)];P46013-2 1xPhospho [T401(100)]	1xOxidation [M9];1xPhospho [S4(0);T12(100)]		364953	2.1547e+06	2.5636e+06	2552783	1.82599e+06	784186	FALSE	High	Unambiguous	7.7e-06	0	2.7	2	2	4	P46013;P46013-2	P46013 [750-764];P46013-2 [390-404]	1	1760.82	15	0	Shared	High	3	587.616	1	0	1	1	9.13	0.00536	102.34	0	2.446e-06	2.66	5.61	102.47
P78559-2	ELSSEPQTPPAQK	ELSSEPQpTPPAQK	1xPhospho [T8(100)]	P78559-2 1xPhospho [T504(100)]	1xPhospho [S3(0);S4(0);T8(100)]		8898899	44362552	31929712	4838421	7.37414e+06	26962560	FALSE	High	Unambiguous	0.000284655	0	1.584	1	2	4	P78559;P78559-2	P78559-2 [497-509]	0	1491.67	13	0		High	2	746.34	1	0	1	1	0.15	0.00011	48.9425	0	9.726e-05	1.584	3.09	49.73
Q6AI08	APAGPSLEETSVSSPK	APAGPSLEETSVSpSPK	1xPhospho [S14(99.5)]	Q6AI08 1xPhospho [S643(99.5)]	1xPhospho [S6(0);S11(0);S13(0.5);S14(99.5)];T10(0)		18478982	9174080	12810478	27212050	11233325	7374295	FALSE	High	Unambiguous	4.67e-07	0	3.54	1	1	2	Q6AI08	Q6AI08 [630-645]	0	1636.75	16	0		High	2	818.884	1	0	1	1	8.39	0.00686	72.8387	0	1.13e-07	3.54	5.74	73.64
Q9NVM9	GKEELAEAEIIKDSPDSPEPPNK	GKEELAEAEIIKDSPDpSPEPPNK	1xPhospho [S17(100)]	Q9NVM9 1xPhospho [S626(100)]	1xPhospho [S14(0);S17(100)]		15871622	19522918	26513186	50171736	54845124	28895440	FALSE	High	Unambiguous	2.01e-09	0	5.173	1	2	7	Q9NVM9;Q9NVM9-2	Q9NVM9 [610-632]	2	2573.2	23	0		High	3	858.413	1	0	1	1	8.53	0.00732	78.1921	0	2.72e-09	4.607	7.94	78.1
Q6JBY9	AMVSPFHSPPSTPSSPGVR	AMVSPFHSPPSTPSpSPGVR	1xOxidation [M2];2xPhospho [S15(99.2);S/T]	Q6JBY9 2xPhospho [S127(99.2);S/T]	1xOxidation [M2];2xPhospho [S4(0);S11(50);S14(0.8);S15(99.2)];S8(0);T12(50)		77073400	53927092	47266324	102818568	99522720	115166928	FALSE	High	Unambiguous	2.09e-06	0	3.091	1	1	28	Q6JBY9	Q6JBY9 [113-131]	0	2113.88	19	0		High	3	705.304	1	0	1	1	7.1	0.005	86.259	0	1.047e-06	2.903	7.69	86.71
Q8TB72	GKASPFEEDQNR	GKApSPFEEDQNR	1xPhospho [S4(100)]	Q8TB72 1xPhospho [S136(100)]	1xPhospho [S4(100)]		11255454	216049632	122129368	10210039	35082928	217555648	FALSE	High	Unambiguous	0.000194289	0	1.712	1	4	9	Q8TB72;Q8TB72-2;Q8TB72-3;Q8TB72-4	Q8TB72 [133-144]	1	1457.61	12	0		High	2	729.309	1	0	1	1	3.75	0.00273	37.1591	6.404e-05	0.0001941	1.357	3.78	37.71
Q6JBY9	AMVSPFHSPPSTPSSPGVR	AMVSPFHpSPPSTPSpSPGVR	1xOxidation [M2];3xPhospho [S8(100);S/T];S15(99.1)	Q6JBY9 3xPhospho [S120(100);S127(99.1);S/T]	1xOxidation [M2];3xPhospho [S4(0);S11(50);S14(0.9);S15(99.1)];S8(100);T12(50)		9622350	4.18046e+06	18977750	23723208	34831048	63521560	FALSE	High	Unambiguous	7.12e-05	0	2.028	1	1	13	Q6JBY9	Q6JBY9 [113-131]	0	2193.85	19	0		High	3	731.96	1	0	1	1	7.44	0.00544	99.7009	0	2.198e-05	2.028	7	99.57
P51825-2	ELSPLISLPSPVPPLSPIHSNQQTLPR	ELpSPLISLPpSPVPPLpSPIHSNQQTLPR	3xPhospho [S3(100);S10(100);S16(100)]	P51825-2 3xPhospho [S206(100);S213(100);S219(100)]	3xPhospho [S3(100);S10(100);S16(100);S20(0);S7(0);T24(0)]		NA	NA	NA	4.53358e+06	NA	NA	FALSE	High	Unambiguous	0.000235114	0	1.649	1	3	2	P51825;P51825-2;P51825-3	P51825-2 [204-230]	0	3157.51	27	0		High	3	1053.18	1	0	1	1	6.25	0.00658	132.614	0	7.888e-05	1.649	3.81	132.7
Q09666	GHYEVTGSDDETGKLQGSGVSLASK	GHYEVTGpSDDETGKLQGSGVSLASK	1xPhospho [S8(99.4)]	Q09666 1xPhospho [S5841(99.4)]	1xPhospho [Y3(0);S18(0);S21(0);S24(0)];S8(99.4);T12(0.6);T6(0)		28451180	8843762	10439884	NA	6.35103e+06	26549628	FALSE	High	Unambiguous	6.29e-07	0	3.451	1	1	15	Q09666	Q09666 [5834-5858]	1	2602.17	25	0		High	3	868.064	1	0	1	1	4.46	0.00386	74.5052	0	1.54e-07	3.451	5.86	76.83
Q09666	GHYEVTGSDDETGK	GHYEVTGpSDDETGK	1xPhospho [S8(100)]	Q09666 1xPhospho [S5841(100)]	1xPhospho [Y3(0);S8(100);T12(0)];T6(0)		1.69601e+06	445207456	138461424	557571	21181580	849980032	FALSE	High	Unambiguous	1.57e-05	0	2.485	1	1	15	Q09666	Q09666 [5834-5847]	0	1574.6	14	0		High	2	787.806	1	0	1	1	2.63	0.00207	38.9929	0	4.504e-06	2.485	4.56	38.85
Q00613	GHTDTEGRPPSPPPTSTPEK	GHTDTEGRPPpSPPPTSTPEK	1xPhospho [S11(100)]	Q00613 1xPhospho [S363(100)]	1xPhospho [T3(0);S11(100);S16(0);T15(0);T17(0)];T5(0)		81046672	177143200	261748592	114618904	22712236	37142936	FALSE	High	Unambiguous	1.6e-05	0	2.481	1	2	13	Q00613;Q00613-2	Q00613 [353-372]	0	2167.97	20	0		High	3	723.328	1	0	1	1	1.96	0.00142	42.9743	0	1.423e-05	2.154	5.5	43.07
Q9NTI5	GHTASESDEQQWPEEK	GHTApSESDEQQWPEEK	1xPhospho [S5(100)]	Q9NTI5 1xPhospho [S1257(100)]	1xPhospho [T3(0);S5(100);S7(0)]		NA	54659856	52574204	NA	NA	30386440	FALSE	High	Unambiguous	0.000101577	0	1.918	1	3	2	Q9NTI5;Q9NTI5-2;Q9NTI5-5	Q9NTI5 [1253-1268]	0	1937.75	16	0		High	3	646.592	1	0	1	1	3.82	0.00247	50.9982	0	3.996e-05	1.853	4.9	51.93
Q9Y618	ANASPQKPLDLK	ANApSPQKPLDLK	1xPhospho [S4(100)]	Q9Y618 1xPhospho [S956(100)]	1xPhospho [S4(100)]		27583344	21274784	41709552	29747776	26214780	19464300	FALSE	High	Unambiguous	0.0001691	0	1.757	1	4	6	Q9Y618;Q9Y618-3;Q9Y618-4;Q9Y618-5	Q9Y618 [953-964]	0	1361.68	12	0		High	2	681.348	1	0	1	1	4.46	0.00303	52.2787	0	8.68e-05	1.619	4.13	53.11
Q6JBY9	AMVSPFHSPPSTPSSPGVR	AMVSPFHpSPPSTPSSPGVR	1xOxidation [M2];1xPhospho [S8(100)]	Q6JBY9 1xPhospho [S120(100)]	1xOxidation [M2];1xPhospho [S4(0);S11(0);S14(0);S15(0)];S8(100);T12(0)		403317632	55948676	87309976	306193888	131322248	121859768	FALSE	High	Unambiguous	9.86e-08	0	4.006	1	1	21	Q6JBY9	Q6JBY9 [113-131]	0	2033.92	19	0		High	3	678.648	1	0	1	1	7.18	0.00487	76.4789	0	2.22e-08	4.006	7.88	73.62
Q09666	GGVTGSPEASISGSK	GGVTGpSPEASISGSK	1xPhospho [S6(100)]	Q09666 1xPhospho [S5731(100)]	1xPhospho [T4(0);S10(0);S12(0);S14(0)];S6(100)		385787680	613237440	746004480	367563200	443900192	585478208	FALSE	High	Unambiguous	2.77e-05	0	2.315	1	1	15	Q09666	Q09666 [5726-5740]	0	1413.63	15	0		High	2	707.318	1	0	1	1	2.54	0.00179	60.5884	0	9.073e-06	2.284	4.46	60.53
Q6ZN55-2	APAPVVLGSPVVLGPPVGQAR	APAPVVLGpSPVVLGPPVGQAR	1xPhospho [S9(100)]	Q6ZN55-2 1xPhospho [S253(100)]	1xPhospho [S9(100)]		1.02969e+06	748964	420829	771007	453532	318686	FALSE	High	Unambiguous	4.6333e-05	0	2.159	1	2	1	Q6ZN55;Q6ZN55-2	Q6ZN55-2 [245-265]	0	2061.13	21	0		High	3	687.718	1	0	1	1	6.99	0.0048	114.968	0	1.4e-05	2.159	5.03	114.99
O60264	GGPEGVAAQAVASAASAGPADAEMEEIFDDASPGK	GGPEGVAAQAVASAASAGPADAEMEEIFDDApSPGK	1xOxidation [M24];1xPhospho [S32(100)]	O60264 1xPhospho [S66(100)]	1xOxidation [M24];1xPhospho [S13(0);S16(0);S32(100)]		22008426	19388764	32763516	103771072	115249760	70564032	FALSE	High	Unambiguous	1.9e-09	0	5.189	1	1	7	O60264	O60264 [35-69]	0	3369.45	35	0		High	4	843.123	1	0	1	1	7.53	0.00634	114.188	0	4.49e-10	5.122	11.07	114.45
O60264	GGPEGVAAQAVASAASAGPADAEMEEIFDDASPGK	GGPEGVAAQAVASAASAGPADAEMEEIFDDApSPGK	1xPhospho [S32(100)]	O60264 1xPhospho [S66(100)]	1xPhospho [S13(0);S16(0);S32(100)]		644980	30220646	39051900	49888372	13128422	24433994	FALSE	High	Unambiguous	3.81e-10	0	5.671	1	1	6	O60264	O60264 [35-69]	0	3353.45	35	1		High	3	1118.5	1	0	1	1	8.15	0.00911	122.361	0	1.5e-10	5.436	11.3	122.5
Q8NE71	GGNVFAALIQDQSEEEEEEEKHPPKPAKPEK	GGNVFAALIQDQpSEEEEEEEKHPPKPAKPEK	1xPhospho [S13(100)]	Q8NE71 1xPhospho [S140(100)]	1xPhospho [S13(100)]		249532384	143319680	184218448	50483800	112712792	153353504	FALSE	High	Unambiguous	1.55e-06	0	3.18	1	2	28	Q8NE71;Q8NE71-2	Q8NE71 [128-158]	1	3540.65	31	0		High	5	708.943	1	0	1	1	8.93	0.00633	81.4906	0	3.98e-07	3.18	8.22	82.46
O60264	GGPEGVAAQAVASAASAGPADAEMEEIFDDASPGKQK	GGPEGVAAQAVASAASAGPADAEMEEIFDDApSPGKQK	1xPhospho [S32(100)]	O60264 1xPhospho [S66(100)]	1xPhospho [S13(0);S16(0);S32(100)]		13472639	1.03802e+06	12813763	NA	NA	NA	FALSE	High	Unambiguous	7.55e-08	0	4.086	1	1	1	O60264	O60264 [35-71]	1	3609.61	37	0		High	3	1203.88	1	0	1	1	9	0.01082	115.867	0	1.68e-08	4.086	8.31	116.23
Q7Z5J4	APGASPGNPLSPSLSDKDR	APGASPGNPLpSPSLSDKDR	1xPhospho [S11(100)]	Q7Z5J4 1xPhospho [S1358(100)]	1xPhospho [S5(0);S11(100);S13(0);S15(0)]		NA	7711814	4291763	9449749	NA	NA	FALSE	High	Unambiguous	7.08e-06	0	2.725	1	3	3	Q7Z5J4;Q7Z5J4-2;Q7Z5J4-3	Q7Z5J4 [1348-1366]	1	1945.9	19	0		High	3	649.304	1	0	1	1	-1.78	-0.00116	73.7006	0	1.358e-05	2.168	5.72	73.98
Q6JBY9	APGSPLSSEGAAGEGVR	APGpSPLSSEGAAGEGVR	1xPhospho [S4(100)]	Q6JBY9 1xPhospho [S216(100)]	1xPhospho [S4(100);S7(0);S8(0)]		900884544	567410496	1699542400	1761376128	1775955200	793300928	FALSE	High	Unambiguous	1.66e-06	0	3.16	1	1	36	Q6JBY9	Q6JBY9 [213-229]	0	1621.72	17	0		High	3	541.25	1	0	1	1	8.33	0.0045	70.6869	0	4.635e-06	2.477	5.31	70.24
Q9HCK8	APGYPSSPVTTASGTTLR	APGYPSpSPVTTASGTTLR	1xPhospho [S7(100)]	Q9HCK8 1xPhospho [S2519(100)]	1xPhospho [Y4(0);S13(0);S6(0);S7(100);T10(0);T11(0);T15(0);T16(0)]		11911045	12204608	9649440	7832960	1.14421e+06	4218654	FALSE	High	Unambiguous	1.54e-05	0	2.491	1	2	6	Q9HCK8;Q9HCK8-2	Q9HCK8 [2513-2530]	0	1842.86	18	0		High	2	921.944	1	0	1	1	9.54	0.00879	86.377	0	4.408e-06	2.491	4.27	86.47
Q9UI08-2	EDESQMEDPSTSPSPGTR	EDESQMEDPSTpSPSPGTR	1xOxidation [M6];1xPhospho [S12(100)]	Q9UI08-2 1xPhospho [S306(100)]	1xOxidation [M6];1xPhospho [S4(0);S10(0);S12(100);S14(0);T11(0);T17(0)]		NA	NA	NA	NA	NA	NA	FALSE	High	Unambiguous	7.25e-06	0	2.718	1	5	1	Q9UI08;Q9UI08-2;Q9UI08-3;Q9UI08-4;Q9UI08-5	Q9UI08-2 [295-312]	0	2045.76	18	0	No Quan Values	High	2	1023.39	1	0	1	1	1.34	0.00137	47.8462	0	2e-06	2.718	4.36	NA
Q99459	GGLNTPLHESDFSGVTPQR	GGLNpTPLHESDFSGVpTPQR	2xPhospho [T5(100);T16(100)]	Q99459 2xPhospho [T385(100);T396(100)]	2xPhospho [T5(100);S10(0);S13(0);T16(100)]		NA	1.06916e+06	520503	2.50261e+06	2.42657e+06	1636721	FALSE	High	Unambiguous	3.27e-06	0	2.957	1	1	1	Q99459	Q99459 [381-399]	0	2171.92	19	0		High	3	724.649	1	0	1	1	7.96	0.00576	99.1497	0	8.66e-07	2.957	6.15	99.03
Q8NE71	GGNVFAALIQDQSEEEEEEEK	GGNVFAALIQDQpSEEEEEEEK	1xPhospho [S13(100)]	Q8NE71 1xPhospho [S140(100)]	1xPhospho [S13(100)]		NA	NA	NA	5.60197e+06	12812666	6573870	FALSE	High	Unambiguous	7.7e-06	0	2.7	1	2	3	Q8NE71;Q8NE71-2	Q8NE71 [128-148]	0	2431.02	21	0		High	2	1216.02	1	0	1	1	7.19	0.00874	114.474	0	2.124e-06	2.7	4.7	115.08
Q9ULL5-3	APAPPPKPETPEK	APAPPPKPEpTPEK	1xPhospho [T10(100)]	Q9ULL5-3 1xPhospho [T1705(100)]	1xPhospho [T10(100)]		52162936	79192592	100645968	63557576	45708160	58748516	FALSE	High	Unambiguous	8.13e-05	0	1.987	1	3	13	Q9ULL5;Q9ULL5-2;Q9ULL5-3	Q9ULL5-3 [1696-1708]	0	1438.7	13	0		High	3	480.239	1	0	1	1	2.58	0.00124	39.4432	0	2.535e-05	1.987	4.96	39.68
O60264	GGPEGVAAQAVASAASAGPADAEMEEIFDDASPGKQK	GGPEGVAAQAVASAASAGPADAEMEEIFDDApSPGKQK	1xOxidation [M24];1xPhospho [S32(100)]	O60264 1xPhospho [S66(100)]	1xOxidation [M24];1xPhospho [S13(0);S16(0);S32(100)]		18461770	7.67918e+06	12122471	NA	1.79059e+06	9428721	FALSE	High	Unambiguous	9.32e-08	0	4.023	1	1	4	O60264	O60264 [35-71]	1	3625.6	37	0		High	3	1209.22	1	0	1	1	9.08	0.01097	108.406	0	3.27e-08	3.895	8.22	108.73
Q9H013	GGSPPAPLPAHLSR	GGpSPPAPLPAHLSR	1xPhospho [S3(100)]	Q9H013 1xPhospho [S802(100)]	1xPhospho [S3(100);S13(0)]		127515368	34535332	98521088	142086176	100041104	56422044	FALSE	High	Unambiguous	1.44e-05	0	2.511	1	2	14	Q9H013;Q9H013-2	Q9H013 [800-813]	0	1436.7	14	0		High	3	479.573	1	0	1	1	-0.36	-0.00017	70.7046	0	4.929e-06	2.459	4.59	71.12
Q9Y4B4	APDPEGLARPVSPDSPEIISELQQYADVAAAR	APDPEGLARPVpSPDpSPEIISELQQYADVAAAR	2xPhospho [S12(100);S15(100)]	Q9Y4B4 2xPhospho [S1169(100);S1172(100)]	2xPhospho [S12(100);S15(100);S20(0);Y25(0)]		NA	NA	NA	NA	NA	NA	FALSE	High	Unambiguous	9.29e-07	0	3.334	1	1	1	Q9Y4B4	Q9Y4B4 [1158-1189]	0	3522.62	32	0	No Quan Values	High	3	1174.88	1	0	1	1	4.34	0.0051	126.957	0	2.32e-07	3.334	5.42	NA
Q96B97	APEKPLHEVPSGNSLLSSETILR	APEKPLHEVPpSGNSLLSSETILR	1xPhospho [S11(100)]	Q96B97 1xPhospho [S79(100)]	1xPhospho [S11(100);S14(0);S17(0);S18(0);T20(0)]		NA	NA	NA	11695624	5344059	5.25127e+06	FALSE	High	Unambiguous	3.87e-06	0	2.906	1	2	2	Q96B97;Q96B97-2	Q96B97 [69-91]	0	2554.29	23	0		High	3	852.108	1	0	1	1	6.66	0.00567	100.573	0	1.037e-06	2.906	6.01	101.13
Q8TBF4	APEPEEEIEEVEESEDEGEDPALDSLSQAIAFQQAK	APEPEEEIEEVEEpSEDEGEDPALDSLSQAIAFQQAK	1xPhospho [S14(100)]	Q8TBF4 1xPhospho [S155(100)]	1xPhospho [S14(100);S25(0);S27(0)]		NA	NA	NA	NA	NA	NA	FALSE	High	Unambiguous	1.2e-06	0	3.256	1	1	3	Q8TBF4	Q8TBF4 [142-177]	0	4038.74	36	0	No Quan Values	High	3	1346.92	1	0	1	1	4.51	0.00607	123.567	0	3.05e-07	3.256	5.71	NA
Q14526	GGSGSPGPEPPGRPDGPSLLYR	GGSGpSPGPEPPGRPDGPSLLYR	1xPhospho [S5(99.3)]	Q14526 1xPhospho [S313(99.3)]	1xPhospho [S3(0.7);S18(0);S5(99.3);Y21(0)]		21652722	16631570	19851846	22577184	6.52066e+06	11902559	FALSE	High	Unambiguous	0.000297213	0	1.569	1	2	6	Q14526;Q14526-2	Q14526 [309-330]	0	2230.03	22	0		High	3	744.02	1	0	1	1	6.9	0.00513	86.7789	0	0.0001019	1.569	4.16	87.3
Q9NTI5	EDILENEDEQNSPPK	EDILENEDEQNpSPPK	1xPhospho [S12(100)]	Q9NTI5 1xPhospho [S1283(100)]	1xPhospho [S12(100)]		NA	4972250	858072	NA	NA	5636537	FALSE	High	Unambiguous	7.97e-05	0	1.993	1	3	2	Q9NTI5;Q9NTI5-2;Q9NTI5-5	Q9NTI5 [1272-1286]	0	1836.75	15	0		High	2	918.884	1	0	1	1	4.23	0.00388	76.7384	0	2.483e-05	1.993	4.38	77.42
Q6UWD8	APEPPTQVGTLEAR	APEPPTQVGpTLEAR	1xPhospho [T10(100)]	Q6UWD8 1xPhospho [T116(100)]	1xPhospho [T6(0);T10(100)]		73733984	85193184	77370632	131706216	104159528	81426872	FALSE	High	Unambiguous	8.9e-05	0	1.959	1	1	13	Q6UWD8	Q6UWD8 [107-120]	0	1545.73	14	0		High	3	515.919	1	0	1	1	7.15	0.00368	80.0775	0	7.997e-05	1.645	5.1	79.76
Q14978-2	GGSISVQVNSIKFDSE	GGSISVQVNSIKFDpSE	1xPhospho [S15(100)]	Q14978-2 1xPhospho [S708(100)]	1xPhospho [S3(0);S10(0);S15(100)];S5(0)		8975298	NA	NA	NA	NA	NA	FALSE	High	Unambiguous	0.000196683	0	1.708	1	3	2	Q14978;Q14978-2;Q14978-3	Q14978-2 [694-709]	1	1746.79	16	0		High	2	873.902	1	0	1	1	0.99	0.00086	107.639	0	6.494e-05	1.708	4.62	107.81
Q6JBY9	AMVSPFHSPPSTPSSPGVR	AMVSPFHSPPSTPSpSPGVR	1xPhospho [S15(100)]	Q6JBY9 1xPhospho [S127(100)]	1xPhospho [S4(0);S11(0);S14(0);S15(100)];S8(0);T12(0)		10142929	14024152	13845950	11469870	6374693	16661822	FALSE	High	Unambiguous	4.05e-05	0	2.2	1	1	3	Q6JBY9	Q6JBY9 [113-131]	0	2017.92	19	0		High	3	673.317	1	0	1	1	7.65	0.00515	82.101	0	1.214e-05	2.2	4.75	82.98
Q6KC79	AITSLLGGGSPK	AITSLLGGGpSPK	1xPhospho [S10(100)]	Q6KC79 1xPhospho [S2658(100)]	1xPhospho [T3(0);S10(100)];S4(0)		41096668	43619356	53775744	121426584	203872528	96481472	FALSE	High	Unambiguous	7.79e-05	0	2	1	2	12	Q6KC79;Q6KC79-2	Q6KC79 [2649-2660]	0	1180.6	12	0		High	2	590.807	1	0	1	1	7.86	0.00464	98.3307	0	5.65e-05	1.75	4.21	97.62
Q8NFC6	GLEGNANSPAHLR	GLEGNANpSPAHLR	1xPhospho [S8(100)]	Q8NFC6 1xPhospho [S2501(100)]	1xPhospho [S8(100)]		13597437	NA	7313136	11972418	11369456	8198681	FALSE	High	Unambiguous	0.000151124	0	1.793	1	1	4	Q8NFC6	Q8NFC6 [2494-2506]	0	1415.64	13	0		High	2	708.327	1	0	1	1	2.18	0.00154	47.2624	0	4.896e-05	1.793	3.69	48.27
Q9H6F5	ALVEFESNPEETREPGSPPSVQR	ALVEFESNPEETREPGpSPPSVQR	1xPhospho [S17(100)]	Q9H6F5 1xPhospho [S47(100)]	1xPhospho [S7(0);S17(100);S20(0)];T12(0)		254685456	159878048	240514912	250210080	292611968	203697296	FALSE	High	Unambiguous	2.37e-06	0	3.053	1	1	21	Q9H6F5	Q9H6F5 [31-53]	1	2635.2	23	0		High	3	879.081	1	0	1	1	9.09	0.00798	92.2537	0	6.2e-07	3.053	6.61	92.07
P49685	ALSTFIHAEDFAR	ALpSTFIHAEDFAR	1xPhospho [S3(99.5)]	P49685 1xPhospho [S342(99.5)]	1xPhospho [S3(99.5);T4(0.5)]		NA	NA	NA	490973	733928	1.12776e+06	FALSE	High	Unambiguous	6.04e-05	0	2.078	1	1	1	P49685	P49685 [340-352]	0	1557.71	13	0		High	3	519.913	1	0	1	1	9.02	0.00468	108.265	0	1.85e-05	2.078	3.81	108.66
Q9UKA4	EDSGLFSPIR	EDSGLFpSPIR	1xPhospho [S7(100)]	Q9UKA4 1xPhospho [S448(100)]	1xPhospho [S3(0);S7(100)]		5711403	2.98153e+06	6441619	2.64987e+06	3274270	12775203	FALSE	High	Unambiguous	0.00018784	0	1.723	1	1	5	Q9UKA4	Q9UKA4 [442-451]	0	1200.53	10	0		High	2	600.773	1	0	1	1	7.48	0.00449	104.316	0	6.191e-05	1.723	3.9	104.48
P18031	ELSHEDLEPPPEHIPPPPRPPK	ELpSHEDLEPPPEHIPPPPRPPK	1xPhospho [S3(100)]	P18031 1xPhospho [S295(100)]	1xPhospho [S3(100)]		1.39054e+06	7.36458e+06	6119641	16942574	10033483	6566996	FALSE	High	Unambiguous	8.05e-05	0	1.99	1	1	3	P18031	P18031 [293-314]	0	2588.25	22	0		High	4	647.824	1	0	1	1	8.23	0.00532	79.5732	0	2.506e-05	1.99	5.23	79.72
Q9Y4E1-4	GLFSDEEDSEDLFSSQSASNLK	GLFpSDEEDSEDLFSSQSASNLK	1xPhospho [S4(100)]	Q9Y4E1-4 1xPhospho [S539(100)]	1xPhospho [S4(100);S14(0);S15(0);S17(0);S19(0)];S9(0)		765460	1966869	3.64459e+06	6947307	3.52186e+06	5419191	FALSE	High	Unambiguous	1.25e-07	0	3.935	1	6	4	Q9Y4E1;Q9Y4E1-2;Q9Y4E1-3;Q9Y4E1-4;Q9Y4E1-5;Q9Y4E1-6	Q9Y4E1-4 [536-557]	0	2485.03	22	0		High	2	1243.03	1	0	1	1	5.93	0.00737	117.986	0	2.84e-08	3.935	5.9	118.52
Q641Q2	GLFSDEEDSEDLFSSQSASK	GLFpSDEEDSEDLFSSQSASK	1xPhospho [S4(100)]	Q641Q2 1xPhospho [S539(100)]	1xPhospho [S4(100);S14(0);S15(0);S17(0);S19(0)];S9(0)		3.26793e+06	4.70453e+06	4485150	8726988	8.30597e+06	14905294	FALSE	High	Unambiguous	6.41e-07	0	3.445	1	2	5	Q641Q2;Q641Q2-2	Q641Q2 [536-555]	0	2257.9	20	0		High	2	1129.46	1	0	1	1	6	0.00678	116.496	0	1.57e-07	3.445	5.58	116.48
P17706	ELSKEDLSPAFDHSPNK	ELSKEDLSPAFDHpSPNK	1xPhospho [S14(100)]	P17706 1xPhospho [S304(100)]	1xPhospho [S3(0);S14(100)];S8(0)		40725784	25904682	39115276	23111350	20923310	16907656	FALSE	High	Unambiguous	7.15e-06	0	2.722	1	4	8	P17706;P17706-2;P17706-3;P17706-4	P17706 [291-307]	1	1993.89	17	0		High	3	665.308	1	0	1	1	9.22	0.00613	67.9764	0	5.849e-06	2.41	5.84	68.43
Q32P44-2	AISSANLLVR	AIpSSANLLVR	1xPhospho [S3(100)]	Q32P44-2 1xPhospho [S176(100)]	1xPhospho [S3(100);S4(0)]		6797348	19675404	4382067	64671412	88468648	110641448	FALSE	High	Unambiguous	0.000287132	0	1.581	1	2	8	Q32P44;Q32P44-2	Q32P44-2 [174-183]	0	1123.59	10	0		High	2	562.301	1	0	1	1	7.26	0.00408	97.3005	6.404e-05	0.000177	1.388	3.75	96.94
Q6Y7W6	ALSSGGSITSPPLSPALPK	ALSSGGSITpSPPLSPALPK	1xPhospho [S10(100)]	Q6Y7W6 1xPhospho [S26(100)]	1xPhospho [S3(0);S10(100);S14(0)];S4(0);S7(0);T9(0)		53683148	26719782	33425804	78798368	36788512	33226516	FALSE	High	Unambiguous	2.87e-07	0	3.686	1	4	11	Q6Y7W6;Q6Y7W6-3;Q6Y7W6-4;Q6Y7W6-5	Q6Y7W6 [17-35]	0	1859.95	19	0		High	2	930.487	1	0	1	1	8.49	0.00789	107.599	0	5.65e-07	3.08	6.34	107.78
Q6Y7W6	ALSSGGSITSPPLSPALPK	ALSSGGSITpSPPLpSPALPK	2xPhospho [S10(99.3);S14(100)]	Q6Y7W6 2xPhospho [S26(99.3);S30(100)]	2xPhospho [S3(0);S10(99.3);S14(100)];S4(0);S7(0);T9(0.7)		17861400	19446440	11473816	1722144	9602302	12099518	FALSE	High	Unambiguous	4.23e-05	0	2.187	1	4	4	Q6Y7W6;Q6Y7W6-3;Q6Y7W6-4;Q6Y7W6-5	Q6Y7W6 [17-35]	0	1939.92	19	0		High	2	970.469	1	0	1	1	6.93	0.00672	114.507	0	1.269e-05	2.187	4.47	115.19
P11717	ALSSLHGDDQDSEDEVLTIPEVK	ALSSLHGDDQDpSEDEVLTIPEVK	1xPhospho [S12(100)]	P11717 1xPhospho [S2409(100)]	1xPhospho [S3(0);S12(100);S4(0);T18(0)]		64001520	61587544	70964784	107660296	61075324	95625896	FALSE	High	Unambiguous	1.93e-07	0	3.805	1	1	26	P11717	P11717 [2398-2420]	0	2577.16	23	0		High	2	1289.09	1	0	1	1	7.71	0.00993	106.378	0	4.49e-08	3.805	6.26	106.51
Q99490	ALSTDCTPSGDLSPLSR	ALSpTDCTPSGDLSPLSR	1xCarbamidomethyl [C6];1xPhospho [T4(99.2)]	Q99490 1xPhospho [T809(99.2)]	1xCarbamidomethyl [C6];1xPhospho [S3(0.8);S13(0);S16(0)];S9(0);T4(99.2);T7(0)		NA	NA	326461	994785	1.27276e+06	700292	FALSE	High	Unambiguous	0.000102561	0	1.915	1	2	2	Q99490;Q99490-2	Q99490 [806-822]	0	1856.81	17	0		High	3	619.613	1	0	1	1	7.57	0.00469	100.764	0	3.241e-05	1.915	3.55	101.23
O15534	GLDSSSTAPSALGER	GLDSSSTAPpSALGER	1xPhospho [S10(100)]	O15534 1xPhospho [S815(100)]	1xPhospho [S4(0);S10(100)];S5(0);S6(0);T7(0)		11139014	6.73223e+06	5639362	16453179	8754130	6.90528e+06	FALSE	High	Unambiguous	4.89e-06	0	2.836	1	2	2	O15534;O15534-4	O15534 [806-820]	0	1527.67	15	0		High	2	764.34	1	0	1	1	3.02	0.0023	73.9212	0	1.322e-06	2.836	4.56	73.95
P46013;P46013-2	GKSSEPVVIMK	GKpSSEPVVIMK	1xOxidation [M10];1xPhospho [S3(100)]	P46013 1xPhospho [S3041(100)];P46013-2 1xPhospho [S2681(100)]	1xOxidation [M10];1xPhospho [S3(100);S4(0)]		44615384	68753552	86988416	28733220	35779784	80897168	FALSE	High	Unambiguous	5.27e-05	0	2.12	2	2	9	P46013;P46013-2	P46013 [3039-3049];P46013-2 [2679-2689]	1	1270.61	11	0	Shared	High	3	424.209	1	0	1	1	1.97	0.00084	42.2156	0	6.996e-05	1.685	4.42	43.12
O95295	AMLDSGIYPPGSPGK	AMLDSGIYPPGpSPGK	1xOxidation [M2];1xPhospho [S12(100)]	O95295 1xPhospho [S133(100)]	1xOxidation [M2];1xPhospho [S5(0);S12(100)];Y8(0)		38581808	30089508	31512672	77321392	20372038	33246806	FALSE	High	Unambiguous	9.5e-06	0	2.637	1	1	5	O95295	O95295 [122-136]	0	1585.7	15	0		High	2	793.357	1	0	1	1	6.34	0.00502	87.6269	0	1.059e-05	2.239	4.65	87.77
Q9Y5Q9	GKLSAEENPDDSEVPSSSGINSTK	GKLpSAEENPDDSEVPSSSGINSTK	1xPhospho [S4(100)]	Q9Y5Q9 1xPhospho [S43(100)]	1xPhospho [S4(100);S12(0);S16(0);S17(0);S18(0);S22(0);T23(0)]		11195004	9607281	25744346	20455330	23273720	9904344	FALSE	High	Unambiguous	5.06e-06	0	2.826	1	2	4	Q9Y5Q9;Q9Y5Q9-2	Q9Y5Q9 [40-63]	1	2528.1	24	0		High	3	843.38	1	0	1	1	9.02	0.0076	67.6213	0	1.37e-06	2.826	6.06	68.05
Q8IV04	GKTFHGLLTR	GKpTFHGLLTR	1xPhospho [T3(100)]	Q8IV04 1xPhospho [T415(100)]	1xPhospho [T3(100);T9(0)]		151738944	145291232	186831168	135953440	50914040	56613904	FALSE	High	Unambiguous	0.000302356	0	1.563	1	1	8	Q8IV04	Q8IV04 [413-422]	1	1209.61	10	0		High	3	403.877	1	0	1	1	2.37	0.00096	52.5441	0	0.0001039	1.563	4.06	52.68
Q14839-2	EDNSEGEEILEEVGGDLEEEDDHHMEFCR	EDNpSEGEEILEEVGGDLEEEDDHHMEFCR	1xCarbamidomethyl [C28];1xOxidation [M25];1xPhospho [S4(100)]	Q14839-2 1xPhospho [S428(100)]	1xCarbamidomethyl [C28];1xOxidation [M25];1xPhospho [S4(100)]		NA	NA	NA	NA	NA	NA	FALSE	High	Unambiguous	0.000134071	0	1.831	1	2	1	Q14839;Q14839-2	Q14839-2 [425-453]	0	3544.33	29	0	No Quan Values	High	4	886.844	1	0	1	1	6.19	0.00549	112.438	0	4.314e-05	1.831	4.36	NA
O75367	GKLEAIITPPPAK	GKLEAIIpTPPPAK	1xPhospho [T8(100)]	O75367 1xPhospho [T129(100)]	1xPhospho [T8(100)]		206551360	45392796	54011864	108437160	23253036	8985703	FALSE	High	Unambiguous	7.35e-06	0	2.714	1	3	22	O75367;O75367-2;O75367-3	O75367 [122-134]	1	1414.77	13	0		High	3	472.265	1	0	1	1	7.94	0.00374	75.2121	0	5.002e-05	1.787	5.47	75.97
Q09666	GKGGVTGSPEASISGSK	GKGGVTGpSPEASISGSK	1xPhospho [S8(100)]	Q09666 1xPhospho [S5731(100)]	1xPhospho [T6(0);S12(0);S14(0);S16(0)];S8(100)		9940214	NA	NA	NA	NA	NA	FALSE	High	Unambiguous	5.16e-06	0	2.82	1	1	2	Q09666	Q09666 [5724-5740]	1	1598.74	17	0		High	2	799.879	1	0	1	1	5.09	0.00407	44.947	0	1.721e-06	2.761	5.09	45.11
Q9UJU6-3	AMSTTSISSPQPGK	AMSTTSISpSPQPGK	1xOxidation [M2];1xPhospho [S9(100)]	Q9UJU6-3 1xPhospho [S284(100)]	1xOxidation [M2];1xPhospho [S3(0);S6(0);S8(0);S9(100)];T4(0);T5(0)		100478416	107402400	92885592	176727472	228962416	228076448	FALSE	High	Unambiguous	1.2393e-05	0	2.557	1	6	15	Q9UJU6;Q9UJU6-2;Q9UJU6-3;Q9UJU6-4;Q9UJU6-5;Q9UJU6-6	Q9UJU6-3 [276-289]	0	1487.64	14	0		High	2	744.329	1	0	1	1	4.56	0.00339	51.5569	0	3.501e-06	2.557	4.42	51.44
Q13136	GLAAGSAETLPANFR	GLAAGSAEpTLPANFR	1xPhospho [T9(100)]	Q13136 1xPhospho [T1159(100)]	1xPhospho [S6(0);T9(100)]		NA	1.64067e+06	2.32342e+06	2016542	4.06931e+06	2.15515e+06	FALSE	High	Unambiguous	5.41e-06	0	2.806	1	2	5	Q13136;Q13136-2	Q13136 [1151-1165]	0	1554.73	15	0		High	2	777.871	1	0	1	1	2.47	0.00192	99.7723	0	2.228e-06	2.687	5.15	99.85
Q63HN8-4	EDQEAAELLSEPEEESER	EDQEAAELLpSEPEEESER	1xPhospho [S10(100)]	Q63HN8-4 1xPhospho [S1307(100)]	1xPhospho [S10(100);S16(0)]		NA	33744412	19064756	NA	8591216	77717600	FALSE	High	Unambiguous	4.49e-07	0	3.552	1	2	9	Q63HN8;Q63HN8-4	Q63HN8-4 [1298-1315]	0	2169.87	18	0		High	2	1085.45	1	0	1	1	8.07	0.00875	96.7738	0	1.08e-07	3.552	5.86	97.23
Q5VTR2	ALVVPEPEPDSDSNQER	ALVVPEPEPDSDpSNQER	1xPhospho [S13(100)]	Q5VTR2 1xPhospho [S138(100)]	1xPhospho [S11(0);S13(100)]		24802286	125193600	119137920	34755124	100503840	92390128	FALSE	High	Unambiguous	5.32e-06	0	2.811	1	1	12	Q5VTR2	Q5VTR2 [126-142]	0	1961.85	17	0		High	3	654.625	1	0	1	1	6.49	0.00425	90.0041	0	1.444e-06	2.811	5.99	90.66
Q9UQ35	ELSNSPLRENSFGSPLEFR	ELSNpSPLRENSFGSPLEFR	1xPhospho [S5(99.5)]	Q9UQ35 1xPhospho [S1320(99.5)]	1xPhospho [S3(0.6);S11(0);S14(0)];S5(99.5)		27523012	10931604	13545564	3.84598e+06	4640294	7.51004e+06	FALSE	High	Unambiguous	1.46e-05	0	2.508	1	2	4	Q9UQ35;Q9UQ35-2	Q9UQ35 [1316-1334]	1	2259.04	19	0		High	3	753.693	1	0	1	1	8.65	0.00651	106.914	0	4.151e-06	2.508	4.67	107.12
P27448	GIAPASPMLGNASNPNK	GIAPApSPMLGNASNPNK	1xOxidation [M8];1xPhospho [S6(100)]	P27448 1xPhospho [S469(100)]	1xOxidation [M8];1xPhospho [S6(100);S13(0)]		43844596	27785222	27267672	40057260	71313272	42528756	FALSE	High	Unambiguous	1.8e-05	0	2.445	1	7	4	P27448;P27448-2;P27448-3;P27448-4;P27448-6;P27448-7;P27448-8	P27448 [464-480]	0	1734.79	17	0		High	2	867.899	1	0	1	1	1.45	0.00126	74.9468	0	5.178e-06	2.445	4.42	75.04
Q9UQ35	ELSNSPLRENSFGSPLEFR	ELSNpSPLRENSFGpSPLEFR	2xPhospho [S5(99.5);S14(100)]	Q9UQ35 2xPhospho [S1320(99.5);S1329(100)]	2xPhospho [S3(0.5);S11(0);S14(100)];S5(99.5)		11387720	13973411	3.71777e+06	4531076	6651576	14548912	FALSE	High	Unambiguous	6.06e-05	0	2.077	1	2	7	Q9UQ35;Q9UQ35-2	Q9UQ35 [1316-1334]	1	2339.01	19	0		High	3	780.347	1	0	1	1	7.35	0.00573	111.976	0	3.532e-05	1.89	5.07	112.38
Q9UKV3-5	ELLVSQHTVQLVGGLSPLSSPSDTK	ELLVSQHTVQLVGGLpSPLSpSPSDTK	2xPhospho [S16(100);S20(99)]	Q9UKV3-5 2xPhospho [S478(100);S482(99)]	2xPhospho [S5(0);S16(100);S19(0);S20(99);S22(1);T24(0)];T8(0)		NA	526875	1.77226e+06	7.35542e+06	4.66852e+06	2.05845e+06	FALSE	High	Unambiguous	1.15e-05	0	2.58	1	2	1	Q9UKV3;Q9UKV3-5	Q9UKV3-5 [463-487]	0	2752.32	25	0		High	3	918.12	1	0	1	1	9.23	0.00847	116.469	0	3.237e-06	2.58	6.24	117.04
Q13573	GPPSPPAPVMHSPSR	GPPpSPPAPVMHpSPSR	2xPhospho [S4(100);S12(99.6)]	Q13573 2xPhospho [S224(100);S232(99.6)]	2xPhospho [S4(100);S12(99.6);S14(0.4)]		51607576	40701040	33382032	60518868	4927749	31765288	FALSE	High	Unambiguous	1.44e-05	0	2.512	1	1	11	Q13573	Q13573 [221-235]	0	1673.69	15	1		High	3	558.572	1	0	1	1	5.82	0.00325	73.8255	0	4.902e-06	2.461	6.12	74.29
P35269	GNSRPGTPSAEGGSTSSTLR	GNSRPGpTPSAEGGSTSSTLR	1xPhospho [T7(100)]	P35269 1xPhospho [T389(100)]	1xPhospho [S3(0);S14(0);S16(0);S17(0);S9(0);T15(0);T18(0)];T7(100)		45453756	39112772	53374708	116158048	87427688	82730456	FALSE	High	Unambiguous	5.2e-07	0	3.508	1	1	12	P35269	P35269 [383-402]	0	1998.89	20	0		High	3	666.969	1	0	1	1	3.12	0.00208	42.5506	0	2.7e-07	3.291	6.17	43.38
Q13573	GPPSPPAPVMHSPSR	GPPpSPPAPVMHSPSR	1xOxidation [M10];1xPhospho [S4(100)]	Q13573 1xPhospho [S224(100)]	1xOxidation [M10];1xPhospho [S4(100);S12(0);S14(0)]		227949648	122281616	200566752	281120768	206291184	250536320	FALSE	High	Unambiguous	3.47e-06	0	2.939	1	1	18	Q13573	Q13573 [221-235]	0	1609.72	15	0		High	3	537.247	1	0	1	1	4.26	0.00228	51.1946	0	1.148e-05	2.216	4.83	52.32
P35269	GNSRPGTPSAEGGSTSSTLR	GNpSRPGpTPSAEGGSTSSTLR	2xPhospho [S3(100);T7(100)]	P35269 2xPhospho [S385(100);T389(100)]	2xPhospho [S3(100);S14(0);S16(0);S17(0);S9(0);T15(0);T18(0)];T7(100)		11482087	12470282	34698332	98353920	82384432	92068424	FALSE	High	Unambiguous	2.83e-06	0	3	1	1	10	P35269	P35269 [383-402]	0	2078.85	20	0		High	3	693.622	1	0	1	1	-1.47	-0.00102	53.7416	0	7.46e-07	3	6.42	54.03
Q9UKV3-5	ELLVSQHTVQLVGGLSPLSSPSDTK	ELLVSQHTVQLVGGLpSPLSSPSDTK	1xPhospho [S16(100)]	Q9UKV3-5 1xPhospho [S478(100)]	1xPhospho [S5(0);S16(100);S19(0);S20(0);S22(0);T24(0)];T8(0)		45050112	82125448	40327100	61472572	37724048	55872600	FALSE	High	Unambiguous	2.23e-07	0	3.762	1	2	7	Q9UKV3;Q9UKV3-5	Q9UKV3-5 [463-487]	0	2672.35	25	0		High	3	891.464	1	0	1	1	9.22	0.00821	111.1	0	5.21e-08	3.762	8.24	110.99
P36915	EEQTDTSDGESVTHHIR	EEQTDpTpSDGESVTHHIR	2xPhospho [T6(100);S7(100)]	P36915 2xPhospho [T50(100);S51(100)]	2xPhospho [T4(0);S11(0);S7(100);T13(0)];T6(100)		NA	NA	NA	NA	NA	NA	FALSE	High	Unambiguous	0.000161385	0	1.772	1	1	1	P36915	P36915 [45-61]	0	2100.79	17	0	No Quan Values	High	3	700.936	1	0	1	1	1.26	0.00089	51.1524	0	5.261e-05	1.772	3.19	NA
Q9BYW2	AHTPLNTPDPSTK	AHpTPLNTPDPSTK	1xPhospho [T3(100)]	Q9BYW2 1xPhospho [T1853(100)]	1xPhospho [T3(100);S11(0);T12(0)];T7(0)		28000202	39167064	52708640	48481368	27963530	20462476	FALSE	High	Unambiguous	0.000213532	0	1.681	1	1	4	Q9BYW2	Q9BYW2 [1851-1863]	0	1458.66	13	0		High	2	729.837	1	0	1	1	2.81	0.00205	43.6854	0	7.105e-05	1.681	3.51	44.68
Q13573	GPPSPPAPVMHSPSR	GPPpSPPAPVMHSPSR	1xPhospho [S4(100)]	Q13573 1xPhospho [S224(100)]	1xPhospho [S4(100);S12(0);S14(0)]		1355419	12895252	12827593	5752084	NA	2.96088e+06	FALSE	High	Unambiguous	5.06e-05	0	2.132	1	1	1	Q13573	Q13573 [221-235]	0	1593.72	15	0		High	3	531.915	1	0	1	1	4.71	0.0025	64.538	0	1.535e-05	2.132	4.47	65.25
Q8WWM7-3	GPPQSPVFEGVYNNSR	GPPQpSPVFEGVYNNSR	1xPhospho [S5(100)]	Q8WWM7-3 1xPhospho [S111(100)]	1xPhospho [S5(100);S15(0)];Y12(0)		9265764	7.33679e+06	11935403	5.33342e+06	1.80064e+06	21981536	FALSE	High	Unambiguous	2.369e-05	0	2.362	1	9	4	Q8WWM7;Q8WWM7-2;Q8WWM7-3;Q8WWM7-4;Q8WWM7-5;Q8WWM7-6;Q8WWM7-7;Q8WWM7-8;Q8WWM7-9	Q8WWM7-3 [107-122]	0	1827.81	16	0		High	2	914.412	1	0	1	1	6.04	0.00552	97.2133	0	6.907e-06	2.362	4.32	97.08
O43516-3	ALDDKPPPPPPPVGNRPSIHR	ALDDKPPPPPPPVGNRPpSIHR	1xPhospho [S18(100)]	O43516-3 1xPhospho [S276(100)]	1xPhospho [S18(100)]		12722351	14214535	21193574	48141516	11279721	17553160	FALSE	High	Unambiguous	1.02e-05	0	2.615	1	3	5	O43516;O43516-2;O43516-3	O43516-3 [259-279]	0	2337.19	21	0		High	4	585.055	1	0	1	1	5.36	0.00313	62.3497	0	2.858e-06	2.615	6.47	62.78
Q12778	ELLTSDSPPHNDIMTPVDPGVAQPNSR	ELLpTSDSPPHNDIMTPVDPGVAQPNSR	1xOxidation [M14];1xPhospho [T4(98.8)]	Q12778 1xPhospho [T467(98.8)]	1xOxidation [M14];1xPhospho [T4(98.8);S26(0)];S5(0.6);S7(0.6);T15(0)		NA	NA	2085946	3.53466e+06	2290749	3240077	FALSE	High	Unambiguous	5.1e-05	0	2.13	1	1	2	Q12778	Q12778 [464-490]	0	2983.35	27	0		High	3	995.13	1	0	1	1	8.62	0.00857	99.9199	0	1.649e-05	2.111	3.84	100.37
Q9UIS9-6	ALAPSPPAEFIYYCVDEDELQPYTNR	ALAPpSPPAEFIYYCVDEDELQPYTNR	1xCarbamidomethyl [C14];1xPhospho [S5(100)]	Q9UIS9-6 1xPhospho [S311(100)]	1xCarbamidomethyl [C14];1xPhospho [S5(100);T24(0)];Y12(0);Y13(0);Y23(0)		2.17649e+06	NA	1.01394e+06	900277	NA	2.66338e+06	FALSE	High	Unambiguous	4.76e-06	0	2.844	1	5	1	Q9UIS9;Q9UIS9-12;Q9UIS9-5;Q9UIS9-6;Q9UIS9-9	Q9UIS9-6 [307-332]	0	3138.38	26	0		High	3	1046.81	1	0	1	1	9.65	0.0101	123.121	0	1.286e-06	2.844	5.11	123.58
Q9UIS9-11	ALAPSPPAEFIYYCVDEDELKR	ALAPpSPPAEFIYYCVDEDELKR	1xCarbamidomethyl [C14];1xPhospho [S5(100)]	Q9UIS9-11 1xPhospho [S311(100)]	1xCarbamidomethyl [C14];1xPhospho [S5(100);Y12(0);Y13(0)]		3.50958e+06	NA	NA	NA	647685	NA	FALSE	High	Unambiguous	7.28e-08	0	4.097	1	3	1	Q9UIS9-11;Q9UIS9-4;Q9UIS9-7	Q9UIS9-11 [307-328]	1	2663.21	22	0		High	3	888.414	1	0	1	1	6.45	0.00573	113.838	0	1.62e-08	4.097	5.78	114.11
O75398	GPAAPLTPGPQSPPTPLAPGQEK	GPAAPLTPGPQpSPPTPLAPGQEK	1xPhospho [S12(100)]	O75398 1xPhospho [S176(100)]	1xPhospho [T7(0);S12(100);T15(0)]		3085892	NA	3040961	5.58404e+06	NA	NA	FALSE	High	Unambiguous	2.6604e-05	0	2.327	1	4	2	O75398;O75398-3;O75398-4;O75398-5	O75398 [165-187]	0	2288.13	23	0		High	3	763.388	1	0	1	1	7.92	0.00604	102.165	0	7.81e-06	2.327	5.31	102.63
Q15758	GPAGDATVASEKESVM	GPAGDATVApSEKESVM	1xOxidation [M16];1xPhospho [S10(99.6)]	Q15758 1xPhospho [S535(99.6)]	1xOxidation [M16];1xPhospho [T7(0.4);S10(99.6);S14(0)]		2.20536e+06	16248101	11623252	NA	4726913	24140310	FALSE	High	Unambiguous	7.59e-05	0	2.008	1	3	2	Q15758;Q15758-2;Q15758-3	Q15758 [526-541]	1	1644.68	16	0		High	2	822.847	1	0	1	1	3.29	0.00271	57.0941	0	2.355e-05	2.008	4.89	56.84
Q96ST2	HQASDSENEEPPKPR	HQApSDpSENEEPPKPR	2xPhospho [S4(100);S6(100)]	Q96ST2 2xPhospho [S196(100);S198(100)]	2xPhospho [S4(100);S6(100)]		NA	38218124	17107248	NA	43968644	239479568	FALSE	High	Unambiguous	5.63e-06	0	2.794	1	1	9	Q96ST2	Q96ST2 [193-207]	0	1880.72	15	0		High	3	627.58	1	0	1	1	2.01	0.00126	31.5252	0	4.298e-06	2.498	6.39	32.38
Q13573	GPPSPPAPVMHSPSR	GPPpSPPAPVMHpSPSR	1xOxidation [M10];2xPhospho [S4(100);S12(99.6)]	Q13573 2xPhospho [S224(100);S232(99.6)]	1xOxidation [M10];2xPhospho [S4(100);S12(99.6);S14(0.4)]		614824448	479075360	736690432	797488192	740195200	793326016	FALSE	High	Unambiguous	7.85e-06	0	2.694	1	1	32	Q13573	Q13573 [221-235]	0	1689.69	15	0		High	3	563.902	1	0	1	1	3.43	0.00193	59.357	0	4.863e-06	2.463	5.72	60.47
Q9UKK3	AHSPASLSFASYR	AHpSPASLSFASYR	1xPhospho [S3(100)]	Q9UKK3 1xPhospho [S1335(100)]	1xPhospho [S3(100);S11(0);S6(0);S8(0);Y12(0)]		9561396	2742904	4.08171e+06	11714520	664790	3376754	FALSE	High	Unambiguous	0.000233014	0	1.652	1	1	4	Q9UKK3	Q9UKK3 [1333-1345]	0	1473.65	13	0		High	3	491.893	1	0	1	1	7.81	0.00384	76.3173	4.625e-05	0.0001369	1.473	4.08	77.63
Q13586	AHSLMELSPSAPPGGSPHLDSSR	AHSLMELSPSAPPGGpSPHLDSSR	1xOxidation [M5];1xPhospho [S16(100)]	Q13586 1xPhospho [S608(100)]	1xOxidation [M5];1xPhospho [S3(0);S10(0);S16(100);S21(0);S22(0)];S8(0)		19418004	5094359	5735255	25234072	4285827	5005059	FALSE	High	Unambiguous	8.37e-05	0	1.978	1	1	5	Q13586	Q13586 [593-615]	0	2426.08	23	0		High	3	809.366	1	0	1	1	0.82	0.00067	73.2289	0	2.615e-05	1.978	5.32	73.57
O00499	GNKSPSPPDGSPAATPEIR	GNKpSPpSPPDGSPAATPEIR	2xPhospho [S4(100);S6(100)]	O00499 2xPhospho [S296(100);S298(100)]	2xPhospho [S4(100);S11(0);S6(100);T15(0)]		36181680	69391504	90668400	107834896	102236880	64666784	FALSE	High	Unambiguous	1.59e-06	0	3.173	1	11	18	O00499;O00499-10;O00499-11;O00499-2;O00499-3;O00499-4;O00499-5;O00499-6;O00499-7;O00499-8;O00499-9	O00499 [293-311]	1	2037.87	19	0		High	3	679.963	1	0	1	1	2.81	0.00191	72.5861	0	1.022e-06	2.91	6.17	72.42
O00499	GNKSPSPPDGSPAATPEIR	GNKpSPpSPPDGpSPAATPEIR	3xPhospho [S4(100);S11(100)];S6(100)	O00499 3xPhospho [S296(100);S298(100);S303(100)]	3xPhospho [S4(100);S11(100);S6(100);T15(0)]		NA	NA	NA	NA	NA	4366424	FALSE	High	Unambiguous	0.000136208	0	1.826	1	11	1	O00499;O00499-10;O00499-11;O00499-2;O00499-3;O00499-4;O00499-5;O00499-6;O00499-7;O00499-8;O00499-9	O00499 [293-311]	1	2117.83	19	0		High	3	706.622	1	0	1	1	8.77	0.00619	81.7599	0	4.382e-05	1.826	5.07	82.07
P13798	ALDVSASDDEIAR	ALDVSApSDDEIAR	1xPhospho [S7(100)]	P13798 1xPhospho [S187(100)]	1xPhospho [S5(0);S7(100)]		NA	3.95989e+06	2.10215e+06	NA	3104023	10738447	FALSE	High	Unambiguous	0.000165975	0	1.763	1	1	1	P13798	P13798 [181-193]	0	1441.62	13	0		High	2	721.321	1	0	1	1	9.15	0.0066	83.8428	0	5.422e-05	1.763	3.75	84.37
Q9BRZ2	EEGAQTLEEDRAQTPHEDGGPQPHR	EEGAQTLEEDRAQpTPHEDGGPQPHR	1xPhospho [T14(100)]	Q9BRZ2 1xPhospho [T442(100)]	1xPhospho [T6(0);T14(100)]		7695289	24911296	45107868	NA	2206429	14653328	FALSE	High	Unambiguous	8.32e-05	0	1.98	1	1	1	Q9BRZ2	Q9BRZ2 [429-453]	1	2864.22	25	0		High	4	716.811	1	0	1	1	-0.88	-0.00063	47.2326	0	2.595e-05	1.98	5.22	48.44
Q9H400	ALDVDSGPLENVYESIR	ALDVDSGPLENVYEpSIR	1xPhospho [S15(99.5)]	Q9H400 1xPhospho [S256(99.5)]	1xPhospho [S6(0);S15(99.5)];Y13(0.5)		NA	NA	NA	3.66778e+06	2914157	NA	FALSE	High	Unambiguous	5.13e-07	0	3.512	1	2	1	Q9H400;Q9H400-2	Q9H400 [242-258]	0	1956.9	17	0		High	2	978.958	1	0	1	1	7.26	0.0071	114.882	0	1.25e-07	3.512	5.43	114.89
Q5T200	GNIETTSEDGQVFSPK	GNIETTSEDGQVFpSPK	1xPhospho [S14(100)]	Q5T200 1xPhospho [S993(100)]	1xPhospho [T5(0);S14(100)];S7(0);T6(0)		22072714	15355306	30670436	18572628	41142912	24278164	FALSE	High	Unambiguous	5.13e-06	0	2.822	1	2	9	Q5T200;Q5T200-2	Q5T200 [980-995]	0	1788.77	16	0		High	2	894.895	1	0	1	1	8.03	0.00718	82.5937	0	1.39e-06	2.822	6.22	81.97
Q09666	GPSLDIDTPDVNIEGPEGK	GPSLDIDpTPDVNIEGPEGK	1xPhospho [T8(100)]	Q09666 1xPhospho [T4430(100)]	1xPhospho [S3(0);T8(100)]		2725830	3.97347e+06	3.72074e+06	6.51725e+06	2.78795e+06	3293175	FALSE	High	Unambiguous	2.15e-05	0	2.391	1	1	1	Q09666	Q09666 [4423-4441]	0	2032.91	19	0		High	2	1016.97	1	0	1	1	7.86	0.00799	107.618	0	6.246e-06	2.391	4.44	107.95
Q9C0K0	ALDKDSPPPSSR	ALDKDpSPPPSSR	1xPhospho [S6(100)]	Q9C0K0 1xPhospho [S97(100)]	1xPhospho [S6(100);S10(0);S11(0)]		36917052	322652352	124044336	28098782	62779028	212792832	FALSE	High	Unambiguous	7.28e-05	0	2.021	1	2	21	Q9C0K0;Q9C0K0-2	Q9C0K0 [92-103]	1	1349.61	12	0		High	3	450.542	1	0	1	1	1.22	0.00055	29.9285	0	2.256e-05	2.021	3.87	30.72
Q5T200	GPRTPSPPPPIPEDIALGK	GPRpTPpSPPPPIPEDIALGK	2xPhospho [T4(100);S6(100)]	Q5T200 2xPhospho [T263(100);S265(100)]	2xPhospho [T4(100);S6(100)]		16282557	9775812	17386128	21040414	12273965	24904116	FALSE	High	Unambiguous	1.68e-07	0	3.846	1	2	8	Q5T200;Q5T200-2	Q5T200 [260-278]	1	2099	19	0		High	3	700.342	1	0	1	1	6.93	0.00485	108.997	0	5.18e-08	3.763	7.21	108.87
Q12888-2	GNLLHFPSSQGEEEKEK	GNLLHFPSpSQGEEEKEK	1xPhospho [S9(100)]	Q12888-2 1xPhospho [S1073(100)]	1xPhospho [S8(0);S9(100)]		NA	59337496	30557776	NA	26612720	16054603	FALSE	High	Unambiguous	0.000264672	0	1.609	1	3	3	Q12888;Q12888-2;Q12888-3	Q12888-2 [1065-1081]	1	2008.9	17	0		High	3	670.31	1	0	1	1	7.46	0.005	68.262	0	8.973e-05	1.609	4.41	68.64
Q5T200	GPRTPPITTK	GPRpTPPITTK	1xPhospho [T4(100)]	Q5T200 1xPhospho [T1033(100)]	1xPhospho [T4(100);T8(0);T9(0)]		82001344	88027040	113212368	47790984	22485790	30204380	FALSE	High	Unambiguous	0.000295513	0	1.571	1	2	4	Q5T200;Q5T200-2	Q5T200 [1030-1039]	1	1147.59	10	0		High	3	383.202	1	0	1	1	2.66	0.00102	37.6377	0	0.0001012	1.571	3.99	37.69
Q9NTJ3	EEGPPPPSPDGASSDAEPEPPSGR	EEGPPPPSPDGASpSDAEPEPPSGR	1xPhospho [S14(99.5)]	Q9NTJ3 1xPhospho [S28(99.5)]	1xPhospho [S8(0);S13(0.5);S14(99.5);S22(0)]		NA	136476288	62836060	54000416	97788360	142456096	FALSE	High	Unambiguous	4.46e-06	0	2.864	1	2	17	Q9NTJ3;Q9NTJ3-2	Q9NTJ3 [15-38]	0	2439	24	0		High	3	813.673	1	0	1	1	2.6	0.00212	74.0224	0	1.201e-06	2.864	5.13	74.66
Q8N1G4	EEGSLSDTEADAVSGQLPDPTTNPSAGK	EEGpSLSDTEADAVSGQLPDPTTNPSAGK	1xPhospho [S4(100)]	Q8N1G4 1xPhospho [S518(100)]	1xPhospho [S4(100);S14(0);S25(0)];S6(0);T21(0);T22(0);T8(0)		NA	2.59684e+06	1.03745e+06	11389691	9487897	5320803	FALSE	High	Unambiguous	2.01e-07	0	3.793	1	1	3	Q8N1G4	Q8N1G4 [515-542]	0	2853.23	28	0		High	3	951.756	1	0	1	1	7.48	0.00711	106.001	0	4.67e-08	3.793	6.64	106.01
O95218-2	EESDGEYDEFGR	EEpSDGEYDEFGR	1xPhospho [S3(100)]	O95218-2 1xPhospho [S120(100)]	1xPhospho [S3(100);Y7(0)]		NA	1.49098e+06	NA	NA	NA	35103908	FALSE	High	Unambiguous	0.000152552	0	1.79	1	2	3	O95218;O95218-2	O95218-2 [118-129]	0	1512.52	12	0		High	2	756.768	1	0	1	1	7.62	0.00576	77.5745	0	4.946e-05	1.79	3.61	78.2
Q96FS4	AHSHEEASRPAATSTR	AHpSHEEASRPAATSTR	1xPhospho [S3(100)]	Q96FS4 1xPhospho [S74(100)]	1xPhospho [S3(100);S14(0);S8(0);T13(0);T15(0)]		828758	572809	778396	835827	487949	276153	FALSE	High	Unambiguous	0.000161385	0	1.772	1	1	2	Q96FS4	Q96FS4 [72-87]	0	1787.78	16	0		High	4	447.702	1	0	1	1	3.11	0.00139	13.1856	0	5.496e-05	1.758	3.9	13.31
P07900-2	EEKESEDKPEIEDVGSDEEEEK	EEKESEDKPEIEDVGpSDEEEEK	1xPhospho [S16(100)]	P07900-2 1xPhospho [S385(100)]	1xPhospho [S5(0);S16(100)]		NA	26542940	NA	NA	NA	103863232	FALSE	High	Unambiguous	4.25e-07	0	3.568	1	2	3	P07900;P07900-2	P07900-2 [370-391]	1	2659.07	22	0		High	3	887.032	1	0	1	1	6.12	0.00543	56.7326	0	1.02e-07	3.568	6.63	57.28
Q8WVT3	GPQAAAPPASPEPFAHIQAVFAGSDDPFATALSMSEMDR	GPQAAAPPApSPEPFAHIQAVFAGSDDPFATALSMSEMDR	1xPhospho [S10(100)];2xOxidation [M34;M37]	Q8WVT3 1xPhospho [S276(100)]	1xPhospho [S10(100);2xOxidation [M34;M37];S24(0);S33(0);S35(0)];T30(0)		3289267	NA	NA	NA	6581304	NA	FALSE	High	Unambiguous	2.25e-05	0	2.378	1	1	2	Q8WVT3	Q8WVT3 [267-305]	0	4096.81	39	0		High	4	1024.97	1	0	1	1	7.85	0.00804	123.573	0	6.548e-06	2.378	4.72	123.95
P07900-2	EEKESEDKPEIEDVGSDEEEEKK	EEKESEDKPEIEDVGpSDEEEEKK	1xPhospho [S16(100)]	P07900-2 1xPhospho [S385(100)]	1xPhospho [S5(0);S16(100)]		NA	66002512	32073766	NA	NA	165482976	FALSE	High	Unambiguous	1.7e-05	0	2.462	1	2	4	P07900;P07900-2	P07900-2 [370-392]	2	2787.16	23	0		High	4	697.546	1	0	1	1	0.08	5e-05	47.8389	0	4.879e-06	2.462	7.04	48.7
Q8NFG4	AHSPAEGASVESSSPGPK	AHpSPAEGASVESSSPGPK	1xPhospho [S3(100)]	Q8NFG4 1xPhospho [S62(100)]	1xPhospho [S3(100);S12(0);S13(0);S14(0)];S9(0)		36576288	50261152	79414024	44313088	39691800	51438248	FALSE	High	Unambiguous	6.1e-08	0	4.15	1	3	11	Q8NFG4;Q8NFG4-2;Q8NFG4-3	Q8NFG4 [60-77]	0	1774.76	18	0		High	2	887.889	1	0	1	1	3.77	0.00335	40.1406	0	1.92e-08	4.047	5.44	41.17
O00499	GNKSPSPPDGSPAATPEIR	GNKpSPSPPDGSPAATPEIR	1xPhospho [S4(100)]	O00499 1xPhospho [S296(100)]	1xPhospho [S4(100);S11(0);S6(0);T15(0)]		365687136	413838624	554109184	492877088	291372928	351482784	FALSE	High	Unambiguous	9.57e-07	0	3.325	1	11	22	O00499;O00499-10;O00499-11;O00499-2;O00499-3;O00499-4;O00499-5;O00499-6;O00499-7;O00499-8;O00499-9	O00499 [293-311]	1	1957.9	19	0		High	3	653.307	1	0	1	1	3.19	0.00208	60.4244	0	3.06e-07	3.255	5.98	61.18
O00567	EELMSSDLEETAGSTSIPK	EELMSpSDLEETAGSTSIPK	1xPhospho [S6(99.5)]	O00567 1xPhospho [S520(99.5)]	1xPhospho [S5(0.5);S14(0);S16(0)];S6(99.5);T11(0);T15(0)		1.83164e+06	7488842	9810204	17633038	346858	14023058	FALSE	High	Unambiguous	8.02e-07	0	3.378	1	1	8	O00567	O00567 [515-533]	0	2103.9	19	0		High	3	701.977	1	0	1	1	6.1	0.00428	106.209	0	9.193e-06	2.28	4.95	106.6
Q68D10	GPGRPVSSPHELR	GPGRPVSpSPHELR	1xPhospho [S8(100)]	Q68D10 1xPhospho [S471(100)]	1xPhospho [S7(0);S8(100)]		28058140	21239254	31194554	15866822	8.01735e+06	10233000	FALSE	High	Unambiguous	0.000217443	0	1.675	1	2	3	Q68D10;Q68D10-2	Q68D10 [464-476]	0	1468.71	13	0		High	3	490.241	1	0	1	1	2.58	0.00126	34.6912	6.404e-05	0.0001682	1.405	4.31	35.61
Q15942	GPPASSPAPAPK	GPPASpSPAPAPK	1xPhospho [S6(100)]	Q15942 1xPhospho [S259(100)]	1xPhospho [S5(0);S6(100)]		249870352	567817728	473213504	144024016	121034792	232306752	FALSE	High	Unambiguous	0.000103554	0	1.912	1	2	11	Q15942;Q15942-2	Q15942 [254-265]	0	1156.54	12	0		High	2	578.775	1	0	1	1	3.29	0.00191	38.119	6.404e-05	0.0001737	1.394	3.9	39.26
Q9H501	ALAEEASEEELPSDVDLNDPYFAEEVK	ALAEEApSEEELPpSDVDLNDPYFAEEVK	2xPhospho [S7(100);S13(100)]	Q9H501 2xPhospho [S657(100);S663(100)]	2xPhospho [S7(100);S13(100);Y21(0)]		NA	977649	1.56521e+06	NA	1.33777e+06	7541896	FALSE	High	Unambiguous	2.23e-06	0	3.072	1	1	2	Q9H501	Q9H501 [651-677]	0	3169.31	27	0		High	3	1057.12	1	0	1	1	8.8	0.0093	124.677	0	5.79e-07	3.072	5.46	125.36
Q9H501	ALAEEASEEELPSDVDLNDPYFAEEVK	ALAEEASEEELPpSDVDLNDPYFAEEVK	1xPhospho [S13(100)]	Q9H501 1xPhospho [S663(100)]	1xPhospho [S7(0);S13(100);Y21(0)]		NA	NA	NA	NA	NA	NA	FALSE	High	Unambiguous	3.3e-05	0	2.262	1	1	1	Q9H501	Q9H501 [651-677]	0	3089.34	27	0	No Quan Values	High	3	1030.46	1	0	1	1	4.69	0.00483	116.895	0	9.778e-06	2.262	4.83	NA
Q8WWM7-3	GPHHLDNSSPGPGSEAR	GPHHLDNpSSPGPGSEAR	1xPhospho [S8(99.4)]	Q8WWM7-3 1xPhospho [S390(99.4)]	1xPhospho [S8(99.4);S14(0)];S9(0.6)		24796578	46656868	48646392	10529789	8933965	16425555	FALSE	High	Unambiguous	0.000101577	0	1.918	1	8	8	Q8WWM7;Q8WWM7-2;Q8WWM7-3;Q8WWM7-4;Q8WWM7-5;Q8WWM7-6;Q8WWM7-8;Q8WWM7-9	Q8WWM7-3 [383-399]	0	1794.76	17	0		High	3	598.924	1	0	1	1	1.3	0.00078	28.0746	0	3.211e-05	1.918	3.68	28.53
Q02156	EEPVLTLVDEAIVK	EEPVLpTLVDEAIVK	1xPhospho [T6(100)]	Q02156 1xPhospho [T710(100)]	1xPhospho [T6(100)]		746401	2173910	2164343	2.2877e+06	1.73055e+06	783739	FALSE	High	Unambiguous	3.11e-05	0	2.28	1	1	3	Q02156	Q02156 [705-718]	0	1634.83	14	0		High	2	817.926	1	0	1	1	9.22	0.00754	123.696	0	9.193e-06	2.28	4.04	123.79
Q9UKJ3	GPKPEPPGSGSPAPPR	GPKPEPPGSGpSPAPPR	1xPhospho [S11(100)]	Q9UKJ3 1xPhospho [S740(100)]	1xPhospho [S9(0);S11(100)]		535338880	495981568	673074496	460650048	274954208	350651904	FALSE	High	Unambiguous	1.87e-06	0	3.124	1	2	14	Q9UKJ3;Q9UKJ3-2	Q9UKJ3 [730-745]	0	1607.76	16	0		High	3	536.592	1	0	1	1	2.26	0.00121	43.7987	0	5.86e-07	3.069	6.93	44.66
Q9H9D4	AKTPEPGAQQSGFPTLSR	AKpTPEPGAQQSGFPTLSR	1xPhospho [T3(100)]	Q9H9D4 1xPhospho [T322(100)]	1xPhospho [T3(100);S11(0);S17(0)];T15(0)		10066519	6.32387e+06	8661034	14402991	7958964	3.32756e+06	FALSE	High	Unambiguous	4.25e-06	0	2.878	1	1	1	Q9H9D4	Q9H9D4 [320-337]	1	1951.93	18	0		High	3	651.319	1	0	1	1	7.88	0.00513	75.1562	0	1.141e-06	2.878	4.82	75.19
Q9UBW5	AKSQEEVLPSSTTPSPGGALSPSGQPSSSATEVVLR	AKpSQEEVLPSSTTPSPGGALSPSGQPSSSATEVVLR	1xPhospho [S3(100)]	Q9UBW5 1xPhospho [S357(100)]	1xPhospho [S3(100);S10(0);S11(0);S15(0);S21(0);S23(0);S27(0);S28(0);S29(0);T12(0);T13(0);T31(0)]		17786312	14432357	22346722	28300300	17668524	15349396	FALSE	High	Unambiguous	7.85e-11	0	6.144	1	2	8	Q9UBW5;Q9UBW5-2	Q9UBW5 [355-390]	1	3618.75	36	0		High	3	1206.93	1	0	1	1	6.63	0.00799	103.082	0	6.22e-11	5.688	8.09	103.51
Q8NEZ4-3	EEPPEPVPSPIIPILPSTAGK	EEPPEPVPpSPIIPILPSTAGK	1xPhospho [S9(100)]	Q8NEZ4-3 1xPhospho [S4091(100)]	1xPhospho [S9(100);S17(0);T18(0)]		1.78517e+06	2.43135e+06	2.32283e+06	5000401	2.57156e+06	2.26713e+06	FALSE	High	Unambiguous	0.000191922	0	1.716	1	3	3	Q8NEZ4;Q8NEZ4-2;Q8NEZ4-3	Q8NEZ4-3 [4083-4103]	0	2248.15	21	0		High	3	750.061	1	0	1	1	8.03	0.00601	121.369	0	6.321e-05	1.716	3.76	121.16
Q9UKJ3	GPKPEPPGSGSPAPPR	GPKPEPPGpSGpSPAPPR	2xPhospho [S9(100);S11(100)]	Q9UKJ3 2xPhospho [S738(100);S740(100)]	2xPhospho [S9(100);S11(100)]		15810478	NA	35155132	13535088	7.3308e+06	22034238	FALSE	High	Unambiguous	0.000202782	0	1.698	1	2	2	Q9UKJ3;Q9UKJ3-2	Q9UKJ3 [730-745]	0	1687.72	16	0		High	3	563.248	1	0	1	1	3.7	0.00208	51.6883	0	6.714e-05	1.698	5.32	52.51
Q00839	AKSPQPPVEEEDEHFDDTVVCLDTYNCDLHFK	AKpSPQPPVEEEDEHFDDTVVCLDTYNCDLHFK	1xPhospho [S3(100)];2xCarbamidomethyl [C21;C27]	Q00839 1xPhospho [S271(100)]	1xPhospho [S3(100);2xCarbamidomethyl [C21;C27];T18(0);T24(0);Y25(0)]		58625088	67524064	171619040	80517736	85129160	43427328	FALSE	High	Unambiguous	2.25e-10	0	5.829	1	2	16	Q00839;Q00839-2	Q00839 [269-300]	1	3914.66	32	0		High	4	979.428	1	0	1	1	8.36	0.00818	105.655	0	3.81e-11	5.829	10.23	105.71
Q9GZT9	AKPPADPAAAASPCR	AKPPADPAAAApSPCR	1xCarbamidomethyl [C14];1xPhospho [S12(100)]	Q9GZT9 1xPhospho [S125(100)]	1xCarbamidomethyl [C14];1xPhospho [S12(100)]		10864795	11335805	18545246	15592823	16133996	18645342	FALSE	High	Unambiguous	7.7e-06	0	2.7	1	2	6	Q9GZT9;Q9GZT9-2	Q9GZT9 [114-128]	0	1559.7	15	0		High	3	520.574	1	0	1	1	1.83	0.00095	43.6189	0	2.127e-06	2.7	5.26	43.63
P53396	AKPAMPQDSVPSPR	AKPAMPQDSVPpSPR	1xOxidation [M5];1xPhospho [S12(100)]	P53396 1xPhospho [S481(100)]	1xOxidation [M5];1xPhospho [S9(0);S12(100)]		450445568	272490624	477137504	377898592	377341632	477434688	FALSE	High	Unambiguous	0.000118449	0	1.87	1	1	28	P53396	P53396 [470-483]	0	1576.72	14	0		High	3	526.246	1	0	1	1	2.24	0.00118	44.0812	0	7.406e-05	1.668	4.58	44.47
Q16649	GPIHSPVELK	GPIHpSPVELK	1xPhospho [S5(100)]	Q16649 1xPhospho [S301(100)]	1xPhospho [S5(100)]		41674848	32508848	47822416	33621748	26533272	19438926	FALSE	High	Unambiguous	4.05e-05	0	2.2	1	1	8	Q16649	Q16649 [297-306]	0	1156.58	10	1		High	2	578.794	1	0	1	1	3.39	0.00196	57.9252	0	1.213e-05	2.2	4.75	58.07
Q9Y2X3	EEPLSEEEPCTSTAIASPEK	EEPLpSEEEPCTSTAIASPEK	1xCarbamidomethyl [C10];1xPhospho [S5(100)]	Q9Y2X3 1xPhospho [S502(100)]	1xCarbamidomethyl [C10];1xPhospho [S5(100);S12(0);S17(0)];T11(0);T13(0)		NA	15445902	16082703	13984743	29734868	24899290	FALSE	High	Unambiguous	5.78e-07	0	3.476	1	1	5	Q9Y2X3	Q9Y2X3 [498-517]	0	2283.96	20	0		High	3	761.995	1	0	1	1	6.33	0.00482	93.5396	0	4.55e-06	2.482	4.91	94.34
Q15027	GPGQGSGHLAIGSAATLGSGGMAR	GPGQGSGHLAIGSAApTLGSGGMAR	1xOxidation [M22];1xPhospho [T16(100)]	Q15027 1xPhospho [T389(100)]	1xOxidation [M22];1xPhospho [S6(0);S13(0);S19(0)];T16(100)		23174948	1.59411e+06	5275727	6.28543e+06	4.10064e+06	NA	FALSE	High	Unambiguous	7.47e-06	0	2.709	1	1	3	Q15027	Q15027 [374-397]	0	2206.01	24	0		High	3	736.013	1	0	1	1	8.38	0.00616	73.0194	0	2.06e-06	2.709	6.23	73.14
Q96MG7	GPGGSQGSQGPSPQGAR	GPGGSQGSQGPpSPQGAR	1xPhospho [S12(100)]	Q96MG7 1xPhospho [S64(100)]	1xPhospho [S5(0);S12(100)];S8(0)		5264906	10294602	17314392	9340780	14904322	21795260	FALSE	High	Unambiguous	2.32e-05	0	2.368	1	1	5	Q96MG7	Q96MG7 [53-69]	0	1604.68	17	0		High	2	802.846	1	0	1	1	1.85	0.00148	33.3766	0	2.655e-05	1.973	4.48	34.13
Q9Y5W3	GPGGRPPPPPDTPPLSPDGPAR	GPGGRPPPPPDpTPPLpSPDGPAR	2xPhospho [T12(100);S16(100)]	Q9Y5W3 2xPhospho [T173(100);S177(100)]	2xPhospho [T12(100);S16(100)]		12599429	8136345	9714235	11835113	2.2429e+06	719388	FALSE	High	Unambiguous	4.07e-06	0	2.891	1	1	4	Q9Y5W3	Q9Y5W3 [162-183]	0	2292.02	22	0		High	3	764.684	1	0	1	1	7.13	0.00545	80.1944	0	1.092e-06	2.891	7.27	80.12
O00567	EELMSSDLEETAGSTSIPK	EELMSpSDLEETAGSTSIPK	1xOxidation [M4];1xPhospho [S6(99.6)]	O00567 1xPhospho [S520(99.6)]	1xOxidation [M4];1xPhospho [S5(0.4);S14(0);S16(0)];S6(99.6);T11(0);T15(0)		15239478	48803676	58857064	80786160	125735784	93527984	FALSE	High	Unambiguous	1.17e-07	0	3.954	1	1	22	O00567	O00567 [515-533]	0	2119.9	19	0		High	2	1060.46	1	0	1	1	8.81	0.00934	98.4523	0	1.17e-07	3.531	5.54	99.06
P36915	EEQTDTSDGESVTHHIR	EEQTDTpSDGESVTHHIR	1xPhospho [S7(100)]	P36915 1xPhospho [S51(100)]	1xPhospho [T4(0);S11(0);S7(100);T13(0)];T6(0)		12467370	92544928	110960224	30263070	84637760	145733184	FALSE	High	Unambiguous	4.38e-06	0	2.869	1	1	11	P36915	P36915 [45-61]	0	2020.82	17	0		High	3	674.279	1	0	1	1	-0.52	-0.00035	44.297	0	1.179e-06	2.869	5.41	44.61
Q13425	GPAGEAGASPPVR	GPAGEAGApSPPVR	1xPhospho [S9(100)]	Q13425 1xPhospho [S110(100)]	1xPhospho [S9(100)]		300341984	561494912	662314944	349303616	423340960	545874688	FALSE	High	Unambiguous	5.55e-05	0	2.104	1	2	17	Q13425;Q13425-2	Q13425 [102-114]	0	1245.56	13	0		High	2	623.285	1	0	1	1	0.85	0.00053	53.2061	0	2.278e-05	2.018	4.46	53.53
P42166;P42167	GPPDFSSDEEREPTPVLGSGAAAAGR	GPPDFpSpSDEEREPpTPVLGSGAAAAGR	3xPhospho [S6(100);S7(100);T14(100)]	P42167 3xPhospho [S66(100);S67(100);T74(100)];P42166 3xPhospho [S66(100);S67(100);T74(100)]	3xPhospho [S6(100);S19(0)];S7(100);T14(100)		NA	5.38964e+06	5.93042e+06	8516047	7842765	28310890	FALSE	High	Unambiguous	0.00027332	0	1.598	2	4	4	P42166;P42167;P42167-2;P42167-3	P42166 [61-86];P42167 [61-86]	1	2810.11	26	0	Shared	High	3	937.383	1	0	1	1	8.3	0.00778	109.775	0	9.298e-05	1.598	4.92	109.92
O00567	EEPVSSGPEEAVGK	EEPVSpSGPEEAVGK	1xPhospho [S6(100)]	O00567 1xPhospho [S570(100)]	1xPhospho [S5(0);S6(100)]		29976588	298742144	197273008	48552780	106320256	295579072	FALSE	High	Unambiguous	0.000230239	0	1.656	1	1	6	O00567	O00567 [565-578]	0	1494.64	14	0		High	2	747.821	1	0	1	1	-0.44	-0.00033	63.5971	0	7.707e-05	1.656	3.85	63.73
P98171-2	GPGAPASPSASHPQGLDTTPKPH	GPGAPApSPSASHPQGLDTTPKPH	1xPhospho [S7(100)]	P98171-2 1xPhospho [S970(100)]	1xPhospho [S7(100);S11(0);S9(0);T18(0);T19(0)]		184963152	214944032	309784192	158302784	151205552	143816656	FALSE	High	Unambiguous	6.92e-06	0	2.732	1	2	13	P98171;P98171-2	P98171-2 [964-986]	0	2287.05	23	0		High	3	763.023	1	0	1	1	2.39	0.00182	54.0469	0	2.641e-06	2.638	5.76	54.19
Q14676	GPGAPGLAHLQESQAGSDTDVEEGK	GPGAPGLAHLQESQAGpSDTDVEEGK	1xPhospho [S17(100)]	Q14676 1xPhospho [S376(100)]	1xPhospho [S13(0);S17(100);T19(0)]		5.00403e+06	7119101	9548649	46149300	16678271	11041946	FALSE	High	Unambiguous	0.000110765	0	1.891	1	4	2	Q14676;Q14676-2;Q14676-3;Q14676-4	Q14676 [360-384]	0	2530.11	25	0		High	3	844.044	1	0	1	1	3.79	0.0032	77.3857	0	3.518e-05	1.891	4.93	77.52
P42166;P42167	GPPDFSSDEEREPTPVLGSGAAAAGR	GPPDFpSpSDEEREPTPVLGSGAAAAGR	2xPhospho [S6(100);S7(100)]	P42167 2xPhospho [S66(100);S67(100)];P42166 2xPhospho [S66(100);S67(100)]	2xPhospho [S6(100);S19(0)];S7(100);T14(0)		65058800	114389928	138394736	183852192	144132912	298077280	FALSE	High	Unambiguous	1.41e-07	0	3.898	2	4	25	P42166;P42167;P42167-2;P42167-3	P42166 [61-86];P42167 [61-86]	1	2730.14	26	0	Shared	High	3	910.727	1	0	1	1	8.06	0.00734	104.915	0	5.53e-08	3.745	7.29	104.32
P42166;P42167	GPPDFSSDEEREPTPVLGSGAAAAGR	GPPDFSSDEEREPpTPVLGSGAAAAGR	1xPhospho [T14(100)]	P42167 1xPhospho [T74(100)];P42166 1xPhospho [T74(100)]	1xPhospho [S6(0);S19(0)];S7(0);T14(100)		1254482432	1150073984	1377663872	2079478912	1634902784	1300340352	FALSE	High	Unambiguous	3.32e-08	0	4.332	2	4	19	P42166;P42167;P42167-2;P42167-3	P42166 [61-86];P42167 [61-86]	1	2650.18	26	0	Shared	High	3	884.072	1	0	1	1	9.12	0.00805	94.1955	0	5.31e-08	3.756	7.16	91.37
Q14676	GPGAPGLAHLQESQAGSDTDVEEGKAPQAVPLEK	GPGAPGLAHLQESQAGpSDTDVEEGKAPQAVPLEK	1xPhospho [S17(98.7)]	Q14676 1xPhospho [S376(98.7)]	1xPhospho [S13(0);S17(98.7);T19(1.3)]		20125940	9411183	21808714	6284059	12284566	11175185	FALSE	High	Unambiguous	7.5e-05	0	2.012	1	4	4	Q14676;Q14676-2;Q14676-3;Q14676-4	Q14676 [360-393]	1	3463.64	34	0		High	4	866.67	1	0	1	1	5.82	0.00504	90.9775	4.625e-05	0.0001287	1.494	4.52	90.35
Q03164-3	GPGEPDSPTPLHPPTPPILSTDR	GPGEPDSPTPLHPPpTPPILSTDR	2xPhospho [T15(100);S/T]	Q03164-3 2xPhospho [T1848(100);S/T]	2xPhospho [S7(50);S20(0);T15(100);T21(0)];T9(50)		NA	2.56118e+06	2.99989e+06	6245052	2.60253e+06	4.97991e+06	FALSE	High	Unambiguous	2.61e-05	0	2.333	1	3	3	Q03164;Q03164-2;Q03164-3	Q03164-3 [1834-1856]	0	2538.13	23	0		High	3	846.721	1	0	1	1	6.76	0.00572	112.051	0	7.649e-06	2.333	6.06	112.2
Q9Y5W3	GPGGRPPPPPDTPPLSPDGPAR	GPGGRPPPPPDpTPPLSPDGPAR	1xPhospho [T12(100)]	Q9Y5W3 1xPhospho [T173(100)]	1xPhospho [T12(100);S16(0)]		100064032	35174808	44065600	125190888	37563192	32854252	FALSE	High	Unambiguous	1.8e-08	0	4.516	1	1	15	Q9Y5W3	Q9Y5W3 [162-183]	0	2212.05	22	0		High	3	738.029	1	0	1	1	8.36	0.00617	72.7005	0	3.85e-08	3.848	8.27	75.02
O43159	ALEAASLSQHPPSLCISDSEEEEEER	ALEAASLSQHPPSLCIpSDpSEEEEEER	1xCarbamidomethyl [C15];2xPhospho [S17(100);S19(100)]	O43159 2xPhospho [S62(100);S64(100)]	1xCarbamidomethyl [C15];2xPhospho [S6(0);S13(0);S17(100);S19(100)];S8(0)		NA	5.44942e+06	6.63065e+06	5555860	4.14947e+06	10059578	FALSE	High	Unambiguous	4.85e-05	0	2.145	1	1	2	O43159	O43159 [46-71]	0	3073.24	26	0		High	3	1025.09	1	0	1	1	3.82	0.00391	106.579	0	1.469e-05	2.145	6.54	106.78
P51858-3	GNAEGSSDEEGKLVIDEPAK	GNAEGpSpSDEEGKLVIDEPAK	2xPhospho [S6(100);S7(100)]	P51858-3 2xPhospho [S148(100);S149(100)]	2xPhospho [S6(100);S7(100)]		6550930	374072032	162111712	438266	136420256	581699136	FALSE	High	Unambiguous	1.25e-07	0	3.935	1	3	23	P51858;P51858-2;P51858-3	P51858-3 [143-162]	1	2204.9	20	0		High	2	1102.96	1	0	1	1	9.24	0.01019	86.4243	0	2.85e-08	3.935	7.44	86.89
O14526	GPSPVVLGSQDALPIATAFTEYVHAYFR	GPpSPVVLGSQDALPIATAFTEYVHAYFR	1xPhospho [S3(100)]	O14526 1xPhospho [S616(100)]	1xPhospho [S3(100);S9(0);T17(0);T20(0);Y22(0);Y26(0)]		3.31893e+06	1.0014e+06	6.50638e+06	4.94168e+06	33546.7	NA	FALSE	High	Unambiguous	1.07e-09	0	5.36	1	3	2	O14526;O14526-2;O14526-3	O14526 [614-641]	0	3086.5	28	0		High	3	1029.51	1	0	1	1	8.54	0.00878	133.329	0	1.96e-10	5.36	8.27	133.46
Q8TAQ2	EEEQEDLTKDMDEPSPVPNVEEVTLPK	EEEQEDLTKDMDEPpSPVPNVEEVTLPK	1xOxidation [M11];1xPhospho [S15(100)]	Q8TAQ2 1xPhospho [S347(100)]	1xOxidation [M11];1xPhospho [T8(0);S15(100);T24(0)]		NA	NA	4462628	NA	6.2203e+06	7391716	FALSE	High	Unambiguous	2.77e-06	0	3.007	1	3	3	Q8TAQ2;Q8TAQ2-2;Q8TAQ2-3	Q8TAQ2 [333-359]	1	3193.4	27	0		High	3	1065.14	1	0	1	1	4.48	0.00477	104.905	0	1.554e-06	2.79	5.79	105.28
Q8N3X1-2	ALEEGDGSVSGSSPR	ALEEGDGSVSGSpSPR	1xPhospho [S13(99.7)]	Q8N3X1-2 1xPhospho [S434(99.7)]	1xPhospho [S8(0);S10(0);S12(0.3);S13(99.7)]		3.18624e+06	83538832	28263590	NA	5251624	68373416	FALSE	High	Unambiguous	2.09e-06	0	3.091	1	2	3	Q8N3X1;Q8N3X1-2	Q8N3X1-2 [422-436]	0	1527.63	15	0		High	2	764.321	1	0	1	1	1.9	0.00145	50.5922	0	5.42e-07	3.091	5.42	51.52
Q86YS7-3	EIPFNEDPNPNTHSSGPSTPLK	EIPFNEDPNPNTHSSGPSpTPLK	1xPhospho [T19(99.3)]	Q86YS7-3 1xPhospho [T285(99.3)]	1xPhospho [T12(0);S14(0);S15(0);S18(0.7);T19(99.3)]		18174946	18783752	18469090	23212584	14734912	13184042	FALSE	High	Unambiguous	3.8e-05	0	2.219	1	2	6	Q86YS7;Q86YS7-3	Q86YS7-3 [267-288]	0	2458.09	22	0		High	3	820.04	1	0	1	1	5.8	0.00475	84.4481	0	1.138e-05	2.219	5.05	84.12
P51531	GPSPFSPVQLHQLR	GPpSPFSPVQLHQLR	1xPhospho [S3(100)]	P51531 1xPhospho [S172(100)]	1xPhospho [S3(100);S6(0)]		NA	5.11553e+06	4601953	4225609	885130	1.34579e+06	FALSE	High	Unambiguous	1.37e-05	0	2.526	1	2	3	P51531;P51531-2	P51531 [170-183]	0	1642.81	14	0		High	3	548.279	1	0	1	1	6.93	0.0038	97.0725	0	3.902e-06	2.526	4.45	96.57
Q8IX07	GPSPAPAPAASPQPGSR	GPpSPAPAPAASPQPGSR	1xPhospho [S3(100)]	Q8IX07 1xPhospho [S901(100)]	1xPhospho [S3(100);S11(0);S16(0)]		NA	NA	NA	NA	NA	NA	FALSE	High	Unambiguous	0.000164432	0	1.766	1	1	1	Q8IX07	Q8IX07 [899-915]	0	1624.75	17	0	No Quan Values	High	2	812.884	1	0	1	1	7.55	0.00613	55.1888	0	5.353e-05	1.766	3.52	NA
P53985	EEETSIDVAGKPNEVTK	EEETpSIDVAGKPNEVTK	1xPhospho [S5(99.3)]	P53985 1xPhospho [S467(99.3)]	1xPhospho [T4(0.7);S5(99.3);T16(0)]		1.82789e+06	1939654	3.10687e+06	9250837	14927602	10610978	FALSE	High	Unambiguous	5.23e-05	0	2.122	1	1	2	P53985	P53985 [463-479]	0	1925.87	17	0		High	3	642.632	1	0	1	1	4.58	0.00294	63.0984	0	1.592e-05	2.122	4.22	63.69
P51858-3	GNAEGSSDEEGKLVIDEPAK	GNAEGSpSDEEGKLVIDEPAK	1xPhospho [S7(99.6)]	P51858-3 1xPhospho [S149(99.6)]	1xPhospho [S6(0.4);S7(99.6)]		18537766	274310144	191558912	7.51749e+06	91400792	139907296	FALSE	High	Unambiguous	4.76e-07	0	3.534	1	3	13	P51858;P51858-2;P51858-3	P51858-3 [143-162]	1	2124.93	20	0		High	3	708.985	1	0	1	1	2.93	0.00207	71.1551	0	6.4e-07	3.044	5.71	72.11
Q66K74	ALELPLAASSIPRPRTPSPESHR	ALELPLAASSIPRPRpTPpSPESHR	2xPhospho [T16(99.1);S18(100)]	Q66K74 2xPhospho [T638(99.1);S640(100)]	2xPhospho [S9(0);S10(0.9);S18(100);S21(0)];T16(99.1)		38826148	NA	7830788	NA	NA	NA	FALSE	High	Unambiguous	0.000187263	0	1.724	1	2	3	Q66K74;Q66K74-2	Q66K74 [623-645]	1	2642.29	23	0		High	4	661.331	1	0	1	1	6.8	0.00449	100.194	0	6.157e-05	1.724	5.55	100.81
P49407	GMKDDKEEEEDGTGSPQLNNR	GMKDDKEEEEDGTGpSPQLNNR	1xOxidation [M2];1xPhospho [S15(100)]	P49407 1xPhospho [S412(100)]	1xOxidation [M2];1xPhospho [T13(0);S15(100)]		NA	6.44157e+06	3.42397e+06	NA	NA	27175156	FALSE	High	Unambiguous	1.52e-06	0	3.186	1	2	2	P49407;P49407-2	P49407 [398-418]	2	2444.99	21	0		High	3	815.669	1	0	1	1	2.02	0.00164	34.4356	0	3.9e-07	3.186	5.4	36.5
Q15025	ALEEALSIQTPPSSPPTAFGSPEGAGALLR	ALEEALpSIQTPPSSPPTAFGSPEGAGALLR	2xPhospho [S7(100);S/T]	Q15025 2xPhospho [S428(100);S/T]	2xPhospho [S7(100);S13(50);S14(50);S21(0)];T10(0);T17(0)		10495964	5.88812e+06	15528772	13354079	20603568	20825514	FALSE	High	Unambiguous	3.59e-06	0	2.929	1	8	5	Q15025;Q15025-2;Q15025-3;Q15025-4;Q15025-5;Q15025-6;Q15025-7;Q15025-8	Q15025 [422-451]	0	3124.46	30	0		High	3	1042.17	1	0	1	1	6.72	0.007	128.808	0	9.56e-07	2.929	5.4	129.07
Q15025	ALEEALSIQTPPSSPPTAFGSPEGAGALLR	ALEEALpSIQTPPSSPPTAFGpSPEGAGALLR	3xPhospho [S7(100);S/T];S21(100)	Q15025 3xPhospho [S428(100);S442(100);S/T]	3xPhospho [S7(100);S13(50);S14(50);S21(100)];T10(0);T17(0)		NA	1.96485e+06	1.11645e+06	2516246	1.9812e+06	5416329	FALSE	High	Unambiguous	1.99e-05	0	2.414	1	8	2	Q15025;Q15025-2;Q15025-3;Q15025-4;Q15025-5;Q15025-6;Q15025-7;Q15025-8	Q15025 [422-451]	0	3204.43	30	0		High	3	1068.82	1	0	1	1	2.62	0.0028	138.484	0	5.775e-06	2.414	5.4	139.06
P51858-3	GNAEGSSDEEGKLVIDEPAKEK	GNAEGSpSDEEGKLVIDEPAKEK	1xPhospho [S7(99)]	P51858-3 1xPhospho [S149(99)]	1xPhospho [S6(1);S7(99)]		5.65012e+06	35467708	40681424	NA	NA	65437176	FALSE	High	Unambiguous	1.85e-05	0	2.436	1	3	3	P51858;P51858-2;P51858-3	P51858-3 [143-164]	2	2382.07	22	0		High	3	794.697	1	0	1	1	2.47	0.00196	60.3233	0	5.342e-06	2.436	4.65	61.04
Q8WYJ6	EEEIHIYQFPECDSDEDEDFKR	EEEIHIYQFPECDpSDEDEDFKR	1xCarbamidomethyl [C12];1xPhospho [S14(100)]	Q8WYJ6 1xPhospho [S206(100)]	1xCarbamidomethyl [C12];1xPhospho [Y7(0);S14(100)]		NA	13906654	18830338	19970806	42080336	29542420	FALSE	High	Unambiguous	5.74e-07	0	3.478	1	1	8	Q8WYJ6	Q8WYJ6 [193-214]	1	2910.14	22	0		High	3	970.722	1	0	1	1	1.96	0.0019	101.074	0	1.4e-07	3.478	7.46	101.67
P51116	AGYSTDESSSSSLHATR	AGYSpTDESSSSSLHATR	1xPhospho [T5(100)]	P51116 1xPhospho [T411(100)]	1xPhospho [Y3(0);S10(0);S11(0);S12(0);S4(0);S8(0);S9(0);T16(0)];T5(100)		2179062	3.72112e+06	4.08753e+06	8577232	2.62223e+06	5029658	FALSE	High	Unambiguous	5.18e-05	0	2.125	1	1	1	P51116	P51116 [407-423]	0	1835.74	17	0		High	3	612.589	1	0	1	1	4.1	0.00251	46.1316	0	1.572e-05	2.125	3.28	46.27
Q9P107	GPSPAAASPEGSPLR	GPSPAAApSPEGSPLR	1xPhospho [S8(100)]	Q9P107 1xPhospho [S919(100)]	1xPhospho [S3(0);S12(0)];S8(100)		66534856	82849400	81554048	140623312	76442192	48369632	FALSE	High	Unambiguous	6.14e-06	0	2.768	1	2	11	Q9P107;Q9P107-2	Q9P107 [912-926]	0	1473.67	15	0		High	2	737.345	1	0	1	1	6.24	0.0046	67.4134	0	2.94e-06	2.607	5.39	67.41
P49736	GNDPLTSSPGR	GNDPLTSpSPGR	1xPhospho [S8(100)]	P49736 1xPhospho [S27(100)]	1xPhospho [T6(0);S7(0);S8(100)]		373555328	2670399488	1314295040	205179600	581021056	2361579008	FALSE	High	Unambiguous	0.000140577	0	1.816	1	1	10	P49736	P49736 [20-30]	0	1180.5	11	0		High	2	590.755	1	0	1	1	2.4	0.00142	53.218	0	4.53e-05	1.816	3.99	53.78
P51858-3	GNAEGSSDEEGKLVIDEPAKEK	GNAEGpSpSDEEGKLVIDEPAKEK	2xPhospho [S6(100);S7(100)]	P51858-3 2xPhospho [S148(100);S149(100)]	2xPhospho [S6(100);S7(100)]		17782744	99847168	69767320	NA	3.91001e+06	139264976	FALSE	High	Unambiguous	6.14e-07	0	3.458	1	3	7	P51858;P51858-2;P51858-3	P51858-3 [143-164]	2	2462.04	22	0		High	3	821.358	1	0	1	1	8.95	0.00734	71.8953	0	1.88e-07	3.394	6.43	72.14
Q12846	AIEPQKEEADENYNSVNTR	AIEPQKEEADENYNpSVNTR	1xPhospho [S15(100)]	Q12846 1xPhospho [S117(100)]	1xPhospho [Y13(0);S15(100);T18(0)]		13220829	45361724	86255088	9716422	19353818	88571384	FALSE	High	Unambiguous	3.28e-05	0	2.264	1	2	3	Q12846;Q12846-2	Q12846 [103-121]	1	2286.99	19	0		High	3	763.003	1	0	1	1	2.58	0.00197	55.8616	0	9.725e-06	2.264	5.86	56.73
P98175	AHLSENELEALEK	AHLpSENELEALEK	1xPhospho [S4(100)]	P98175 1xPhospho [S797(100)]	1xPhospho [S4(100)]		2154303	13074930	11394476	5.04291e+06	8393420	6501982	FALSE	High	Unambiguous	1.73e-05	0	2.457	1	4	7	P98175;P98175-2;P98175-3;P98175-4	P98175 [794-806]	0	1562.71	13	0		High	3	521.578	1	0	1	1	7	0.00365	86.3147	0	0.0001043	1.562	4.49	85.8
O14497	GPSPSPVGSPASVAQSR	GPpSPSPVGSPASVAQSR	1xPhospho [S3(100)]	O14497 1xPhospho [S696(100)]	1xPhospho [S3(100);S12(0);S16(0)];S5(0);S9(0)		74972736	161002432	129764744	81528288	36288504	23484298	FALSE	High	Unambiguous	1.81e-06	0	3.134	1	3	11	O14497;O14497-2;O14497-3	O14497 [694-710]	0	1660.77	17	0		High	3	554.263	1	0	1	1	3.26	0.0018	72.2002	0	2.63e-06	2.639	5.15	72.03
P52272	GNFGGSFAGSFGGAGGHAPGVAR	GNFGGpSFAGSFGGAGGHAPGVAR	1xPhospho [S6(100)]	P52272 1xPhospho [S633(100)]	1xPhospho [S6(100);S10(0)]		701234	726505	3.09524e+06	1.65597e+06	3.38418e+06	3.54496e+06	FALSE	High	Unambiguous	8.46e-07	0	3.362	1	2	3	P52272;P52272-2	P52272 [628-650]	0	2114.92	23	0		High	3	705.649	1	0	1	1	6.92	0.00488	95.8741	0	2.11e-07	3.362	5.91	96.43
P35659	EESEEEEDEDDEEEEEEEKEK	EEpSEEEEDEDDEEEEEEEKEK	1xPhospho [S3(100)]	P35659 1xPhospho [S32(100)]	1xPhospho [S3(100)]		NA	168796000	NA	NA	NA	902528000	FALSE	High	Unambiguous	4.49e-08	0	4.242	1	1	10	P35659	P35659 [30-50]	1	2722.93	21	0		High	3	908.316	1	0	1	1	2.36	0.00214	50.8049	0	9.73e-09	4.242	7.34	51.3
Q9Y217	ELLHSVHPESPNLK	ELLHSVHPEpSPNLK	1xPhospho [S10(100)]	Q9Y217 1xPhospho [S561(100)]	1xPhospho [S5(0);S10(100)]		74394304	58329264	88871088	72893576	54686432	44164620	FALSE	High	Unambiguous	0.000155933	0	1.783	1	1	7	Q9Y217	Q9Y217 [552-565]	0	1679.82	14	0		High	3	560.612	1	0	1	1	3.79	0.00212	63.326	0	5.21e-05	1.774	4.81	63.39
Q03989	KQSTEGDALDPPASPKPAGK	KQSTEGDALDPPApSPKPAGK	2xPhospho [S14(100);S/T]	Q03989 2xPhospho [S23(100);S/T]	2xPhospho [S3(50);S14(100)];T4(50)		2.5056e+06	6.60683e+06	11080184	2.15837e+06	4831210	7527130	FALSE	High	Unambiguous	0.000313735	0.000131491	1.55	1	1	1	Q03989	Q03989 [10-29]	1	2153.95	20	0		High	3	718.658	1	0	1	1	3.68	0.00265	53.1739	2.445e-05	0.000108	1.55	4.98	54.08
Q8IWS0	KTAHNSEADLEESFNEHELEPSSPK	KTAHNSEADLEESFNEHELEPSpSPK	1xPhospho [S23(98.6)]	Q8IWS0 1xPhospho [S155(98.6)]	1xPhospho [T2(0);S13(0);S22(1.4);S23(98.6)];S6(0)		NA	NA	NA	NA	NA	NA	FALSE	High	Unambiguous	0.000308443	0.000131491	1.556	1	2	4	Q8IWS0;Q8IWS0-5	Q8IWS0 [133-157]	1	2905.25	25	0	No Quan Values	High	4	727.075	1	0	1	1	8.9	0.00646	74.9927	2.445e-05	0.0001061	1.556	4.48	NA
Q8ND56	SSPQLDPLRK	SpSPQLDPLRK	1xPhospho [S2(99.7)]	Q8ND56 1xPhospho [S183(99.7)]	1xPhospho [S1(0.3);S2(99.7)]		321981216	399299264	550122496	391791232	363380800	382113408	FALSE	High	Unambiguous	0.000319097	0.000131491	1.544	1	3	17	Q8ND56;Q8ND56-2;Q8ND56-3	Q8ND56 [182-191]	1	1220.6	10	0		High	3	407.541	1	0	1	1	3.58	0.00146	60.2991	6.404e-05	0.0001485	1.447	3.43	60.66
Q96T23	DAQRLSPIPEEVPK	DAQRLpSPIPEEVPK	1xPhospho [S6(100)]	Q96T23 1xPhospho [S604(100)]	1xPhospho [S6(100)]		28663468	54723088	58776912	90370888	56242936	52238996	FALSE	High	Unambiguous	0.000311964	0.000131491	1.552	1	3	13	Q96T23;Q96T23-2;Q96T23-3	Q96T23 [599-612]	1	1658.81	14	0		High	3	553.614	1	0	1	1	7.68	0.00425	84.1077	7.92e-05	0.0002498	1.274	3.87	84.4
P27708	ASDPGLPAEEPK	ApSDPGLPAEEPK	1xPhospho [S2(100)]	P27708 1xPhospho [S1859(100)]	1xPhospho [S2(100)]		NA	392992832	120488280	NA	NA	414204480	FALSE	High	Unambiguous	0.00030932	0.000131491	1.555	1	1	4	P27708	P27708 [1858-1869]	0	1290.56	12	0		High	2	645.786	1	0	1	1	2.54	0.00164	66.0711	6.404e-05	0.000153	1.437	3.08	65.7
P42167	QNGSNDSDRYSDNEEDSKIELK	QNGSNDpSDRYSDNEEDSKIELK	1xPhospho [S7(99)]	P42167 1xPhospho [S180(99)]	1xPhospho [S4(0);S11(1);S17(0)];S7(99);Y10(0)		NA	13265409	NA	NA	NA	12719160	FALSE	High	Unambiguous	0.000325439	0.000131491	1.537	1	3	1	P42167;P42167-2;P42167-3	P42167 [174-195]	2	2623.08	22	0		High	3	875.024	1	0	1	1	-8.15	-0.00713	70.2576	4.625e-05	0.0001128	1.537	3.85	70.07
Q13043	EVDQDDEENSEEDEMDSGTMVR	EVDQDDEENpSEEDEMDSGTMVR	1xOxidation [M20];1xPhospho [S10(100)]	Q13043 1xPhospho [S320(100)]	1xOxidation [M20];1xPhospho [S10(100);S17(0);T19(0)]		NA	2797604	NA	NA	NA	5.33968e+06	FALSE	High	Unambiguous	0.000317302	0.000131491	1.546	1	2	1	Q13043;Q13043-2	Q13043 [311-332]	0	2654.92	22	0		High	3	885.651	1	0	1	1	5.42	0.00479	75.0856	2.445e-05	0.0001095	1.546	3.47	75.72
Q8IY67-2	DSGPLPTPPGVSLLGEPPK	DSGPLPpTPPGVSLLGEPPK	1xPhospho [T7(100)]	Q8IY67-2 1xPhospho [T488(100)]	1xPhospho [S2(0);S12(0)];T7(100)		NA	5704947	5171281	4862862	2.58745e+06	985706	FALSE	High	Unambiguous	0.000324527	0.000131491	1.538	1	1	3	Q8IY67-2	Q8IY67-2 [482-500]	0	1937.96	19	0		High	2	969.493	1	0	1	1	8.18	0.00792	121.178	2.445e-05	0.0001124	1.538	3.53	120.94
P56211	EMEDKVTSPEKAEEAK	EMEDKVTpSPEKAEEAK	1xOxidation [M2];1xPhospho [S8(100)]	P56211 1xPhospho [S23(100)]	1xOxidation [M2];1xPhospho [T7(0);S8(100)]		NA	15831244	5.55651e+06	NA	NA	17115138	FALSE	High	Unambiguous	0.000322709	0.000131491	1.54	1	1	3	P56211	P56211 [16-31]	2	1916.82	16	0		High	3	639.613	1	0	1	1	2.94	0.00188	35.1076	6.404e-05	0.0001924	1.36	3.76	35.28
Q03252	AGGPATPLSPTR	AGGPApTPLSPTR	1xPhospho [T6(100)]	Q03252 1xPhospho [T34(100)]	1xPhospho [T6(100);S9(0);T11(0)]		81842344	95146824	109778048	89205200	68916248	63633572	FALSE	High	Unambiguous	0.000308443	0.000131491	1.556	1	1	8	Q03252	Q03252 [29-40]	0	1204.57	12	0		High	2	602.791	1	0	1	1	1.53	0.00092	60.7358	6.404e-05	0.0002198	1.316	4.16	61.51
Q9H019	ASSFADMMGILK	ASpSFADMMGILK	1xPhospho [S3(100)];2xOxidation [M7;M8]	Q9H019 1xPhospho [S238(100)]	1xPhospho [S2(0);2xOxidation [M7;M8];S3(100)]		7.37847e+06	4403481	2.98552e+06	13886799	17318996	11985506	FALSE	High	Unambiguous	0.000320899	0.000131491	1.542	1	2	7	Q9H019;Q9H019-3	Q9H019 [236-247]	0	1382.57	12	0		High	2	691.794	1	0	1	1	5.47	0.00378	86.7497	2.445e-05	0.0001108	1.542	3.04	87.07
P41970	AASPVLLSSNSQK	AApSPVLLSSNSQK	1xPhospho [S3(100)]	P41970 1xPhospho [S396(100)]	1xPhospho [S3(100);S11(0)];S8(0);S9(0)		17500094	33430556	23966156	35036396	9211573	12955126	FALSE	High	Unambiguous	0.000320899	0.000131491	1.542	1	1	4	P41970	P41970 [394-406]	0	1381.67	13	0		High	2	691.342	1	0	1	1	3.01	0.00208	66.8775	6.404e-05	0.0001792	1.384	3.42	67.51
Q8IWA0	EIPEDVDMEEEKESEDSDEENDFTEK	EIPEDVDMEEEKEpSEDpSDEENDFTEK	1xOxidation [M8];2xPhospho [S14(100);S17(100)]	Q8IWA0 2xPhospho [S779(100);S782(100)]	1xOxidation [M8];2xPhospho [S14(100);S17(100);T24(0)]		NA	NA	NA	NA	NA	10747449	FALSE	High	Unambiguous	0.000313735	0.000131491	1.55	1	1	1	Q8IWA0	Q8IWA0 [766-791]	1	3293.16	26	0		High	3	1098.4	1	0	1	1	6.85	0.00752	95.8112	2.445e-05	0.0001083	1.55	3.99	96.95
Q5JXC2	RKSFDASDTLALPR	RKpSFDASDTLALPR	1xPhospho [S3(100)]	Q5JXC2 1xPhospho [S303(100)]	1xPhospho [S3(100);S7(0);T9(0)]		33720896	NA	8100536	31308584	13192315	7367580	FALSE	High	Unambiguous	0.00030932	0.000131491	1.555	1	1	1	Q5JXC2	Q5JXC2 [301-314]	2	1656.81	14	0		High	3	552.946	1	0	1	1	8.22	0.00454	73.0869	2.445e-05	0.0001065	1.555	3.73	74.21
Q5JSZ5	QQSIEDKEDKPPPR	QQpSIEDKEDKPPPR	1xPhospho [S3(100)]	Q5JSZ5 1xPhospho [S480(100)]	1xPhospho [S3(100)]		NA	4.85478e+06	2.1808e+06	NA	462151	24424046	FALSE	High	Unambiguous	0.000308443	0.000131491	1.556	1	2	1	Q5JSZ5;Q5JSZ5-5	Q5JSZ5 [478-491]	1	1746.81	14	0		High	3	582.941	1	0	1	1	1.36	0.00079	31.0213	2.445e-05	0.0001063	1.556	3.69	31.92
Q9BW71	RPPTPCSDPER	RPPpTPCSDPER	1xCarbamidomethyl [C6];1xPhospho [T4(100)]	Q9BW71 1xPhospho [T84(100)]	1xCarbamidomethyl [C6];1xPhospho [T4(100);S7(0)]		9031674	61082800	60625640	6732362	16811954	39552000	FALSE	High	Unambiguous	0.000312848	0.000131491	1.551	1	3	8	Q9BW71;Q9BW71-2;Q9BW71-3	Q9BW71 [81-91]	0	1391.58	11	0		High	3	464.532	1	0	1	1	1.93	0.00089	32.7634	4.625e-05	0.0001159	1.528	4.12	33.12
Q9NWH9	AGAGMITQHSSNASPINR	AGAGMITQHSSNApSPINR	1xPhospho [S14(100)]	Q9NWH9 1xPhospho [S1002(100)]	1xPhospho [T7(0);S10(0);S11(0);S14(100)]		NA	9740997	16700702	NA	NA	NA	FALSE	High	Unambiguous	0.000320899	0.000131491	1.542	1	2	2	Q9NWH9;Q9NWH9-3	Q9NWH9 [989-1006]	0	1891.85	18	0		High	3	631.292	1	0	1	1	6.5	0.0041	53.42	2.445e-05	0.0001107	1.542	5.06	54.31
Q8IYB3	TASPPPPPKR	TApSPPPPPKR	1xPhospho [S3(100)]	Q8IYB3 1xPhospho [S616(100)]	1xPhospho [T1(0);S3(100)]		435700896	202144624	313193376	97801400	104226688	155724352	FALSE	High	Unambiguous	0.000319097	0.000131491	1.544	1	2	23	Q8IYB3;Q8IYB3-2	Q8IYB3 [614-623]	1	1127.56	10	4		High	3	376.526	1	0	1	1	1.38	0.00052	30.8481	4.625e-05	0.0001179	1.522	3.99	30.9
Q8IYB3	TPELPEPSVK	pTPELPEPSVK	1xPhospho [T1(100)]	Q8IYB3 1xPhospho [T220(100)]	1xPhospho [T1(100);S8(0)]		12683892	4.10887e+06	14864218	13893167	15077557	5425960	FALSE	High	Unambiguous	0.000313735	0.000131491	1.55	1	2	3	Q8IYB3;Q8IYB3-2	Q8IYB3 [220-229]	0	1176.55	10	0		High	2	588.785	1	0	1	1	7.52	0.00442	80.2411	2.445e-05	0.0001081	1.55	3.31	81.06
Q13428-7	SLGNILQAKPTSSPAK	SLGNILQAKPpTSSPAK	1xPhospho [T11(99.2)]	Q13428-7 1xPhospho [T581(99.2)]	1xPhospho [S1(0);S12(0.4);S13(0.4)];T11(99.2)		87208888	3.53269e+06	5.47948e+06	NA	1.16591e+06	4566144	FALSE	High	Unambiguous	0.000313735	0.000131491	1.55	1	8	4	Q13428;Q13428-2;Q13428-3;Q13428-4;Q13428-5;Q13428-6;Q13428-7;Q13428-8	Q13428-7 [571-586]	0	1691.87	16	0		High	3	564.631	1	0	1	1	3.86	0.00218	75.3945	6.404e-05	0.0001497	1.444	4.13	75.84
Q6UN15	AEFTSPPSLFK	AEFTpSPPSLFK	1xPhospho [S5(100)]	Q6UN15 1xPhospho [S259(100)]	1xPhospho [T4(0);S5(100);S8(0)]		3.15792e+06	11849376	8515732	9619246	6901764	11187638	FALSE	High	Unambiguous	0.000317302	0.000131491	1.546	1	4	2	Q6UN15;Q6UN15-3;Q6UN15-4;Q6UN15-5	Q6UN15 [255-265]	0	1303.6	11	0		High	2	652.306	1	0	1	1	6.44	0.0042	110.389	6.404e-05	0.0001525	1.438	3.28	111
P78362-2	TVSASSTGDLPK	TVSASpSTGDLPK	1xPhospho [S6(100)]	P78362-2 1xPhospho [S508(100)]	1xPhospho [T1(0);S3(0);S5(0);S6(100);T7(0)]		NA	32443874	26995644	3914758	12563784	24847528	FALSE	High	Unambiguous	0.000316407	0.000131491	1.547	1	2	5	P78362;P78362-2	P78362-2 [503-514]	0	1242.56	12	0		High	2	621.785	1	0	1	1	1.27	0.00079	57.797	0.0001364	0.0006403	0.997	3.09	57.8
Q13464	LLDLSDSTSVASFPSADETDGNLPESR	LLDLpSDSTSVASFPSADETDGNLPESR	2xPhospho [S5(98.9);S/T]	Q13464 2xPhospho [S1098(98.9);S/T]	2xPhospho [S5(98.9);S12(0.4);S15(0);S26(0)];S7(33.6);S9(33.6);T19(0);T8(33.6)		NA	NA	NA	NA	1.20367e+06	1.45226e+06	FALSE	High	Unambiguous	0.000317302	0.000131491	1.546	1	1	1	Q13464	Q13464 [1094-1120]	0	2983.25	27	0		High	3	995.094	1	0	1	1	5.88	0.00585	124.086	2.445e-05	0.0001094	1.546	2.9	124.43
P49736	TDALTSSPGR	TDALTSpSPGR	1xPhospho [S7(100)]	P49736 1xPhospho [S41(100)]	1xPhospho [T1(0);S6(0);S7(100)];T5(0)		NA	65336808	NA	NA	31097410	112522432	FALSE	High	Unambiguous	0.000323617	0.000131491	1.539	1	1	3	P49736	P49736 [35-44]	0	1084.47	10	0		High	2	542.737	1	0	1	1	0.15	8e-05	42.1156	2.445e-05	0.0001119	1.539	3.92	42.98
Q99973	RPPRSPGMEPPFSHR	RPPRpSPGMEPPFSHR	1xOxidation [M8];1xPhospho [S5(100)]	Q99973 1xPhospho [S397(100)]	1xOxidation [M8];1xPhospho [S5(100);S13(0)]		31198222	3.62487e+06	10391447	NA	NA	3.42865e+06	FALSE	High	Unambiguous	0.000323617	0.000131491	1.539	1	2	4	Q99973;Q99973-2	Q99973 [393-407]	1	1843.84	15	0		High	4	461.717	1	0	1	1	2.59	0.0012	37.1602	2.445e-05	0.0001118	1.539	4.24	37.22
Q9BQG0-2	EIPSATQSPISK	EIPSATQpSPISK	1xPhospho [S8(100)]	Q9BQG0-2 1xPhospho [S1163(100)]	1xPhospho [S4(0);S11(0)];S8(100);T6(0)		136163168	166883056	203940224	143853104	136624000	146388560	FALSE	High	Unambiguous	0.000320899	0.000131491	1.542	1	2	6	Q9BQG0;Q9BQG0-2	Q9BQG0-2 [1156-1167]	0	1337.63	12	0		High	2	669.323	1	0	1	1	2.72	0.00182	63.6735	7.92e-05	0.0003254	1.19	3.63	64.03
Q9UQ35	SLTRSPPAIR	pSLpTRpSPPAIR	3xPhospho [S1(100);S5(100)];T3(100)	Q9UQ35 3xPhospho [S2067(100);T2069(100);S2071(100)]	3xPhospho [S1(100);S5(100)];T3(100)		2.9429e+06	47178240	27700246	1.38737e+06	26253374	109734248	FALSE	High	Unambiguous	0.000322709	0.000131491	1.54	1	1	19	Q9UQ35	Q9UQ35 [2067-2076]	1	1337.54	10	0		High	3	446.522	1	0	1	1	7.4	0.0033	80.6562	6.404e-05	0.0001507	1.442	4.92	80.41
Q6W2J9	QPVSEPPADQVASDMPHSPTLR	QPVSEPPADQVASDMPHpSPTLR	1xOxidation [M15];1xPhospho [S18(98.7)]	Q6W2J9 1xPhospho [S1127(98.7)]	1xOxidation [M15];1xPhospho [S4(0);S13(0);S18(98.7);T20(1.3)]		40038432	4305972	7855841	23615360	19756492	7.03814e+06	FALSE	High	Unambiguous	0.00030932	0.000131491	1.555	1	3	2	Q6W2J9;Q6W2J9-2;Q6W2J9-4	Q6W2J9 [1110-1131]	0	2455.1	22	0		High	3	819.044	1	0	1	1	8.4	0.00687	73.1611	2.445e-05	0.0001066	1.555	4.71	73.66
Q8TB72	QASPTEVVER	QApSPTEVVER	1xPhospho [S3(100)]	Q8TB72 1xPhospho [S182(100)]	1xPhospho [S3(100);T5(0)]		19472948	273654784	142116672	16905580	48870908	227915344	FALSE	High	Unambiguous	0.000320899	0.000131491	1.542	1	4	6	Q8TB72;Q8TB72-2;Q8TB72-3;Q8TB72-4	Q8TB72 [180-189]	0	1195.54	10	0		High	2	598.273	1	0	1	1	2.44	0.00146	56.0887	6.404e-05	0.0001765	1.389	3.57	57.04
Q6IBW4-4	ESRSPQQSAALPR	ESRpSPQQSAALPR	1xPhospho [S4(100)]	Q6IBW4-4 1xPhospho [S284(100)]	1xPhospho [S2(0);S4(100);S8(0)]		71861560	106331048	165538480	81025496	54740348	106146576	FALSE	High	Unambiguous	0.000315515	0.000131491	1.548	1	3	9	Q6IBW4;Q6IBW4-2;Q6IBW4-4	Q6IBW4-4 [281-293]	1	1506.71	13	0		High	3	502.908	1	0	1	1	3.09	0.00155	42.8277	0.0001364	0.0008357	0.932	3.34	43.05
Q07960	SSSPELVTHLK	SSpSPELVTHLK	1xPhospho [S3(100)]	Q07960 1xPhospho [S51(100)]	1xPhospho [S1(0);S2(0);S3(100);T8(0)]		99271832	119622048	118412120	173118304	78376104	118113968	FALSE	High	Unambiguous	0.000311081	0.000131491	1.553	1	1	10	Q07960	Q07960 [49-59]	0	1277.61	11	1		High	3	426.544	1	0	1	1	3.16	0.00134	61.9406	6.404e-05	0.0001842	1.375	3.36	62.95
Q04726	ESSANNSVSPSESLR	ESSANNSVpSPSESLR	1xPhospho [S9(100)]	Q04726 1xPhospho [S203(100)]	1xPhospho [S2(0);S11(0);S13(0)];S3(0);S7(0);S9(100)		8829295	NA	43141072	12808967	21997166	45013788	FALSE	High	Unambiguous	0.000321803	0.000131491	1.541	1	7	2	Q04726;Q04726-2;Q04726-3;Q04726-4;Q04726-5;Q04726-6;Q04726-7	Q04726 [195-209]	0	1643.69	15	0		High	2	822.348	1	0	1	1	-0.82	-0.00067	58.3366	2.445e-05	0.0001112	1.541	3.16	59.22
Q9UQ35	HASSSPESPKPAPAPGSHR	HApSSSPESPKPAPAPGSHR	2xPhospho [S3(100);S]	Q9UQ35 2xPhospho [S435(100);S]	2xPhospho [S3(100);S17(0)];S4(50);S5(50);S8(0)		10732826	14726391	11659079	9393074	4004927	19479956	FALSE	High	Unambiguous	0.000323617	0.000131491	1.539	1	2	6	Q9UQ35;Q9UQ35-2	Q9UQ35 [433-451]	0	2056.86	19	0		High	4	514.975	1	0	1	1	7.08	0.00364	29.0797	4.625e-05	0.0001349	1.478	3.73	28.59
Q9Y6M7-13	KHSDPHLLER	KHpSDPHLLER	1xPhospho [S3(100)]	Q9Y6M7-13 1xPhospho [S251(100)]	1xPhospho [S3(100)]		22003202	4.4842e+06	5690277	234949680	108056544	13447354	FALSE	High	Unambiguous	0.000321803	0.000131491	1.541	1	10	12	Q9Y6M7;Q9Y6M7-11;Q9Y6M7-13;Q9Y6M7-14;Q9Y6M7-2;Q9Y6M7-3;Q9Y6M7-4;Q9Y6M7-6;Q9Y6M7-7;Q9Y6M7-9	Q9Y6M7-13 [249-258]	1	1311.62	10	0		High	3	437.879	1	0	1	1	2.3	0.001	26.8044	7.92e-05	0.0002765	1.241	3.78	27.02
Q6PKG0	SLPTTVPESPNYR	SLPTTVPEpSPNYR	1xPhospho [S9(100)]	Q6PKG0 1xPhospho [S774(100)]	1xPhospho [S1(0);S9(100);T4(0);T5(0);Y12(0)]		23712678	14704527	17712210	36099240	14198518	30395260	FALSE	High	Unambiguous	0.000314624	0.000131491	1.549	1	2	3	Q6PKG0;Q6PKG0-3	Q6PKG0 [766-778]	0	1540.7	13	0		High	2	770.862	1	0	1	1	7.97	0.00614	84.4709	2.445e-05	0.0001084	1.549	3.49	84.66
Q9UKV3-5	RLSQPESAEK	RLpSQPESAEK	1xPhospho [S3(100)]	Q9UKV3-5 1xPhospho [S710(100)]	1xPhospho [S3(100);S7(0)]		9894919	11098202	2.04127e+06	5.67813e+06	37128680	5565326	FALSE	High	Unambiguous	0.00106521	0.000203523	1.14	1	2	3	Q9UKV3;Q9UKV3-5	Q9UKV3-5 [708-717]	1	1224.56	10	0		High	2	612.786	1	0	1	1	2.14	0.00131	27.7603	9.416e-05	0.0003828	1.14	3.48	28.46
Q8NHG8	DRPVGGSPGGPR	DRPVGGpSPGGPR	1xPhospho [S7(100)]	Q8NHG8 1xPhospho [S135(100)]	1xPhospho [S7(100)]		47064032	113735856	89395200	40673316	74952936	114550144	FALSE	High	Unambiguous	0.000715535	0.000203523	1.258	1	1	12	Q8NHG8	Q8NHG8 [129-140]	0	1231.56	12	0		High	3	411.192	1	0	1	1	2.83	0.00116	31.0497	9.416e-05	0.0003731	1.148	4.5	31.9
Q5T4S7-2	RHVTLPSSPR	RHVTLPSpSPR	1xPhospho [S8(99.6)]	Q5T4S7-2 1xPhospho [S2719(99.6)]	1xPhospho [T4(0);S7(0.4);S8(99.6)]		55393260	34494104	53374576	15734440	10173623	20156888	FALSE	High	Unambiguous	0.00122383	0.000203523	1.103	1	4	5	Q5T4S7;Q5T4S7-2;Q5T4S7-3;Q5T4S7-4	Q5T4S7-2 [2712-2721]	1	1229.62	10	0		High	3	410.544	1	0	1	1	1.52	0.00062	33.053	9.416e-05	0.0004339	1.103	4	33.92
P04792	QLSSGVSEIR	QLpSSGVSEIR	1xPhospho [S3(100)]	P04792 1xPhospho [S82(100)]	1xPhospho [S3(100);S4(0);S7(0)]		25368638	9335720	32682700	49473212	60819808	27120240	FALSE	High	Unambiguous	0.000440032	0.000203523	1.427	1	1	4	P04792	P04792 [80-89]	0	1155.54	10	0		High	2	578.275	1	0	1	1	1.61	0.00093	69.838	6.404e-05	0.0001742	1.393	3.41	69.99
Q14493	RPESFTTPEGPKPR	RPESFTpTPEGPKPR	1xPhospho [T7(99.4)]	Q14493 1xPhospho [T62(99.4)]	1xPhospho [S4(0);T6(0.6);T7(99.4)]		101555136	86137296	24084422	52121652	9683666	6067087	FALSE	High	Unambiguous	0.000534059	0.000203523	1.357	1	1	10	Q14493	Q14493 [56-69]	0	1678.79	14	0		High	4	420.455	1	0	1	1	1.65	0.00069	44.0482	6.404e-05	0.0002085	1.333	4.26	44.12
P11171	RLSTHSPFR	RLpSTHSPFR	1xPhospho [S3(100)]	P11171 1xPhospho [S709(100)]	1xPhospho [S3(100);S6(0)];T4(0)		290930848	324404608	362374304	272949536	112501544	143844416	FALSE	High	Unambiguous	0.00135513	0.000203523	1.077	1	7	14	P11171;P11171-2;P11171-3;P11171-4;P11171-5;P11171-6;P11171-7	P11171 [707-715]	1	1180.56	9	0		High	2	590.786	1	0	1	1	2.09	0.00123	41.1343	0.0001364	0.0005655	1.03	3.41	41.34
Q13946	RGSHPYIDFR	RGpSHPYIDFR	1xPhospho [S3(100)]	Q13946 1xPhospho [S84(100)]	1xPhospho [S3(100);Y6(0)]		34872412	27331774	45042936	38365952	3560949	22084556	FALSE	High	Unambiguous	0.00150608	0.000203523	1.051	1	3	4	Q13946;Q13946-2;Q13946-3	Q13946 [82-91]	1	1327.59	10	0		High	3	443.204	1	0	1	1	2.52	0.00112	55.4565	0.0001364	0.0007085	0.972	3.23	56.7
Q9Y2U5	RLSIIGPTSR	RLpSIIGPTSR	1xPhospho [S3(100)]	Q9Y2U5 1xPhospho [S153(100)]	1xPhospho [S3(100);S9(0)];T8(0)		38593632	20991428	9749966	16936774	11433436	NA	FALSE	High	Unambiguous	0.000769507	0.000203523	1.235	1	1	6	Q9Y2U5	Q9Y2U5 [151-160]	1	1179.62	10	0		High	3	393.881	1	0	1	1	2.71	0.00107	66.0947	7.92e-05	0.0002816	1.235	3.51	66.49
P51858-3	RAGDLLEDSPK	RAGDLLEDpSPK	1xPhospho [S9(100)]	P51858-3 1xPhospho [S181(100)]	1xPhospho [S9(100)]		198815248	2252359936	1539988608	83357624	761348352	2708182016	FALSE	High	Unambiguous	0.000740662	0.000203523	1.247	1	3	27	P51858;P51858-2;P51858-3	P51858-3 [173-183]	1	1280.59	11	0		High	2	640.798	1	0	1	1	0.64	0.00041	52.9434	7.92e-05	0.0002716	1.247	3.75	53.11
Q00537	RISMEDLNKR	RIpSMEDLNKR	1xOxidation [M4];1xPhospho [S3(100)]	Q00537 1xPhospho [S137(100)]	1xOxidation [M4];1xPhospho [S3(100)]		9495887	8700584	10649939	9339117	15884642	24064016	FALSE	High	Unambiguous	0.000823905	0.000203523	1.214	1	2	3	Q00537;Q00537-2	Q00537 [135-144]	2	1357.63	10	0		High	3	453.215	1	0	1	1	1.39	0.00063	29.9054	7.92e-05	0.0003007	1.214	2.94	30.12
Q9P2I0	EADIDSSDESDIEEDIDQPSAHK	EADIDpSpSDEpSDIEEDIDQPSAHK	3xPhospho [S6(100);S10(100)];S7(100)	Q9P2I0 3xPhospho [S419(100);S420(100);S423(100)]	3xPhospho [S6(100);S10(100);S20(0)];S7(100)		NA	NA	NA	NA	NA	4.5973e+06	FALSE	High	Unambiguous	0.000390351	0.000203523	1.471	1	1	1	Q9P2I0	Q9P2I0 [414-436]	0	2784.97	23	0		High	3	928.999	1	0	1	1	4.53	0.00421	109.101	4.625e-05	0.000138	1.471	3.77	109.39
Q5QP82	RPGAPSLSPAPR	RPGAPSLpSPAPR	1xPhospho [S8(100)]	Q5QP82 1xPhospho [S63(100)]	1xPhospho [S6(0);S8(100)]		46121848	41092372	70118120	43390064	23851130	19507960	FALSE	High	Unambiguous	0.000781991	0.000203523	1.23	1	2	9	Q5QP82;Q5QP82-2	Q5QP82 [56-67]	0	1285.64	12	0		High	3	429.218	1	0	1	1	-1.94	-0.00083	48.467	0.0001364	0.0007875	0.946	4.22	49.47
P32249	QVSVSISSAVK	QVSVSISpSAVK	1xPhospho [S8(100)]	P32249 1xPhospho [S333(100)]	1xPhospho [S3(0);S5(0);S7(0);S8(100)]		3.82625e+06	NA	2.21602e+06	2.22416e+06	1.82445e+06	372940	FALSE	High	Unambiguous	0.00139933	0.000203523	1.069	1	1	2	P32249	P32249 [326-336]	0	1184.59	11	0		High	2	592.805	1	0	1	1	8.11	0.0048	80.9435	9.416e-05	0.0004887	1.069	3.47	81.08
Q9NR30	EEPSQNDISPK	EEPSQNDIpSPK	1xPhospho [S9(100)]	Q9NR30 1xPhospho [S89(100)]	1xPhospho [S4(0);S9(100)]		NA	49740232	NA	NA	730436	47537596	FALSE	High	Unambiguous	0.000464781	0.000203523	1.407	1	2	2	Q9NR30;Q9NR30-2	Q9NR30 [81-91]	0	1323.55	11	0		High	2	662.28	1	0	1	1	4.9	0.00324	46.0673	6.404e-05	0.0001671	1.407	3.4	46.81
Q8IYB3	RLSPSASPPR	RLpSPSASPPR	1xPhospho [S3(99.5)]	Q8IYB3 1xPhospho [S389(99.5)]	1xPhospho [S3(99.5);S5(0.5);S7(0)]		38262880	14346918	60574808	34538280	10996414	32144688	FALSE	High	Unambiguous	0.000987631	0.000203523	1.161	1	2	7	Q8IYB3;Q8IYB3-2	Q8IYB3 [387-396]	1	1147.56	10	0		High	3	383.193	1	0	1	1	2.4	0.00092	38.9726	9.416e-05	0.0003567	1.161	3.56	39.21
Q8IWS0;Q8IWS0-2	DRSPHRSSPSDTRPK	DRpSPHRpSSPSDTRPK	2xPhospho [S3(100);S7(99.4)]	Q8IWS0-2 2xPhospho [S200(100);S204(99.4)];Q8IWS0 2xPhospho [S199(100);S203(99.4)]	2xPhospho [S3(100);S10(0);S7(99.4);S8(0.6);T12(0)]		NA	406052	721909	173660	174746	254012	FALSE	High	Unambiguous	0.000813136	0.000203523	1.218	2	5	5	Q8IWS0;Q8IWS0-2;Q8IWS0-3;Q8IWS0-4;Q8IWS0-5	Q8IWS0 [197-211];Q8IWS0-2 [198-212]	2	1882.8	15	0	Shared	High	4	471.455	1	0	1	1	2.27	0.00107	13.0241	9.416e-05	0.0003944	1.131	3.43	13.18
Q9UPN4	RPASLSTAPSEK	RPApSLSTAPSEK	1xPhospho [S4(100)]	Q9UPN4 1xPhospho [S114(100)]	1xPhospho [S4(100);S10(0)];S6(0);T7(0)		3.77727e+06	6352467	9578840	3.13443e+06	1.01329e+06	1.69771e+06	FALSE	High	Unambiguous	0.00157009	0.000203523	1.041	1	3	4	Q9UPN4;Q9UPN4-2;Q9UPN4-3	Q9UPN4 [111-122]	0	1323.63	12	0		High	2	662.323	1	0	1	1	5.99	0.00397	35.4786	0.0001302	0.0005409	1.041	3.44	36.39
Q86TB9	RSTSPIIGSPPVR	RSTSPIIGpSPPVR	2xPhospho [S9(100);T/S]	Q86TB9 2xPhospho [S184(100);T/S]	2xPhospho [S2(0.3);S4(49.9);S9(100)];T3(49.9)		7272847	2.64421e+06	4.01903e+06	5.92583e+06	8666650	6284714	FALSE	High	Unambiguous	0.00141641	0.000203523	1.066	1	3	10	Q86TB9;Q86TB9-2;Q86TB9-4	Q86TB9 [176-188]	1	1526.71	13	0		High	3	509.579	1	0	1	1	6.53	0.00332	79.6042	0.0001364	0.0006284	1.002	3.98	79.47
O43318	RMSADMSEIEAR	RMpSADMSEIEAR	1xPhospho [S3(100)];2xOxidation [M2;M6]	O43318 1xPhospho [S389(100)]	1xPhospho [S3(100);2xOxidation [M2;M6];S7(0)]		4.73788e+06	46120152	22454108	NA	5106294	65777048	FALSE	High	Unambiguous	0.000528074	0.000203523	1.361	1	4	8	O43318;O43318-2;O43318-3;O43318-4	O43318 [387-398]	1	1507.59	12	0		High	3	503.204	1	0	1	1	4.03	0.00203	36.0636	6.404e-05	0.0001917	1.361	4.01	37.13
Q96T37	DRTPPLLYR	DRpTPPLLYR	1xPhospho [T3(100)]	Q96T37 1xPhospho [T568(100)]	1xPhospho [T3(100);Y8(0)]		419529792	111870624	92909024	390412288	58660232	63700692	FALSE	High	Unambiguous	0.000491121	0.000203523	1.387	1	4	20	Q96T37;Q96T37-2;Q96T37-3;Q96T37-4	Q96T37 [566-574]	1	1210.6	9	0		High	3	404.207	1	0	1	1	7.13	0.00288	76.0137	9.416e-05	0.0003832	1.14	4.14	75.43
Q04637-9	EAALPPVSPLK	EAALPPVpSPLK	1xPhospho [S8(100)]	Q04637-9 1xPhospho [S1238(100)]	1xPhospho [S8(100)]		89757472	96507160	125804832	196266240	220888080	207488448	FALSE	High	Unambiguous	0.000473809	0.000203523	1.4	1	8	17	Q04637;Q04637-3;Q04637-4;Q04637-5;Q04637-6;Q04637-7;Q04637-8;Q04637-9	Q04637-9 [1231-1241]	0	1201.62	11	0		High	2	601.319	1	0	1	1	7.14	0.00429	96.7359	0.0001364	0.000827	0.934	3.47	97.49
P26358	EADDDEEVDDNIPEMPSPKK	EADDDEEVDDNIPEMPpSPKK	1xOxidation [M15];1xPhospho [S17(100)]	P26358 1xPhospho [S714(100)]	1xOxidation [M15];1xPhospho [S17(100)]		NA	23029102	NA	NA	NA	11689562	FALSE	High	Unambiguous	0.00123331	0.000203523	1.101	1	3	1	P26358;P26358-2;P26358-3	P26358 [698-717]	1	2368.94	20	0		High	3	790.321	1	0	1	1	4.01	0.00317	67.5023	9.416e-05	0.0004378	1.101	3.3	68.33
Q01201	EAAFGGGLLSPGPEAT	EAAFGGGLLpSPGPEAT	1xPhospho [S10(100)]	Q01201 1xPhospho [S573(100)]	1xPhospho [S10(100);T16(0)]		4.38887e+06	13367914	11610940	13237570	3.33868e+06	2.0163e+06	FALSE	High	Unambiguous	0.000823905	0.000203523	1.214	1	1	1	Q01201	Q01201 [564-579]	0	1553.69	16	0		High	2	777.351	1	0	1	1	4.68	0.00364	121.123	7.92e-05	0.0003014	1.214	4.36	121.75
O94913	EEQRSPFNDRFPLK	EEQRpSPFNDRFPLK	1xPhospho [S5(100)]	O94913 1xPhospho [S705(100)]	1xPhospho [S5(100)]		49555568	25340358	12731840	29073266	22572238	18110056	FALSE	High	Unambiguous	0.000389289	0.000203523	1.472	1	1	5	O94913	O94913 [701-714]	2	1842.85	14	0		High	3	614.956	1	0	1	1	-0.5	-0.00031	73.8622	6.404e-05	0.0001509	1.441	4.59	74.45
Q96QR8	RGGGSGGGEESEGEEVDED	RGGGSGGGEEpSEGEEVDED	1xPhospho [S11(100)]	Q96QR8 1xPhospho [S304(100)]	1xPhospho [S5(0);S11(100)]		NA	15368829	NA	NA	NA	11353736	FALSE	High	Unambiguous	0.000376752	0.000203523	1.484	1	1	3	Q96QR8	Q96QR8 [294-312]	1	1931.68	19	0		High	2	966.339	1	0	1	1	-2.98	-0.00288	44.5025	4.625e-05	0.0001327	1.484	4.11	44.39
Q13469	RHSCAEALVALPPGASPQR	RHpSCAEALVALPPGApSPQR	1xCarbamidomethyl [C4];2xPhospho [S3(100);S16(100)]	Q13469 2xPhospho [S255(100);S268(100)]	1xCarbamidomethyl [C4];2xPhospho [S3(100);S16(100)]		NA	NA	NA	NA	NA	NA	FALSE	High	Unambiguous	0.00133904	0.000203523	1.08	1	5	1	Q13469;Q13469-2;Q13469-3;Q13469-4;Q13469-5	Q13469 [253-271]	1	2176.97	19	0	No Quan Values	High	3	726.323	1	0	1	1	-7.93	-0.00576	84.9242	9.416e-05	0.0004699	1.08	4.24	84.29
O75626	RGSPEMPFYPR	RGpSPEMPFYPR	1xOxidation [M6];1xPhospho [S3(100)]	O75626 1xPhospho [S288(100)]	1xOxidation [M6];1xPhospho [S3(100);Y9(0)]		2.63749e+06	2160064	3.96114e+06	3.71266e+06	1233059	NA	FALSE	High	Unambiguous	0.000620482	0.000203523	1.305	1	3	1	O75626;O75626-2;O75626-3	O75626 [286-296]	1	1432.61	11	0		High	3	478.209	1	0	1	1	3	0.00143	60.5518	7.92e-05	0.0002272	1.305	3.34	60.66
Q8IYB3	RLSPSASPPR	RLpSPSApSPPR	2xPhospho [S3(100);S7(100)]	Q8IYB3 2xPhospho [S389(100);S393(100)]	2xPhospho [S3(100);S5(0);S7(100)]		912811904	1400579712	2113591168	754152704	1391148544	1928196736	FALSE	High	Unambiguous	0.000717769	0.000203523	1.257	1	2	30	Q8IYB3;Q8IYB3-2	Q8IYB3 [387-396]	1	1227.53	10	0		High	3	409.849	1	0	1	1	3.39	0.00139	48.6126	7.92e-05	0.0003252	1.19	4.13	51.13
Q9C0I1	QLSLPLTQSK	QLpSLPLTQSK	1xPhospho [S3(100)]	Q9C0I1 1xPhospho [S564(100)]	1xPhospho [S3(100);S9(0)];T7(0)		NA	NA	NA	NA	2130953	1.60517e+06	FALSE	High	Unambiguous	0.000544741	0.000203523	1.35	1	3	1	Q9C0I1;Q9C0I1-2;Q9C0I1-3	Q9C0I1 [562-571]	0	1194.61	10	0		High	2	597.815	1	0	1	1	7.75	0.00463	98.5898	6.404e-05	0.0001981	1.35	3.06	99.09
Q8IVT5	RTESVPSDINNPVDR	RTEpSVPSDINNPVDR	1xPhospho [S4(100)]	Q8IVT5 1xPhospho [S406(100)]	1xPhospho [T2(0);S4(100);S7(0)]		10430104	12307825	13090371	12353769	9073983	9413670	FALSE	High	Unambiguous	0.000998221	0.000203523	1.158	1	4	5	Q8IVT5;Q8IVT5-2;Q8IVT5-3;Q8IVT5-4	Q8IVT5 [403-417]	1	1778.81	15	0		High	2	889.91	1	0	1	1	3.53	0.00314	65.2849	9.416e-05	0.0003611	1.158	3.48	65.4
Q8NDT2	RNSLEGYSR	RNpSLEGYSR	1xPhospho [S3(100)]	Q8NDT2 1xPhospho [S562(100)]	1xPhospho [S3(100);S8(0)];Y7(0)		16817134	39380832	51980680	8651739	3050415	46053532	FALSE	High	Unambiguous	0.000514909	0.000203523	1.37	1	2	4	Q8NDT2;Q8NDT2-2	Q8NDT2 [560-568]	1	1161.5	9	0		High	2	581.258	1	0	1	1	3.77	0.00219	36.463	6.404e-05	0.0001871	1.37	3.82	37.54
Q53GL0	RADSDRIQPSADR	RADpSDRIQPSADR	1xPhospho [S4(100)]	Q53GL0 1xPhospho [S227(100)]	1xPhospho [S4(100);S10(0)]		24102398	45270576	41914440	NA	2.87486e+06	23666598	FALSE	High	Unambiguous	0.000635388	0.000203523	1.297	1	2	2	Q53GL0;Q53GL0-2	Q53GL0 [224-236]	2	1566.7	13	0		High	3	522.907	1	0	1	1	3.26	0.0017	28.4104	7.92e-05	0.0002331	1.297	3.83	28.85
P49736	RTDALTSSPGR	RTDALTSpSPGR	1xPhospho [S8(100)]	P49736 1xPhospho [S41(100)]	1xPhospho [T2(0);S7(0);S8(100)];T6(0)		428480928	182477248	242483888	877026880	1454924672	567458688	FALSE	High	Unambiguous	0.000435257	0.000203523	1.431	1	1	20	P49736	P49736 [34-44]	1	1240.57	11	0		High	3	414.195	1	0	1	1	1.64	0.00068	31.5606	0.0001302	0.0005421	1.041	4.39	31.83
Q7RTP6	RPDSPTRPTLR	RPDpSPTRPTLR	1xPhospho [S4(100)]	Q7RTP6 1xPhospho [S1649(100)]	1xPhospho [S4(100);T6(0);T9(0)]		109844608	115504440	144983440	93130432	49880048	56240408	FALSE	High	Unambiguous	0.000869042	0.000203523	1.198	1	1	3	Q7RTP6	Q7RTP6 [1646-1656]	0	1375.68	11	0		High	3	459.234	1	0	1	1	2.92	0.00134	34.6895	7.92e-05	0.000317	1.198	3.2	34.67
Q99490	RTSLFANR	RTpSLFANR	1xPhospho [S3(100)]	Q99490 1xPhospho [S648(100)]	1xPhospho [T2(0);S3(100)]		91350664	91297544	102255936	62517140	37986524	52835708	FALSE	High	Unambiguous	0.00125255	0.000203523	1.097	1	2	6	Q99490;Q99490-2	Q99490 [646-653]	1	1044.5	8	0		High	2	522.754	1	0	1	1	2.89	0.00151	44.0328	0.0001364	0.0009498	0.903	3.19	45.05
Q9Y2D5-4	QVLQSTQSPR	QVLQSTQpSPR	1xPhospho [S8(100)]	Q9Y2D5-4 1xPhospho [S979(100)]	1xPhospho [S5(0);S8(100)];T6(0)		26316880	69074504	66823428	17056678	30539252	50209852	FALSE	High	Unambiguous	0.000413311	0.000203523	1.45	1	5	6	Q9Y2D5;Q9Y2D5-4;Q9Y2D5-5;Q9Y2D5-6;Q9Y2D5-7	Q9Y2D5-4 [972-981]	0	1223.58	10	0		High	2	612.294	1	0	1	1	1.94	0.00119	42.2267	4.625e-05	0.0001469	1.45	3.94	42.66
P41208	RMSPKPELTEEQK	RMpSPKPELTEEQK	1xOxidation [M2];1xPhospho [S3(100)]	P41208 1xPhospho [S20(100)]	1xOxidation [M2];1xPhospho [S3(100);T9(0)]		16730443	76441576	92331304	17781730	44757104	94978592	FALSE	High	Unambiguous	0.000440032	0.000203523	1.427	1	1	10	P41208	P41208 [18-30]	1	1668.77	13	0		High	3	556.929	1	0	1	1	3.3	0.00183	30.7028	6.404e-05	0.0001586	1.425	4.04	31.79
O15400	EFGSLPTTPSEQR	EFGSLPTpTPSEQR	1xPhospho [T8(99)]	O15400 1xPhospho [T79(99)]	1xPhospho [S4(0);S10(0.5)];T7(0.5);T8(99)		5030153	7.07853e+06	6573018	7.58306e+06	6537278	7.59509e+06	FALSE	High	Unambiguous	0.000889885	0.000203523	1.191	1	2	3	O15400;O15400-2	O15400 [72-84]	0	1528.67	13	0		High	2	764.844	1	0	1	1	8.04	0.00615	85.0422	7.92e-05	0.0003244	1.191	2.94	85.99
Q96EB6	EAASSPAGEPLR	EAASpSPAGEPLR	1xPhospho [S5(100)]	Q96EB6 1xPhospho [S27(100)]	1xPhospho [S4(0);S5(100)]		NA	78357592	24514210	NA	7.95801e+06	56247820	FALSE	High	Unambiguous	0.000586911	0.000203523	1.324	1	2	2	Q96EB6;Q96EB6-2	Q96EB6 [23-34]	0	1264.56	12	0		High	2	632.784	1	0	1	1	2.32	0.00147	52.5001	6.404e-05	0.0002143	1.324	3.32	53.32
Q86U42	QMNMSPPPGNAGPVIMSIEEK	QMNMpSPPPGNAGPVIMSIEEK	1xPhospho [S5(100)];3xOxidation [M2;M16];M4	Q86U42 1xPhospho [S150(100)]	1xPhospho [S5(100);3xOxidation [M2;M16];M4;S17(0)]		1.51455e+06	NA	760600	1.23477e+06	5.87483e+06	7236614	FALSE	High	Unambiguous	0.00071331	0.000203523	1.259	1	3	3	Q86U42;Q86U42-2;Q92843-2	Q86U42 [146-166]	0	2355.01	21	0		High	2	1178.01	1	0	1	1	4.35	0.00512	99.2644	7.92e-05	0.0002612	1.259	2.62	99.75
Q92794	EGQAGSPEKPLSDLGR	EGQAGpSPEKPLSDLGR	1xPhospho [S6(100)]	Q92794 1xPhospho [S678(100)]	1xPhospho [S6(100);S12(0)]		NA	3.32191e+06	NA	4.46143e+06	NA	1.66842e+06	FALSE	High	Unambiguous	0.000635388	0.000203523	1.297	1	4	1	Q8WYB5;Q8WYB5-2;Q8WYB5-3;Q92794	Q92794 [673-688]	0	1720.79	16	0		High	3	574.271	1	0	1	1	5.12	0.00294	68.224	7.92e-05	0.0002329	1.297	3.59	68.08
Q8N5H7	QSHLEPDTFEATQDDMVTVPKSPPAYAR	QSHLEPDTFEATQDDMVTVPKpSPPAYAR	1xOxidation [M16];1xPhospho [S22(100)]	Q8N5H7 1xPhospho [S63(100)]	1xOxidation [M16];1xPhospho [S2(0);S22(100);T12(0);T18(0);T8(0);Y26(0)]		11875632	3.48453e+06	5.8859e+06	7.33493e+06	NA	6.99993e+06	FALSE	High	Unambiguous	0.000356656	0.000203523	1.504	1	1	4	Q8N5H7	Q8N5H7 [42-69]	1	3226.44	28	0		High	4	807.369	1	0	1	1	4.39	0.00354	95.2186	4.625e-05	0.0001248	1.504	4.64	95.6
P57081	RRSPPPGPDGHAK	RRpSPPPGPDGHAK	1xPhospho [S3(100)]	P57081 1xPhospho [S391(100)]	1xPhospho [S3(100)]		182828	88682.9	399486	NA	70370.4	129874	FALSE	High	Unambiguous	0.000466059	0.000203523	1.406	1	3	2	P57081;P57081-2;P57081-3	P57081 [389-401]	2	1451.69	13	0		High	4	363.679	1	0	1	1	2.18	0.00079	12.9278	0.0001302	0.0005339	1.045	2.94	13.15
P13796	EGESLEDLMK	EGEpSLEDLMK	1xPhospho [S4(100)]	P13796 1xPhospho [S257(100)]	1xPhospho [S4(100)]		NA	3.8154e+06	6365819	581629	692588	26694422	FALSE	High	Unambiguous	0.00115586	0.000203523	1.118	1	1	2	P13796	P13796 [254-263]	0	1230.5	10	0		High	2	615.757	1	0	1	1	7.98	0.00491	104.207	9.416e-05	0.0004129	1.118	3.22	104.73
Q8IYB3	RRSPSPAPPPR	RRpSPpSPAPPPR	2xPhospho [S3(100);S5(100)]	Q8IYB3 2xPhospho [S560(100);S562(100)]	2xPhospho [S3(100);S5(100)]		79028800	NA	17354962	119364456	333953824	6.72159e+06	FALSE	High	Unambiguous	0.000339349	0.000203523	1.522	1	2	8	Q8IYB3;Q8IYB3-2	Q8IYB3 [558-568]	2	1377.62	11	0		High	3	459.879	1	0	1	1	1.89	0.00087	26.1427	4.625e-05	0.0001181	1.522	4.43	26.11
Q9NXR1	RPSSTSVPLGDK	RPpSSTSVPLGDK	1xPhospho [S3(100)]	Q9NXR1 1xPhospho [S306(100)]	1xPhospho [S3(100);S4(0);S6(0)];T5(0)		87872312	80348848	134492896	62336600	43087828	43148956	FALSE	High	Unambiguous	0.000407727	0.000203523	1.455	1	2	25	Q9NXR1;Q9NXR1-2	Q9NXR1 [304-315]	0	1323.63	12	0		High	2	662.321	1	0	1	1	2.67	0.00177	45.5124	4.625e-05	0.0001448	1.455	3.72	45.7
P18583-9	RRSFSISPSR	RRpSFpSIpSPSR	3xPhospho [S3(100);S5(100);S7(99.4)]	P18583-9 3xPhospho [S1988(100);S1990(100);S1992(99.4)]	3xPhospho [S3(100);S5(100);S7(99.4);S9(0.6)]		NA	47703124	NA	NA	NA	62931668	FALSE	High	Unambiguous	0.000650785	0.000203523	1.289	1	9	3	P18583;P18583-10;P18583-2;P18583-3;P18583-4;P18583-5;P18583-6;P18583-7;P18583-9	P18583-9 [1986-1995]	2	1432.55	10	0		High	3	478.189	1	0	1	1	-0.63	-0.0003	58.2403	7.92e-05	0.0002382	1.289	5.06	59.17
Q9HD20	DSPTLSNSGIR	DpSPTLSNSGIR	1xPhospho [S2(100)]	Q9HD20 1xPhospho [S899(100)]	1xPhospho [S2(100);S6(0);S8(0)];T4(0)		31018424	70009112	40843416	42455352	34568240	66844924	FALSE	High	Unambiguous	0.000590329	0.000203523	1.322	1	3	6	Q9HD20;Q9HD20-2;Q9HD20-3	Q9HD20 [898-908]	0	1226.54	11	0		High	2	613.776	1	0	1	1	2.42	0.00148	66.1145	6.404e-05	0.000219	1.317	3.2	66.91
P62995	RRSPSPYYSR	RRpSPSPYYSR	1xPhospho [S3(100)]	P62995 1xPhospho [S264(100)]	1xPhospho [S3(100);S5(0);S9(0)];Y7(0);Y8(0)		7.92044e+06	NA	2.82722e+06	7.33492e+06	4.83167e+06	5545679	FALSE	High	Unambiguous	0.000450984	0.000203523	1.418	1	4	1	P62995;P62995-3;Q13595;Q13595-3	P62995 [262-271]	2	1348.62	10	0		High	3	450.211	1	0	1	1	1.43	0.00065	26.5968	6.404e-05	0.0001619	1.418	3.04	26.82
Q9NP66	DSNAPKSPLTGYVR	DSNAPKpSPLTGYVR	1xPhospho [S7(100)]	Q9NP66 1xPhospho [S105(100)]	1xPhospho [S2(0);S7(100);T10(0);Y12(0)]		29297388	5193666	16678984	16856212	NA	13264093	FALSE	High	Unambiguous	0.000789618	0.000203523	1.227	1	1	5	Q9NP66	Q9NP66 [99-112]	1	1584.74	14	0		High	3	528.919	1	0	1	1	0.91	0.00048	70.8316	7.92e-05	0.0002888	1.227	3.79	71.13
P05771	QPVELTPTDK	QPVELpTPTDK	1xPhospho [T6(99.5)]	P05771 1xPhospho [T642(99.5)]	1xPhospho [T6(99.5);T8(0.6)]		NA	NA	23474352	NA	NA	108093560	FALSE	High	Unambiguous	0.00054013	0.000203523	1.353	1	1	3	P05771	P05771 [637-646]	0	1207.56	10	0		High	2	604.283	1	0	1	1	-1.83	-0.00111	61.4442	6.404e-05	0.000204	1.341	3.33	62.09
Q9Y2F5	RASPPDPSPSPSAASASER	RApSPPDPSPSPSAASASER	1xPhospho [S3(99.1)]	Q9Y2F5 1xPhospho [S1692(99.1)]	1xPhospho [S3(99.1);S10(0);S12(0);S15(0);S17(0)];S8(0.9)		7640625	NA	14927845	16031342	10075442	11178600	FALSE	High	Unambiguous	0.00068524	0.000203523	1.272	1	1	1	Q9Y2F5	Q9Y2F5 [1690-1708]	1	1946.86	19	0		High	3	649.631	1	0	1	1	9.44	0.00613	49.0194	7.92e-05	0.0002512	1.272	3.54	49.75
Q9NYV4-2	RRSSSPFLSK	RRpSpSSPFLSK	2xPhospho [S3(100);S4(99.5)]	Q9NYV4-2 2xPhospho [S332(100);S333(99.5)]	2xPhospho [S3(100);S4(99.5);S5(0.5);S9(0)]		84694520	51302156	96006552	49467832	57100016	83989440	FALSE	High	Unambiguous	0.000920897	0.000203523	1.181	1	3	12	Q9NYV4;Q9NYV4-2;Q9NYV4-3	Q9NYV4-2 [330-339]	2	1324.58	10	0		High	3	442.2	1	0	1	1	2.45	0.00108	37.811	0.0001302	0.0005093	1.058	4.36	37.69
Q9BW71	RPPTPCSDPER	RPPpTPCpSDPER	1xCarbamidomethyl [C6];2xPhospho [T4(100);S7(100)]	Q9BW71 2xPhospho [T84(100);S87(100)]	1xCarbamidomethyl [C6];2xPhospho [T4(100);S7(100)]		NA	117029808	32054590	NA	5.74475e+06	104712232	FALSE	High	Unambiguous	0.0010498	0.000203523	1.144	1	3	9	Q9BW71;Q9BW71-2;Q9BW71-3	Q9BW71 [81-91]	0	1471.54	11	0		High	3	491.187	1	0	1	1	2.03	0.001	39.5954	9.416e-05	0.0003776	1.144	4.09	39.63
P47974	RLSDSPVFDAPPSPPDSLSDR	RLSDpSPVFDAPPSPPDSLSDR	1xPhospho [S5(99.3)]	P47974 1xPhospho [S440(99.3)]	1xPhospho [S3(0.7);S13(0);S17(0);S19(0)];S5(99.3)		15915271	NA	12085907	12888737	2209635	3.6635e+06	FALSE	High	Unambiguous	0.000924081	0.000203523	1.18	1	1	2	P47974	P47974 [436-456]	1	2335.06	21	0		High	3	779.029	1	0	1	1	5	0.00389	100.921	7.92e-05	0.0003433	1.173	3.94	100.95
Q14738	RPSNSTPPPTQLSK	RPSNpSTPPPTQLSK	1xPhospho [S5(99.3)]	Q14738 1xPhospho [S62(99.3)]	1xPhospho [S3(0);S13(0)];S5(99.3);T10(0);T6(0.7)		7671519	5760802	8.17782e+06	10495453	7.6533e+06	9113901	FALSE	High	Unambiguous	0.00129737	0.000203523	1.088	1	2	3	Q14738;Q14738-2	Q14738 [58-71]	0	1589.77	14	0		High	3	530.596	1	0	1	1	4.17	0.00221	38.5533	9.416e-05	0.0004575	1.088	3.33	38.7
Q8N1G1	RPSPTSGDSRPAAGR	RPpSPTSGDSRPAAGR	1xPhospho [S3(100)]	Q8N1G1 1xPhospho [S459(100)]	1xPhospho [S3(100);S6(0);S9(0)];T5(0)		57383140	26970838	36828744	13861491	12095200	23172768	FALSE	High	Unambiguous	0.000609609	0.000203523	1.311	1	1	11	Q8N1G1	Q8N1G1 [457-471]	0	1591.73	15	0		High	3	531.251	1	0	1	1	2.73	0.00145	24.7817	9.416e-05	0.0003799	1.142	3.8	24.8
P62995	RRSPSPYYSR	RRpSPpSPYYSR	2xPhospho [S3(100);S5(100)]	P62995 2xPhospho [S264(100);S266(100)]	2xPhospho [S3(100);S5(100);S9(0)];Y7(0);Y8(0)		421659328	449065888	704580480	737225856	121358032	623153408	FALSE	High	Unambiguous	0.000563697	0.000203523	1.338	1	4	37	P62995;P62995-3;Q13595;Q13595-3	P62995 [262-271]	2	1428.58	10	0		High	3	476.865	1	0	1	1	-0.61	-0.00029	32.7271	6.404e-05	0.0002057	1.338	4.59	32.21
O14974	RLASTSDIEEK	RLApSTSDIEEK	1xPhospho [S4(100)]	O14974 1xPhospho [S507(100)]	1xPhospho [S4(100);S6(0)];T5(0)		20407788	126017856	139838000	NA	8447419	38568920	FALSE	High	Unambiguous	0.000401124	0.000203523	1.461	1	5	5	O14974;O14974-2;O14974-3;O14974-4;O14974-5	O14974 [504-514]	1	1328.61	11	0		High	2	664.81	1	0	1	1	2.72	0.00181	44.8364	9.416e-05	0.0004435	1.097	3.71	45.69
P20963	REEYDVLDKR	REEpYDVLDKR	1xPhospho [Y4(100)]	P20963 1xPhospho [Y83(100)]	1xPhospho [Y4(100)]		661197	13858325	13202058	NA	NA	7213626	FALSE	High	Unambiguous	0.000620482	0.000203523	1.305	1	2	2	P20963;P20963-3	P20963 [80-89]	2	1402.64	10	0		High	3	468.22	1	0	1	1	6.7	0.00313	41.5919	7.92e-05	0.0002273	1.305	3.56	41.96
Q8IYB3	RRTPSPPPR	RRpTPpSPPPR	2xPhospho [T3(100);S5(100)]	Q8IYB3 2xPhospho [T581(100);S583(100)]	2xPhospho [T3(100);S5(100)]		257585856	7178189	30096410	218887584	903595072	31490794	FALSE	High	Unambiguous	0.000624164	0.000203523	1.303	1	2	44	Q8IYB3;Q8IYB3-2	Q8IYB3 [579-587]	2	1223.54	9	0		High	3	408.521	1	0	1	1	2.01	0.00082	23.5808	0.0001815	0.001678	0.787	3.85	25.18
Q8TDB6	EGHETPMDIDSDDSK	EGHETPMDIDpSDDSK	1xOxidation [M7];1xPhospho [S11(100)]	Q8TDB6 1xPhospho [S532(100)]	1xOxidation [M7];1xPhospho [T5(0);S11(100);S14(0)]		NA	15452450	NA	NA	NA	52576336	FALSE	High	Unambiguous	0.000554114	0.000203523	1.344	1	1	4	Q8TDB6	Q8TDB6 [522-536]	0	1771.64	15	0		High	3	591.218	1	0	1	1	1.11	0.00066	39.6297	6.404e-05	0.0002019	1.344	4.76	40.61
Q8IYU2	RDSTEITSILLK	RDpSTEITSILLK	1xPhospho [S3(99.5)]	Q8IYU2 1xPhospho [S385(99.5)]	1xPhospho [S3(99.5);S8(0)];T4(0.5);T7(0)		407672	601282	214138	666560	1.75102e+06	1.42948e+06	FALSE	High	Unambiguous	0.00106133	0.000203523	1.141	1	3	1	Q8IYU2;Q8IYU2-3;Q8IYU2-4	Q8IYU2 [383-394]	1	1455.75	12	0		High	3	485.924	1	0	1	1	8.2	0.00398	102.974	9.416e-05	0.0003818	1.141	3.46	103.14
Q6UWD8	QRPGSPDPEWGLQPR	QRPGpSPDPEWGLQPR	1xPhospho [S5(100)]	Q6UWD8 1xPhospho [S194(100)]	1xPhospho [S5(100)]		4.22352e+06	5652337	4382986	7.93274e+06	NA	3.62957e+06	FALSE	High	Unambiguous	0.000334663	0.000203523	1.527	1	1	2	Q6UWD8	Q6UWD8 [190-204]	0	1799.82	15	0		High	3	600.616	1	0	1	1	6.14	0.00369	78.6375	4.625e-05	0.000116	1.527	4.08	78.18
Q6P4F7	RQSVGDFVSGALNK	RQpSVGDFVSGALNK	1xPhospho [S3(100)]	Q6P4F7 1xPhospho [S285(100)]	1xPhospho [S3(100);S9(0)]		NA	2.87029e+06	4.91524e+06	4973284	5392273	2.03523e+06	FALSE	High	Unambiguous	0.000497977	0.000203523	1.382	1	3	2	Q6P4F7;Q6P4F7-2;Q6P4F7-3	Q6P4F7 [283-296]	1	1557.74	14	0		High	3	519.923	1	0	1	1	7.88	0.00409	88.3598	7.92e-05	0.0002551	1.267	3.94	87.79
Q86X53	EEDGADASEEDLTR	EEDGADApSEEDLTR	1xPhospho [S8(100)]	Q86X53 1xPhospho [S238(100)]	1xPhospho [S8(100);T13(0)]		NA	8525173	NA	NA	NA	14868376	FALSE	High	Unambiguous	0.000670756	0.000203523	1.279	1	1	1	Q86X53	Q86X53 [231-244]	0	1616.6	14	0		High	2	808.802	1	0	1	1	1.09	0.00088	60.8924	7.92e-05	0.0002463	1.279	2.89	60.61
O60675	EAGENAPVLSDDELVSMSVR	EAGENAPVLpSDDELVSMSVR	1xOxidation [M17];1xPhospho [S10(100)]	O60675 1xPhospho [S25(100)]	1xOxidation [M17];1xPhospho [S10(100);S16(0);S18(0)]		NA	190743	NA	NA	711720	1.74553e+06	FALSE	High	Unambiguous	0.000779471	0.000203523	1.231	1	1	1	O60675	O60675 [16-35]	0	2213.96	20	0		High	3	738.663	1	0	1	1	5.7	0.00421	106.181	7.92e-05	0.0002854	1.231	3.31	106.49
Q8N0Y2	DTHPGSPGSPGPALRPLPAR	DTHPGSPGpSPGPALRPLPAR	1xPhospho [S9(100)]	Q8N0Y2 1xPhospho [S235(100)]	1xPhospho [T2(0);S6(0);S9(100)]		19570200	11993667	17448840	23887272	10354905	1.07924e+06	FALSE	High	Unambiguous	0.000848878	0.000203523	1.205	1	2	4	Q8N0Y2;Q8N0Y2-2	Q8N0Y2 [227-246]	0	2060.01	20	0		High	4	515.759	1	0	1	1	3.75	0.00193	68.46	7.92e-05	0.0003094	1.205	4.42	68.96
P78347	RPSTFGIPR	RPpSTFGIPR	1xPhospho [S3(100)]	P78347 1xPhospho [S784(100)]	1xPhospho [S3(100);T4(0)]		25783934	17938512	18854434	17542610	8.34134e+06	5.57195e+06	FALSE	High	Unambiguous	0.00103844	0.000203523	1.147	1	4	4	P78347;P78347-2;P78347-3;P78347-4	P78347 [782-790]	0	1110.55	9	0		High	2	555.778	1	0	1	1	2.32	0.00129	63.8908	9.416e-05	0.0003741	1.147	2.99	64.11
P78347	RPSTYGIPR	RPpSTYGIPR	1xPhospho [S3(100)]	P78347 1xPhospho [S412(100)]	1xPhospho [S3(100);T4(0);Y5(0)]		26442522	19334390	32832980	24611580	1.74792e+06	7.80161e+06	FALSE	High	Unambiguous	0.00137148	0.000203523	1.074	1	4	3	P78347;P78347-2;P78347-3;P78347-4	P78347 [410-418]	0	1126.54	9	0		High	2	563.776	1	0	1	1	3.87	0.00218	51.1543	9.416e-05	0.0004804	1.074	2.74	51.46
O96020	QQPQPSQTESPQEAQIIQAK	QQPQPSQTEpSPQEAQIIQAK	1xPhospho [S10(98.3)]	O96020 1xPhospho [S21(98.3)]	1xPhospho [S6(0.9);S10(98.3)];T8(0.9)		2.43363e+06	NA	1.56983e+06	3.45947e+06	2.32952e+06	904256	FALSE	High	Unambiguous	0.00142794	0.000203523	1.064	1	2	1	O96020;O96020-2	O96020 [12-31]	0	2316.09	20	0		High	3	772.706	1	0	1	1	7.6	0.00587	77.3513	0.0001128	0.000499	1.064	2.26	77.48
P46013;P46013-2	RRPQTPKEEAQALEDLTGFK	RRPQpTPKEEAQALEDLTGFK	1xPhospho [T5(100)]	P46013 1xPhospho [T1335(100)];P46013-2 1xPhospho [T975(100)]	1xPhospho [T5(100);T17(0)]		4333076	NA	NA	896884	NA	NA	FALSE	High	Unambiguous	0.000520709	0.000203523	1.366	2	2	1	P46013;P46013-2	P46013 [1331-1350];P46013-2 [971-990]	2	2394.18	20	0	Shared	High	4	599.305	1	0	1	1	7.54	0.00451	94.0985	6.404e-05	0.0001891	1.366	4.45	94.41
Q9UPN9	RLKSDERPVHIK	RLKpSDERPVHIK	1xPhospho [S4(100)]	Q9UPN9 1xPhospho [S1119(100)]	1xPhospho [S4(100)]		14325475	9390639	7.84715e+06	3.01722e+06	NA	3.78892e+06	FALSE	High	Unambiguous	0.000860319	0.000203523	1.201	1	2	5	Q9UPN9;Q9UPN9-2	Q9UPN9 [1116-1127]	2	1557.83	12	0		High	4	390.213	1	0	1	1	2.02	0.00079	25.5763	7.92e-05	0.0003134	1.201	4.39	25.78
P85037	EEAPASPLRPLYPQISPLK	EEAPApSPLRPLYPQIpSPLK	2xPhospho [S6(100);S16(100)]	P85037 2xPhospho [S213(100);S223(100)]	2xPhospho [S6(100);S16(100)];Y12(0)		NA	NA	NA	2469333	1.23085e+06	2070612	FALSE	High	Unambiguous	0.000963526	0.000203523	1.168	1	2	1	P85037;P85037-2	P85037 [208-226]	0	2266.09	19	0		High	3	756.042	1	0	1	1	8.64	0.00653	114.231	9.416e-05	0.0003496	1.168	4.02	114.6
Q8NDT2	QRSLSPVAAPPLR	QRpSLpSPVAAPPLR	2xPhospho [S3(100);S5(100)]	Q8NDT2 2xPhospho [S265(100);S267(100)]	2xPhospho [S3(100);S5(100)]		1.93217e+06	3.20271e+06	2.02042e+06	7236065	5387755	7.00999e+06	FALSE	High	Unambiguous	0.000417834	0.000203523	1.446	1	1	3	Q8NDT2	Q8NDT2 [263-275]	1	1551.74	13	0		High	3	517.924	1	0	1	1	7.71	0.00399	87.1578	6.404e-05	0.0001486	1.446	3.33	86.8
P16150	RPTLTTFFGR	RPpTLTTFFGR	1xPhospho [T3(100)]	P16150 1xPhospho [T341(100)]	1xPhospho [T3(100);T5(0);T6(0)]		30864724	22905328	22936268	137945280	102322896	42665980	FALSE	High	Unambiguous	0.000560479	0.000203523	1.34	1	1	18	P16150	P16150 [339-348]	0	1275.62	10	0		High	3	425.883	1	0	1	1	7.68	0.00326	97.0738	9.416e-05	0.0003755	1.146	3.64	97.31
Q9H3N1	QRSLGPSLATDK	QRpSLGPSLATDK	1xPhospho [S3(100)]	Q9H3N1 1xPhospho [S270(100)]	1xPhospho [S3(100);S7(0);T10(0)]		NA	NA	NA	2.85623e+06	3.63714e+06	2.50824e+06	FALSE	High	Unambiguous	0.000455947	0.000203523	1.414	1	1	1	Q9H3N1	Q9H3N1 [268-279]	1	1352.66	12	0		High	3	451.559	1	0	1	1	4.16	0.00188	53.7038	6.404e-05	0.0001637	1.414	3.81	54.03
Q6ZRS2	RRTSADVEIR	RRTpSADVEIR	1xPhospho [S4(99.7)]	Q6ZRS2 1xPhospho [S2725(99.7)]	1xPhospho [T3(0.3);S4(99.7)]		17695522	9478727	20374942	NA	2.91928e+06	2.31173e+06	FALSE	High	Unambiguous	0.0010498	0.000203523	1.144	1	3	2	Q6ZRS2;Q6ZRS2-2;Q6ZRS2-3	Q6ZRS2 [2722-2731]	2	1282.63	10	0		High	3	428.215	1	0	1	1	3.27	0.0014	28.7186	0.0001364	0.0006803	0.982	2.89	29.41
Q86UP2	QPTPPSEAAASK	QPpTPPSEAAASK	1xPhospho [T3(100)]	Q86UP2 1xPhospho [T153(100)]	1xPhospho [T3(100);S11(0)];S6(0)		7.12135e+06	15804315	35449172	4787434	NA	66011564	FALSE	High	Unambiguous	0.000973755	0.000203523	1.165	1	4	2	Q86UP2;Q86UP2-2;Q86UP2-3;Q86UP2-4	Q86UP2 [151-162]	0	1263.56	12	0		High	2	632.285	1	0	1	1	1.17	0.00074	44.5883	9.416e-05	0.0003525	1.165	2.2	44.89
Q14980	RSQAGVSSGAPPGR	RpSQAGVSSGAPPGR	1xPhospho [S2(100)]	Q14980 1xPhospho [S1887(100)]	1xPhospho [S2(100);S7(0);S8(0)]		5967907	6081341	10161041	7.41031e+06	1.25484e+06	1.15181e+06	FALSE	High	Unambiguous	0.000485716	0.000203523	1.391	1	3	1	Q14980;Q14980-2;Q14980-5	Q14980 [1886-1899]	1	1406.65	14	0		High	3	469.557	1	0	1	1	1.83	0.00086	30.62	6.404e-05	0.0001757	1.391	3.61	30.44
Q8ND56	RSPVSTRPLPSASQK	RpSPVSTRPLPSASQK	1xPhospho [S2(100)]	Q8ND56 1xPhospho [S216(100)]	1xPhospho [S2(100);S11(0);S13(0)];S5(0);T6(0)		32715230	41253572	43671420	26169638	16404160	35239544	FALSE	High	Unambiguous	0.0003606	0.000203523	1.5	1	3	3	Q8ND56;Q8ND56-2;Q8ND56-3	Q8ND56 [215-229]	1	1690.86	15	0		High	3	564.294	1	0	1	1	2.82	0.00159	38.2688	4.625e-05	0.0001261	1.5	4.64	38.35
Q9BY89	RSPTVEPSTLPR	RpSPTVEPSTLPR	1xPhospho [S2(99.5)]	Q9BY89 1xPhospho [S1224(99.5)]	1xPhospho [S2(99.5);S8(0);T4(0.5);T9(0)]		16935010	11846856	23408512	13345703	9185440	5.33551e+06	FALSE	High	Unambiguous	0.000484376	0.000203523	1.392	1	1	4	Q9BY89	Q9BY89 [1223-1234]	1	1419.7	12	0		High	3	473.906	1	0	1	1	2.64	0.00125	56.0607	6.404e-05	0.0001752	1.392	3.63	56.43
Q9UMZ2	EDSASVKSLDLPSIGGSSVGK	EDpSApSVKSLDLPSIGGSSVGK	2xPhospho [S3(100);S5(98.4)]	Q9UMZ2 2xPhospho [S807(100);S809(98.4)]	2xPhospho [S3(100);S13(0);S17(0);S18(0)];S5(98.4);S8(1.6)		NA	NA	NA	NA	NA	NA	FALSE	High	Unambiguous	0.00131798	0.000203523	1.084	1	8	1	Q9UMZ2;Q9UMZ2-3;Q9UMZ2-4;Q9UMZ2-5;Q9UMZ2-6;Q9UMZ2-7;Q9UMZ2-8;Q9UMZ2-9	Q9UMZ2 [805-825]	1	2192.97	21	0	No Quan Values	High	3	731.668	1	0	1	1	7.58	0.00554	108.597	9.416e-05	0.0004633	1.084	3.37	NA
Q6JBY9	RSQSDCGELGDFR	RpSQSDCGELGDFR	1xCarbamidomethyl [C6];1xPhospho [S2(99.4)]	Q6JBY9 1xPhospho [S177(99.4)]	1xCarbamidomethyl [C6];1xPhospho [S2(99.4);S4(0.6)]		NA	NA	14580280	2.96546e+06	6778456	8.3627e+06	FALSE	High	Unambiguous	0.000331875	0.000203523	1.53	1	1	1	Q6JBY9	Q6JBY9 [176-188]	1	1606.63	13	0		High	3	536.219	1	0	1	1	6.65	0.00356	61.8019	4.625e-05	0.0001149	1.53	4.27	62.5
Q9P2M4	RKQSDSDLIPER	RKQpSDSDLIPER	1xPhospho [S4(100)]	Q9P2M4 1xPhospho [S91(100)]	1xPhospho [S4(100);S6(0)]		NA	NA	NA	649194	NA	5259694	FALSE	High	Unambiguous	0.000354698	0.000203523	1.506	1	1	1	Q9P2M4	Q9P2M4 [88-99]	2	1523.72	12	0		High	3	508.579	1	0	1	1	1.51	0.00077	42.276	4.625e-05	0.000124	1.506	4.01	43.02
Q9H4L7-2	DTVIIVSEPSEDEESQGLPTMAR	DTVIIVpSEPpSEDEESQGLPTMAR	1xOxidation [M21];2xPhospho [S7(100);S10(100)]	Q9H4L7-2 2xPhospho [S124(100);S127(100)]	1xOxidation [M21];2xPhospho [T2(0);S10(100);S15(0);S7(100);T20(0)]		NA	NA	NA	NA	NA	1.98207e+06	FALSE	High	Unambiguous	0.00143376	0.000203523	1.063	1	2	1	Q9H4L7;Q9H4L7-2	Q9H4L7-2 [118-140]	0	2679.11	23	0		High	3	893.713	1	0	1	1	3.9	0.00348	116.188	0.0001302	0.0005009	1.063	3.28	116.44
Q96II8-2	RISHEGSPVKPVAIR	RIpSHEGSPVKPVAIR	1xPhospho [S3(100)]	Q96II8-2 1xPhospho [S415(100)]	1xPhospho [S3(100);S7(0)]		9402659	9049121	7.49942e+06	7617428	4.08918e+06	1.75586e+06	FALSE	High	Unambiguous	0.00075972	0.000203523	1.239	1	3	1	Q96II8;Q96II8-2;Q96II8-3	Q96II8-2 [413-427]	1	1725.92	15	0		High	4	432.236	1	0	1	1	4.56	0.00197	43.7166	7.92e-05	0.0002785	1.239	3.49	43.66
Q13233	RAPSPDGFSPYSPEETNR	RAPpSPDGFSPYSPEETNR	1xPhospho [S4(100)]	Q13233 1xPhospho [S292(100)]	1xPhospho [S4(100);S12(0);S9(0);T16(0)];Y11(0)		NA	NA	NA	6076602	NA	NA	FALSE	High	Unambiguous	0.00038193	0.000203523	1.479	1	1	1	Q13233	Q13233 [289-306]	1	2086.89	18	0		High	3	696.302	1	0	1	1	2.94	0.00205	77.4305	4.625e-05	0.0001347	1.479	3.43	77.49
B2RBV5	EEPGSPLSPAPR	EEPGpSPLSPAPR	1xPhospho [S5(100)]	B2RBV5 1xPhospho [S18(100)]	1xPhospho [S5(100);S8(0)]		5047742	24714206	15980286	8.062e+06	NA	27826880	FALSE	High	Unambiguous	0.000448524	0.000203523	1.42	1	1	3	B2RBV5	B2RBV5 [14-25]	0	1316.59	12	0		High	2	658.8	1	0	1	1	3.86	0.00254	67.7883	6.404e-05	0.0001607	1.42	2.91	67.55
O95835	QITTSPITVR	QITTpSPITVR	1xPhospho [S5(100)]	O95835 1xPhospho [S613(100)]	1xPhospho [T3(0);S5(100);T4(0);T8(0)]		9918225	10537781	8014618	14061004	13770549	10358869	FALSE	High	Unambiguous	0.000336531	0.000203523	1.525	1	2	6	O95835;O95835-2	O95835 [609-618]	0	1195.61	10	0		High	2	598.312	1	0	1	1	7.63	0.00456	77.5269	4.625e-05	0.000117	1.525	3.28	78.33
Q5TF21	EGPIGGESDSEEVR	EGPIGGEpSDSEEVR	1xPhospho [S8(100)]	Q5TF21 1xPhospho [S781(100)]	1xPhospho [S8(100);S10(0)]		NA	7.00027e+06	NA	NA	NA	6209319	FALSE	High	Unambiguous	0.000509189	0.000203523	1.374	1	1	2	Q5TF21	Q5TF21 [774-787]	0	1540.62	14	0		High	2	770.815	1	0	1	1	4.66	0.00359	65.3947	6.404e-05	0.0001846	1.374	3.09	65.2
Q5VWG9	RPLDSPEAEELPAMK	RPLDpSPEAEELPAMK	1xPhospho [S5(100)]	Q5VWG9 1xPhospho [S183(100)]	1xPhospho [S5(100)]		NA	2.51529e+06	1.89799e+06	617218	NA	329246	FALSE	High	Unambiguous	0.000334663	0.000203523	1.527	1	1	1	Q5VWG9	Q5VWG9 [179-193]	0	1762.81	15	0		High	3	588.278	1	0	1	1	6.45	0.00379	84.2976	4.625e-05	0.0001162	1.527	3.85	83.75
Q6SPF0	RGATPPAPPR	RGApTPPAPPR	1xPhospho [T4(100)]	Q6SPF0 1xPhospho [T107(100)]	1xPhospho [T4(100)]		109853032	120878312	48470140	97332896	47909240	65225240	FALSE	High	Unambiguous	0.000485716	0.000203523	1.391	1	1	13	Q6SPF0	Q6SPF0 [104-113]	1	1099.54	10	0		High	3	367.186	1	0	1	1	3.24	0.00119	36.4397	6.404e-05	0.0001753	1.391	3.61	36.45
Q99856	EGPGEEHFEDMASDEDMKPK	EGPGEEHFEDMApSDEDMKPK	1xPhospho [S13(100)];2xOxidation [M11;M17]	Q99856 1xPhospho [S119(100)]	1xPhospho [S13(100)];2xOxidation [M11;M17]		NA	10981593	9903940	NA	5009359	32015394	FALSE	High	Unambiguous	0.000899033	0.000203523	1.188	1	1	1	Q99856	Q99856 [107-126]	0	2389.88	20	0		High	3	797.294	1	0	1	1	-6.37	-0.00508	48.8721	7.92e-05	0.0003269	1.188	4.09	49.78
Q13415	QTPTHPLTPR	QTPTHPLpTPR	1xPhospho [T8(100)]	Q13415 1xPhospho [T230(100)]	1xPhospho [T2(0);T4(0);T8(100)]		11277027	12690313	17193006	9917025	5.96033e+06	NA	FALSE	High	Unambiguous	0.0004473	0.000203523	1.421	1	1	5	Q13415	Q13415 [223-232]	0	1227.59	10	0		High	3	409.869	1	0	1	1	2.79	0.00114	36.9413	0.000152	0.001315	0.834	3.58	37.86
Q641Q2;Q9Y4E1-4	RSRPTSFADELAAR	RpSRPTpSFADELAAR	2xPhospho [S2(99.3);S6(100)]	Q9Y4E1-4 2xPhospho [S284(99.3);S288(100)];Q641Q2 2xPhospho [S284(99.3);S288(100)]	2xPhospho [S2(99.3);S6(100)];T5(0.7)		9464908	8508540	7519513	33131660	9487423	10231411	FALSE	High	Unambiguous	0.000724532	0.000203523	1.254	2	8	8	Q641Q2;Q641Q2-2;Q9Y4E1;Q9Y4E1-2;Q9Y4E1-3;Q9Y4E1-4;Q9Y4E1-5;Q9Y4E1-6	Q641Q2 [283-296];Q9Y4E1-4 [283-296]	1	1736.75	14	0	Shared	High	3	579.592	1	0	1	1	6.32	0.00366	76.5607	7.92e-05	0.0002654	1.254	3.88	77.06
Q9UIK4	RESVVNLENFR	REpSVVNLENFR	1xPhospho [S3(100)]	Q9UIK4 1xPhospho [S299(100)]	1xPhospho [S3(100)]		NA	NA	NA	NA	1.11589e+06	NA	FALSE	High	Unambiguous	0.00116903	0.000203523	1.115	1	1	1	Q9UIK4	Q9UIK4 [297-307]	1	1442.68	11	0		High	3	481.568	1	0	1	1	8.02	0.00386	83.4455	9.416e-05	0.0004167	1.115	3.04	83.93
Q9H307	RESRQESDPEDDDVK	REpSRQEpSDPEDDDVK	2xPhospho [S3(100);S7(100)]	Q9H307 2xPhospho [S96(100);S100(100)]	2xPhospho [S3(100);S7(100)]		NA	43308716	NA	NA	NA	45693396	FALSE	High	Unambiguous	0.000411068	0.000203523	1.452	1	1	4	Q9H307	Q9H307 [94-108]	2	1964.73	15	0		High	3	655.582	1	0	1	1	2.29	0.0015	31.288	4.625e-05	0.0001463	1.452	5	31.42
Q6PJG2	RESPSEERLEPK	REpSPSEERLEPK	1xPhospho [S3(100)]	Q6PJG2 1xPhospho [S923(100)]	1xPhospho [S3(100);S5(0)]		17688668	121863392	104330800	NA	5405251	93393816	FALSE	High	Unambiguous	0.00106521	0.000203523	1.14	1	1	7	Q6PJG2	Q6PJG2 [921-932]	2	1536.71	12	0		High	3	512.91	1	0	1	1	5.9	0.00302	32.8709	9.416e-05	0.0003827	1.14	4.22	33.72
Q00537	RASLSEIGFGK	RApSLSEIGFGK	1xPhospho [S3(99.3)]	Q00537 1xPhospho [S180(99.3)]	1xPhospho [S3(99.3);S5(0.7)]		2.41922e+06	554268	1.1208e+06	3.31413e+06	1588535	575643	FALSE	High	Unambiguous	0.00147537	0.000203523	1.056	1	2	3	Q00537;Q00537-2	Q00537 [178-188]	1	1244.6	11	0		High	3	415.543	1	0	1	1	8.08	0.00335	77.0429	0.0001302	0.0005129	1.056	3.46	77.4
P57740	QPDISCILGTGGKSPR	QPDISCILGTGGKpSPR	1xCarbamidomethyl [C6];1xPhospho [S14(100)]	P57740 1xPhospho [S86(100)]	1xCarbamidomethyl [C6];1xPhospho [S5(0);S14(100)];T10(0)		5.79562e+06	3.19389e+06	4.91815e+06	5339745	7145278	3732984	FALSE	High	Unambiguous	0.000693711	0.000203523	1.268	1	2	1	P57740;P57740-2	P57740 [73-88]	1	1765.83	16	0		High	3	589.286	1	0	1	1	6.86	0.00404	91.2519	7.92e-05	0.0002542	1.268	3.98	92.09
Q9NQ29	RSEEKEAGEI	RpSEEKEAGEI	1xPhospho [S2(100)]	Q9NQ29 1xPhospho [S363(100)]	1xPhospho [S2(100)]		NA	287200160	866805	NA	NA	269906240	FALSE	High	Unambiguous	0.00110107	0.000203523	1.131	1	2	4	Q9NQ29;Q9NQ29-3	Q9NQ29 [362-371]	2	1227.53	10	0		High	2	614.268	1	0	1	1	2.41	0.00148	32.3848	0.0001364	0.0006659	0.987	3.68	32.99
P17096	QPPVSPGTALVGSQK	QPPVpSPGTALVGSQK	1xPhospho [S5(100)]	P17096 1xPhospho [S36(100)]	1xPhospho [S5(100);S13(0)];T8(0)		NA	3549409	7.50725e+06	19024070	8793273	4.87076e+06	FALSE	High	Unambiguous	0.00076215	0.000203523	1.238	1	2	1	P17096;P17096-3	P17096 [32-46]	0	1545.77	15	0		High	2	773.394	1	0	1	1	8.85	0.00684	84.206	7.92e-05	0.0002788	1.238	2.82	84.63
Q6UUV7	QPPVSPLTLSPGPEAHQGFSR	QPPVSPLTLpSPGPEAHQGFSR	1xPhospho [S10(100)]	Q6UUV7 1xPhospho [S396(100)]	1xPhospho [S5(0);S10(100);S20(0)];T8(0)		NA	NA	NA	NA	NA	NA	FALSE	High	Unambiguous	0.000341238	0.000203523	1.52	1	2	1	Q6UUV7;Q6UUV7-3	Q6UUV7 [387-407]	0	2282.1	21	0	Not Reliable	High	3	761.375	1	0	1	1	6.74	0.00513	100.13	4.625e-05	0.0001185	1.52	4.31	NA
O43516-3	QPSPGPTPPPFPGNR	QPpSPGPTPPPFPGNR	1xPhospho [S3(100)]	O43516-3 1xPhospho [S214(100)]	1xPhospho [S3(100);T7(0)]		1.24897e+06	4246447	3.05001e+06	4226293	8262532	8599328	FALSE	High	Unambiguous	0.000823905	0.000203523	1.214	1	3	5	O43516;O43516-2;O43516-3	O43516-3 [212-226]	0	1625.75	15	0		High	3	542.592	1	0	1	1	8.29	0.00449	87.2403	0.0001302	0.000511	1.057	3.41	86.91
P29590-2	QPSPSPSPTER	QPSPSPpSPTER	1xPhospho [S7(99.6)]	P29590-2 1xPhospho [S40(99.6)]	1xPhospho [S3(0);S5(0);S7(99.6);T9(0.4)]		4155397	97310488	57462212	18704088	35774172	135793968	FALSE	High	Unambiguous	0.000597245	0.000203523	1.318	1	12	8	P29590;P29590-10;P29590-11;P29590-12;P29590-13;P29590-14;P29590-2;P29590-3;P29590-4;P29590-5;P29590-8;P29590-9	P29590-2 [34-44]	0	1262.54	11	0		High	2	631.775	1	0	1	1	0.9	0.00057	40.8838	6.404e-05	0.0002184	1.318	2.98	41.32
Q9UIF9	QPSSPSHNTNLR	QPSpSPSHNTNLR	1xPhospho [S4(99.6)]	Q9UIF9 1xPhospho [S135(99.6)]	1xPhospho [S3(0.5);S4(99.6);S6(0);T9(0)]		6.33593e+06	28758934	23663804	7134981	3841217	7811877	FALSE	High	Unambiguous	0.000452219	0.000203523	1.417	1	3	9	Q9UIF9;Q9UIF9-2;Q9UIF9-3	Q9UIF9 [132-143]	0	1417.62	12	0		High	3	473.213	1	0	1	1	1.77	0.00083	29.0698	6.404e-05	0.0001621	1.417	2.73	29.21
Q96S55	RLSESSALK	RLpSESSALK	1xPhospho [S3(100)]	Q96S55 1xPhospho [S75(100)]	1xPhospho [S3(100);S5(0);S6(0)]		157835440	405818912	427173472	104295952	178786752	212801760	FALSE	High	Unambiguous	0.00102356	0.000203523	1.151	1	2	7	Q96S55;Q96S55-2	Q96S55 [73-81]	1	1070.52	9	0		High	2	535.767	1	0	1	1	2.44	0.00131	37.0703	0.0001302	0.0005334	1.045	3.53	38.1
Q04637-9	RSFSKEVEER	RpSFpSKEVEER	2xPhospho [S2(100);S4(100)]	Q04637-9 2xPhospho [S1192(100);S1194(100)]	2xPhospho [S2(100);S4(100)]		NA	31852382	29977968	NA	14663776	43934536	FALSE	High	Unambiguous	0.001366	0.000203523	1.075	1	8	7	Q04637;Q04637-3;Q04637-4;Q04637-5;Q04637-6;Q04637-7;Q04637-8;Q04637-9	Q04637-9 [1191-1200]	2	1426.58	10	0		High	3	476.199	1	0	1	1	3.38	0.00161	45.8333	9.416e-05	0.0004784	1.075	3.73	46.28
O43586	RFSGLLHGSPK	RFpSGLLHGSPK	1xPhospho [S3(100)]	O43586 1xPhospho [S312(100)]	1xPhospho [S3(100);S9(0)]		8923384	7359336	9304941	21089040	7.17717e+06	6271517	FALSE	High	Unambiguous	0.000543198	0.000203523	1.351	1	1	1	O43586	O43586 [310-320]	1	1278.64	11	0		High	3	426.885	1	0	1	1	3.15	0.00134	59.913	6.404e-05	0.0001977	1.351	3.97	60.01
Q7LDG7-2	RAQSVSLEGSAPSPSPMHSHHHR	RAQpSVSLEGSAPSPSPMHSHHHR	1xOxidation [M17];1xPhospho [S4(100)]	Q7LDG7-2 1xPhospho [S616(100)]	1xOxidation [M17];1xPhospho [S4(100);S10(0);S13(0);S15(0);S19(0)];S6(0)		3564542	NA	NA	NA	NA	NA	FALSE	High	Unambiguous	0.000568569	0.000203523	1.335	1	3	1	Q7LDG7;Q7LDG7-2;Q7LDG7-4	Q7LDG7-2 [613-635]	1	2588.16	23	0		High	5	518.439	1	0	1	1	3.39	0.00176	32.0103	6.404e-05	0.0002074	1.335	4.01	32.2
Q92609-2	EFTGSPPSSATK	EFTGpSPPSSATK	1xPhospho [S5(100)]	Q92609-2 1xPhospho [S576(100)]	1xPhospho [T3(0);S5(100);S8(0);S9(0);T11(0)]		114927792	285877120	265472480	127162248	181679424	319393984	FALSE	High	Unambiguous	0.000343135	0.000203523	1.518	1	2	13	Q92609;Q92609-2	Q92609-2 [572-583]	0	1288.55	12	0		High	2	644.778	1	0	1	1	2	0.00129	53.7193	4.625e-05	0.0001195	1.518	3.07	54.08
P62805	RISGLIYEETR	RIpSGLIYEETR	1xPhospho [S3(100)]	P62805 1xPhospho [S48(100)]	1xPhospho [S3(100);T10(0)];Y7(0)		29789846	11887902	18782248	41293724	17040334	7619308	FALSE	High	Unambiguous	0.00101623	0.000203523	1.153	1	1	9	P62805	P62805 [46-56]	1	1416.69	11	0		High	3	472.905	1	0	1	1	8.59	0.00406	83.9965	9.416e-05	0.0003662	1.153	3.47	82.87
Q13905-3	RLSGGSHSYGGESPR	RLpSGGSHSYGGESPR	1xPhospho [S3(99.4)]	Q13905-3 1xPhospho [S353(99.4)]	1xPhospho [S3(99.4);S13(0)];S6(0.6);S8(0);Y9(0)		14371845	16867354	26480974	17157552	1.39676e+06	9757697	FALSE	High	Unambiguous	0.000464781	0.000203523	1.407	1	4	6	Q13905;Q13905-2;Q13905-3;Q13905-4	Q13905-3 [351-365]	1	1626.7	15	0		High	3	542.906	1	0	1	1	1	0.00054	30.3776	6.404e-05	0.0001673	1.407	4.01	31.65
Q9Y2K2	RFSDGAASIQAFK	RFpSDGAASIQAFK	1xPhospho [S3(100)]	Q9Y2K2 1xPhospho [S568(100)]	1xPhospho [S3(100);S8(0)]		13543954	8995101	11329419	5807566	4558971	1.86589e+06	FALSE	High	Unambiguous	0.000799951	0.000203523	1.223	1	3	4	Q9Y2K2;Q9Y2K2-3;Q9Y2K2-4	Q9Y2K2 [566-578]	1	1477.68	13	0		High	3	493.237	1	0	1	1	8.44	0.00416	82.3756	7.92e-05	0.0002931	1.223	3.63	83.44
Q9UBW5	RSLVISPPVR	RpSLVISPPVR	1xPhospho [S2(100)]	Q9UBW5 1xPhospho [S259(100)]	1xPhospho [S2(100);S6(0)]		73852896	77313048	20483386	30451752	7686508	1.25436e+06	FALSE	High	Unambiguous	0.000787064	0.000203523	1.228	1	2	7	Q9UBW5;Q9UBW5-2	Q9UBW5 [258-267]	1	1203.66	10	0		High	3	401.893	1	0	1	1	4.15	0.00166	71.9313	7.92e-05	0.000288	1.228	3.82	72.81
Q8NDX1	QNTASPGSPVNSHLPGSPK	QNTASPGpSPVNSHLPGpSPK	2xPhospho [S8(100);S17(100)]	Q8NDX1 2xPhospho [S134(100);S143(100)]	2xPhospho [T3(0);S12(0);S17(100)];S5(0);S8(100)		6988649	9722590	16162968	31919608	28540206	16928782	FALSE	High	Unambiguous	0.000516352	0.000203523	1.369	1	2	5	Q8NDX1;Q8NDX1-2	Q8NDX1 [127-145]	0	2034.87	19	0		High	3	678.962	1	0	1	1	1.12	0.00076	67.8163	6.404e-05	0.0001874	1.369	5.11	68.55
Q86UX6	RGSSAAASPGSPPPGR	RGSSAAASPGpSPPPGR	1xPhospho [S11(100)]	Q86UX6 1xPhospho [S18(100)]	1xPhospho [S3(0);S11(100)];S4(0);S8(0)		3.07279e+06	NA	5.00286e+06	NA	2.22565e+06	5.89524e+06	FALSE	High	Unambiguous	0.0013881	0.000203523	1.071	1	1	1	Q86UX6	Q86UX6 [8-23]	1	1531.7	16	0		High	3	511.24	1	0	1	1	2.45	0.00125	28.9716	9.416e-05	0.0004851	1.071	3.92	29.79
Q9BXS6	TAITTPNFK	TAITTPNFK	1xPhospho [T]	Q9BXS6 1xPhospho [T182(100)]	1xPhospho [T1(0);T4(50);T5(50)]		37073360	28084904	13722780	18153158	6121723	335618	FALSE	High	Unambiguous	0.000905205	0.000203523	1.186	1	7	4	Q9BXS6;Q9BXS6-2;Q9BXS6-3;Q9BXS6-4;Q9BXS6-5;Q9BXS6-6;Q9BXS6-7	Q9BXS6 [178-186]	0	1072.51	9	0		High	2	536.761	1	0	1	1	6.07	0.00326	71.9904	0.0001364	0.0007025	0.974	2.99	72.81
Q9NZ63	VGDTEKPEPERSPPNRK	VGDTEKPEPERpSPPNRK	1xPhospho [S12(100)]	Q9NZ63 1xPhospho [S261(100)]	1xPhospho [T4(0);S12(100)]		25350106	38578532	53596496	23052450	23253016	39748056	FALSE	High	Unambiguous	0.000558879	0.000203523	1.341	1	1	12	Q9NZ63	Q9NZ63 [250-266]	2	2015.95	17	0		High	4	504.745	1	0	1	1	1.33	0.00067	26.7603	6.404e-05	0.0002169	1.32	5.28	27.7
Q9UJX6	VFLQDGPARPASPEAGNTLR	VFLQDGPARPApSPEAGNTLR	1xPhospho [S12(100)]	Q9UJX6 1xPhospho [S314(100)]	1xPhospho [S12(100);T18(0)]		5.72437e+06	3.40635e+06	4.80486e+06	9003534	4.68102e+06	5034868	FALSE	High	Unambiguous	0.000371637	0.000203523	1.489	1	2	3	Q9UJX6;Q9UJX6-2	Q9UJX6 [303-322]	0	2176.05	20	0		High	3	726.029	1	0	1	1	8.33	0.00604	84.9688	4.625e-05	0.0001307	1.489	4.71	84.54
Q8IVT5	ALHSFITPPTTPQLR	ALHSFIpTPPTTPQLR	1xPhospho [T7(100)]	Q8IVT5 1xPhospho [T270(100)]	1xPhospho [S4(0);T10(0);T11(0)];T7(100)		1.91947e+06	2.38703e+06	3.36521e+06	945902	483108	NA	FALSE	High	Unambiguous	0.000335596	0.000203523	1.526	1	4	1	Q8IVT5;Q8IVT5-2;Q8IVT5-3;Q8IVT5-4	Q8IVT5 [264-278]	0	1758.89	15	0		High	3	586.973	1	0	1	1	6.69	0.00392	101.178	4.625e-05	0.0001166	1.526	2.82	101.49
O75152	VEAPETNIDKTPK	VEAPETNIDKpTPK	1xPhospho [T11(100)]	O75152 1xPhospho [T321(100)]	1xPhospho [T6(0);T11(100)]		4.91058e+06	8.22263e+06	9655789	4500762	7.86776e+06	4.85685e+06	FALSE	High	Unambiguous	0.000648833	0.000203523	1.29	1	1	1	O75152	O75152 [311-323]	1	1521.72	13	0		High	3	507.913	1	0	1	1	3.7	0.00187	50.3494	7.92e-05	0.0002376	1.29	3.6	50.33
P04637	ALPNNTSSSPQPK	ALPNNTSSpSPQPK	1xPhospho [S9(99.1)]	P04637 1xPhospho [S315(99.1)]	1xPhospho [T6(0);S7(0.5);S8(0.5);S9(99.1)]		9172146	NA	8510948	10264712	NA	8505997	FALSE	High	Unambiguous	0.000889885	0.000203523	1.191	1	9	1	P04637;P04637-2;P04637-3;P04637-4;P04637-5;P04637-6;P04637-7;P04637-8;P04637-9	P04637 [307-319]	0	1420.65	13	0		High	2	710.828	1	0	1	1	0.84	0.0006	42.0367	7.92e-05	0.0003245	1.191	3.25	42.93
Q14676	AIPGDQHPESPVHTEPMGIQGR	AIPGDQHPEpSPVHTEPMGIQGR	1xOxidation [M17];1xPhospho [S10(100)]	Q14676 1xPhospho [S793(100)]	1xOxidation [M17];1xPhospho [S10(100);T14(0)]		31338058	23915754	38242596	35338564	18056488	8683024	FALSE	High	Unambiguous	0.000423559	0.000203523	1.441	1	2	6	Q14676;Q14676-3	Q14676 [784-805]	0	2449.1	22	0		High	3	817.039	1	0	1	1	2.17	0.00177	59.2544	6.404e-05	0.0001511	1.441	4.37	60.26
O43516-3	ALPATPQLPSR	ALPApTPQLPSR	1xPhospho [T5(100)]	O43516-3 1xPhospho [T398(100)]	1xPhospho [T5(100);S10(0)]		37797884	32282172	41517316	26723196	13007168	11555118	FALSE	High	Unambiguous	0.0013937	0.000203523	1.07	1	4	9	O43516;O43516-2;O43516-3;O43516-4	O43516-3 [394-404]	0	1230.62	11	0		High	3	410.882	1	0	1	1	6.07	0.00249	84.3282	0.0001364	0.0009934	0.893	2.89	84.46
Q5SW96	ALIRSPSLAK	ALIRpSPSLAK	1xPhospho [S5(100)]	Q5SW96 1xPhospho [S14(100)]	1xPhospho [S5(100);S7(0)]		102035448	68695872	97164328	47873896	29698000	32787132	FALSE	High	Unambiguous	0.000431712	0.000203523	1.434	1	1	12	Q5SW96	Q5SW96 [10-19]	1	1135.62	10	0		High	2	568.318	1	0	1	1	3.85	0.00218	58.6385	9.416e-05	0.000414	1.117	3.83	59.55
Q99590	VETVSQPSESPKDTIDK	VETVpSQPSEpSPKDTIDK	2xPhospho [S5(100);S10(100)]	Q99590 2xPhospho [S771(100);S776(100)]	2xPhospho [T3(0);S10(100);S5(100);S8(0);T14(0)]		NA	5282094	NA	NA	9658210	9091755	FALSE	High	Unambiguous	0.000940236	0.000203523	1.175	1	2	2	Q99590;Q99590-2	Q99590 [767-783]	1	2019.86	17	0		High	3	673.958	1	0	1	1	1.29	0.00087	65.8552	0.0001364	0.0007445	0.959	4.03	66.44
Q9H0G5	VIETPENDFK	VIEpTPENDFK	1xPhospho [T4(100)]	Q9H0G5 1xPhospho [T275(100)]	1xPhospho [T4(100)]		4822374	16065457	5544109	NA	7.46902e+06	5907177	FALSE	High	Unambiguous	0.000512039	0.000203523	1.372	1	1	2	Q9H0G5	Q9H0G5 [272-281]	0	1271.56	10	0		High	2	636.286	1	0	1	1	7.15	0.00455	72.6198	6.404e-05	0.0001857	1.372	2.89	73.2
P23497-4	VIGQDHDFSESSEEEAPAEASSGALR	VIGQDHDFpSESSEEEAPAEASSGALR	2xPhospho [S9(99.5);S]	P23497-4 2xPhospho [S407(99.5);S]	2xPhospho [S9(99.5);S11(50.2);S12(50.2);S21(0);S22(0)]		NA	NA	13278743	NA	1.04576e+06	4.40829e+06	FALSE	High	Unambiguous	0.000409951	0.000203523	1.453	1	7	1	P23497;P23497-2;P23497-3;P23497-4;P23497-5;P23497-6;P23497-7	P23497-4 [399-424]	0	2878.15	26	0		High	3	960.057	1	0	1	1	4.36	0.00418	97.914	4.625e-05	0.0001456	1.453	2.93	98.4
P49116-2	VILASPETSSAK	VILApSPETSSAK	1xPhospho [S5(100)]	P49116-2 1xPhospho [S87(100)]	1xPhospho [S5(100);S10(0)];S9(0);T8(0)		12904745	13677677	11644497	13248327	12693908	13683154	FALSE	High	Unambiguous	0.000538604	0.000203523	1.354	1	2	1	P49116;P49116-2	P49116-2 [83-94]	0	1282.63	12	0		High	2	641.819	1	0	1	1	2.04	0.00131	66.0164	6.404e-05	0.000196	1.354	3	66.91
Q9Y3Q8	VEAEAGGSGARTPPLSR	VEAEAGGSGARpTPPLSR	1xPhospho [T12(100)]	Q9Y3Q8 1xPhospho [T229(100)]	1xPhospho [S8(0);S16(0)];T12(100)		511528448	594460032	812490560	374458048	229998528	406461856	FALSE	High	Unambiguous	0.000510612	0.000203523	1.373	1	1	19	Q9Y3Q8	Q9Y3Q8 [218-234]	1	1734.82	17	0		High	2	867.915	1	0	1	1	3.03	0.00263	48.3744	7.92e-05	0.0002969	1.218	4.09	49.16
Q12830	VHRPRSPILEEK	VHRPRpSPILEEK	1xPhospho [S6(100)]	Q12830 1xPhospho [S216(100)]	1xPhospho [S6(100)]		139763360	95613392	109495312	15959703	9493131	20181180	FALSE	High	Unambiguous	0.000637286	0.000203523	1.296	1	3	11	Q12830;Q12830-2;Q12830-4	Q12830 [211-222]	1	1540.8	12	0		High	4	385.956	1	0	1	1	1.44	0.00056	30.5662	7.92e-05	0.0002337	1.296	3.99	31.33
Q9BTE3	VHSPPASLVPR	VHpSPPASLVPR	1xPhospho [S3(100)]	Q9BTE3 1xPhospho [S298(100)]	1xPhospho [S3(100);S7(0)]		283255872	328432288	369810880	252052992	144450128	112514080	FALSE	High	Unambiguous	0.000350809	0.000203523	1.51	1	3	29	Q9BTE3;Q9BTE3-2;Q9BTE3-3	Q9BTE3 [296-306]	0	1239.62	11	0		High	3	413.881	1	0	1	1	2.36	0.00098	61.2916	4.625e-05	0.0001303	1.49	4.17	61.64
Q00613	VKEEPPSPPQSPR	VKEEPPpSPPQSPR	1xPhospho [S7(100)]	Q00613 1xPhospho [S303(100)]	1xPhospho [S7(100);S11(0)]		NA	NA	NA	NA	NA	NA	FALSE	High	Unambiguous	0.000346955	0.000203523	1.514	1	2	3	Q00613;Q00613-2	Q00613 [297-309]	1	1527.72	13	0	No Quan Values	High	3	509.913	1	0	1	1	3.42	0.00174	49.3583	4.625e-05	0.0001209	1.514	3.98	48.49
Q96EV2	VKPASPVAQPK	VKPApSPVAQPK	1xPhospho [S5(100)]	Q96EV2 1xPhospho [S765(100)]	1xPhospho [S5(100)]		420785664	314723328	468823488	417558304	298691008	237489472	FALSE	High	Unambiguous	0.000473809	0.000203523	1.4	1	1	11	Q96EV2	Q96EV2 [761-771]	0	1201.63	11	0		High	3	401.217	1	0	1	1	1.79	0.00072	32.8182	6.404e-05	0.0001705	1.4	4.05	33.26
Q92610	VKPPGGHSPQVNHLK	VKPPGGHpSPQVNHLK	1xPhospho [S8(100)]	Q92610 1xPhospho [S1089(100)]	1xPhospho [S8(100)]		31517774	36755608	48380232	25050008	14625140	21678022	FALSE	High	Unambiguous	0.000476426	0.000203523	1.398	1	1	6	Q92610	Q92610 [1082-1096]	0	1674.85	15	0		High	4	419.468	1	0	1	1	2.4	0.001	32.3792	6.404e-05	0.000172	1.398	3.93	32.64
Q6JBY9	VKSSPLIEK	VKSpSPLIEK	1xPhospho [S4(100)]	Q6JBY9 1xPhospho [S83(100)]	1xPhospho [S3(0);S4(100)]		397313888	80809056	202879968	291027680	371189248	139612048	FALSE	High	Unambiguous	0.00105362	0.000203523	1.143	1	1	17	Q6JBY9	Q6JBY9 [80-88]	1	1080.57	9	0		High	3	360.862	1	0	1	1	2.56	0.00092	37.5378	9.416e-05	0.0004887	1.069	3.36	37.55
Q9H6S0	VLMKSPSPALHPPQK	VLMKpSPSPALHPPQK	1xOxidation [M3];1xPhospho [S5(100)]	Q9H6S0 1xPhospho [S1221(100)]	1xOxidation [M3];1xPhospho [S5(100);S7(0)]		41187792	17803256	32954976	22022648	28267588	16133340	FALSE	High	Unambiguous	0.000534059	0.000203523	1.357	1	1	2	Q9H6S0	Q9H6S0 [1217-1231]	1	1725.88	15	0		High	3	575.964	1	0	1	1	0.96	0.00055	47.2974	6.404e-05	0.0001943	1.357	3.67	47.44
Q09666	VDVEVPDVSLEGPEGK	VDVEVPDVpSLEGPEGK	1xPhospho [S9(100)]	Q09666 1xPhospho [S1298(100)];1xPhospho [S3381(100)];1xPhospho [S5659(100)]	1xPhospho [S9(100)]		NA	NA	NA	NA	NA	NA	FALSE	High	Unambiguous	0.000738328	0.000203523	1.248	1	1	1	Q09666	[2084-2099];[2279-2294];Q09666 [1290-1305]	0	1748.8	16	0	No Quan Values	High	2	874.91	1	0	1	1	8.09	0.00708	107.924	7.92e-05	0.0002708	1.248	3.22	NA
Q96RK0	TQSLSALPK	TQpSLSALPK	1xPhospho [S3(100)]	Q96RK0 1xPhospho [S173(100)]	1xPhospho [T1(0);S3(100);S5(0)]		42117936	14353932	50576160	46733884	43141976	13803583	FALSE	High	Unambiguous	0.000776963	0.000203523	1.232	1	1	4	Q96RK0	Q96RK0 [171-179]	0	1024.51	9	0		High	2	512.759	1	0	1	1	3.02	0.00155	69.7511	7.92e-05	0.0002844	1.232	3.53	70.26
Q15742	APSPTAEQPPGGGDSAR	APpSPTAEQPPGGGDSAR	1xPhospho [S3(100)]	Q15742 1xPhospho [S6(100)]	1xPhospho [S3(100);S15(0)];T5(0)		NA	NA	NA	NA	NA	NA	FALSE	High	Unambiguous	0.000668721	0.000203523	1.28	1	3	1	Q15742;Q15742-2;Q15742-3	Q15742 [4-20]	0	1674.71	17	0	No Quan Values	High	2	837.864	1	0	1	1	5.78	0.00484	50.3046	7.92e-05	0.0002456	1.28	3.07	NA
P61073-2	TSAQHALTSVSR	TSAQHALTpSVSR	1xPhospho [S9(99.7)]	P61073-2 1xPhospho [S323(99.7)]	1xPhospho [T1(0);S11(0)];S2(0);S9(99.7);T8(0.4)		24110756	NA	27956756	333970848	223119392	304498464	FALSE	High	Unambiguous	0.00076215	0.000203523	1.238	1	2	12	P61073;P61073-2	P61073-2 [315-326]	0	1337.62	12	0		High	2	669.315	1	0	1	1	1.63	0.00109	40.3632	9.416e-05	0.000423	1.111	4.48	41.08
O15014	APSLTDLVK	APpSLTDLVK	1xPhospho [S3(100)]	O15014 1xPhospho [S1055(100)]	1xPhospho [S3(100);T5(0)]		3.45535e+06	2665021	4.02217e+06	6244949	7342511	5446347	FALSE	High	Unambiguous	0.00109296	0.000203523	1.133	1	1	3	O15014	O15014 [1053-1061]	0	1023.51	9	0		High	2	512.263	1	0	1	1	7.09	0.00363	103.791	9.416e-05	0.0004173	1.115	3.21	103.6
Q8IV50	APRPSAPSPPPR	APRPSAPpSPPPR	1xPhospho [S8(100)]	Q8IV50 1xPhospho [S24(100)]	1xPhospho [S5(0);S8(100)]		128811568	28203028	47715464	12617221	12003444	24184062	FALSE	High	Unambiguous	0.000554114	0.000203523	1.344	1	1	10	Q8IV50	Q8IV50 [17-28]	0	1309.64	12	0		High	3	437.22	1	0	1	1	2.92	0.00127	42.0633	6.404e-05	0.00021	1.331	4.46	41.86
P27448	TPVASTHSISSAATPDR	TPVASTHpSISSAATPDR	2xPhospho [S8(100);S/T]	P27448 2xPhospho [S543(100);S/T]	2xPhospho [T1(0);S10(0);S11(0);S5(50);S8(100);T14(0)];T6(50)		NA	NA	NA	NA	NA	NA	FALSE	High	Unambiguous	0.000562085	0.000203523	1.339	1	7	1	P27448;P27448-2;P27448-3;P27448-4;P27448-6;P27448-7;P27448-8	P27448 [536-552]	0	1857.78	17	0	No Quan Values	High	2	929.393	1	0	1	1	-0.11	-0.0001	67.4209	6.404e-05	0.000205	1.339	2.87	NA
P49585	TSPPCSPANLSR	TpSPPCSPANLSR	1xCarbamidomethyl [C5];1xPhospho [S2(99.4)]	P49585 1xPhospho [S343(99.4)]	1xCarbamidomethyl [C5];1xPhospho [T1(0.6);S11(0)];S2(99.4);S6(0)		16827836	17602534	27630580	15481953	18769484	12294176	FALSE	High	Unambiguous	0.000908313	0.000203523	1.185	1	1	3	P49585	P49585 [342-353]	0	1366.58	12	0		High	2	683.796	1	0	1	1	1.87	0.00128	63.5181	0.002938	0.06491	0.23	2.13	63.41
O75592	APLKDEQEMRASPK	APLKDEQEMRApSPK	1xOxidation [M9];1xPhospho [S12(100)]	O75592 1xPhospho [S2947(100)]	1xOxidation [M9];1xPhospho [S12(100)]		21405962	16911238	28183406	2.5744e+06	9179428	22951046	FALSE	High	Unambiguous	0.000357639	0.000203523	1.503	1	2	4	O75592;O75592-2	O75592 [2936-2949]	2	1695.78	14	0		High	3	565.932	1	0	1	1	3.08	0.00174	26.053	4.625e-05	0.0001252	1.503	4.57	26.83
Q99618	TSSGDPPSPLVK	TSSGDPPpSPLVK	1xPhospho [S8(100)]	Q99618 1xPhospho [S87(100)]	1xPhospho [T1(0);S2(0);S3(0);S8(100)]		46230772	112944880	86620488	36540584	39921532	97846872	FALSE	High	Unambiguous	0.000528074	0.000203523	1.361	1	1	6	Q99618	Q99618 [80-91]	0	1264.58	12	0		High	2	632.797	1	0	1	1	3.09	0.00196	63.9178	0.0001364	0.0005594	1.032	3.88	64.03
Q01082	TSSKESSPIPSPTSDR	TSpSKESSPIPpSPTSDR	3xPhospho [S3(100);S/T];S11(100)	Q01082 3xPhospho [S2161(100);S2169(100);S/T]	3xPhospho [T1(0);S11(100);S14(0)];S2(0);S3(100);S6(50);S7(50);T13(0)		NA	31839652	4610153	NA	7708711	72917696	FALSE	High	Unambiguous	0.000382973	0.000203523	1.478	1	1	5	Q01082	Q01082 [2159-2174]	1	1915.71	16	0		High	3	639.244	1	0	1	1	2.51	0.0016	66.865	4.625e-05	0.0001348	1.478	3.85	67.87
Q06265-2	APIDTSDVEEK	APIDTpSDVEEK	1xPhospho [S6(99.7)]	Q06265-2 1xPhospho [S306(99.7)]	1xPhospho [T5(0.3);S6(99.7)]		NA	60074460	17695358	NA	24724898	132240208	FALSE	High	Unambiguous	0.00133904	0.000203523	1.08	1	4	2	Q06265;Q06265-2;Q06265-3;Q06265-4	Q06265-2 [301-311]	0	1283.54	11	0		High	2	642.276	1	0	1	1	3.09	0.00198	65.6665	9.416e-05	0.000471	1.08	2.95	65.7
O14497	TSPSKSPFLHSGMK	TSPSKpSPFLHSGMK	1xOxidation [M13];2xPhospho [S6(99);T/S]	O14497 2xPhospho [S1604(99);T/S]	1xOxidation [M13];2xPhospho [T1(50);S11(0)];S2(50);S4(1.1);S6(99)		8802772	6.44881e+06	14212474	6060309	6474025	NA	FALSE	High	Unambiguous	0.0012477	0.000203523	1.098	1	3	3	O14497;O14497-2;O14497-3	O14497 [1599-1612]	1	1679.69	14	0		High	3	560.569	1	0	1	1	2.06	0.00115	47.5932	9.416e-05	0.0004412	1.098	3.32	47.87
Q9UQ35	TPPVALNSSR	pTPPVALNSSR	1xPhospho [T1(100)]	Q9UQ35 1xPhospho [T2104(100)]	1xPhospho [T1(100);S8(0);S9(0)]		57944860	95712672	106381680	156167008	142801600	109771712	FALSE	High	Unambiguous	0.000911436	0.000203523	1.184	1	1	4	Q9UQ35	Q9UQ35 [2104-2113]	0	1121.54	10	0		High	2	561.273	1	0	1	1	2.95	0.00166	59.788	7.92e-05	0.0003316	1.184	2.83	59.73
O94979-8	AQGEPVAGHESPK	AQGEPVAGHEpSPK	1xPhospho [S11(100)]	O94979-8 1xPhospho [S799(100)]	1xPhospho [S11(100)]		NA	NA	NA	NA	3328057	NA	FALSE	High	Unambiguous	0.000834875	0.000203523	1.21	1	9	2	O94979;O94979-10;O94979-2;O94979-3;O94979-4;O94979-6;O94979-7;O94979-8;O94979-9	O94979-8 [789-801]	0	1386.6	13	0		High	3	462.874	1	0	1	1	1.8	0.00083	26.829	7.92e-05	0.0003053	1.21	2.74	27.33
Q8TAQ2	TLTDEVNSPDSDRR	TLTDEVNpSPDSDRR	1xPhospho [S8(100)]	Q8TAQ2 1xPhospho [S283(100)]	1xPhospho [T1(0);S11(0)];S8(100);T3(0)		81838280	327563648	348734176	35094620	107227696	394901824	FALSE	High	Unambiguous	0.001097	0.000203523	1.132	1	3	8	Q8TAQ2;Q8TAQ2-2;Q8TAQ2-3	Q8TAQ2 [276-289]	1	1684.72	14	0		High	3	562.245	1	0	1	1	1.47	0.00083	50.1478	9.416e-05	0.0004063	1.122	3.82	50.14
P55265-4	TMLLLSRSPEAQPK	TMLLLSRpSPEAQPK	1xOxidation [M2];1xPhospho [S8(99.6)]	P55265-4 1xPhospho [S868(99.6)]	1xOxidation [M2];1xPhospho [T1(0);S6(0.4);S8(99.6)]		35793952	10605716	19989460	3.45435e+06	4518838	4885833	FALSE	High	Unambiguous	0.00110515	0.000203523	1.13	1	3	5	P55265;P55265-4;P55265-5	P55265-4 [861-874]	1	1666.82	14	0		High	3	556.28	1	0	1	1	1.51	0.00084	67.7687	0.0001364	0.0009679	0.899	3.84	67.81
Q9BRD0	ARHDTPDPSPLR	ARHDpTPDPSPLR	1xPhospho [T5(100)]	Q9BRD0 1xPhospho [T159(100)]	1xPhospho [T5(100);S9(0)]		NA	NA	NA	NA	NA	NA	FALSE	High	Unambiguous	0.00100179	0.000203523	1.157	1	2	2	Q9BRD0;Q9BRD0-2	Q9BRD0 [155-166]	1	1441.66	12	0	No Quan Values	High	3	481.224	1	0	1	1	-1.21	-0.00058	35.5149	9.416e-05	0.0003616	1.157	3.98	NA
Q9BRD0	ARHDSPDPSPPR	ARHDpSPDPpSPPR	2xPhospho [S5(100);S9(100)]	Q9BRD0 2xPhospho [S197(100);S201(100)]	2xPhospho [S5(100);S9(100)]		468685	42242824	12794735	NA	11600870	80199696	FALSE	High	Unambiguous	0.000448524	0.000203523	1.42	1	2	3	Q9BRD0;Q9BRD0-2	Q9BRD0 [193-204]	1	1491.58	12	0		High	3	497.865	1	0	1	1	2.34	0.00116	29.2773	6.404e-05	0.0001608	1.42	4.15	30.64
Q9Y4E6	ARGSPPTSSNIVQGQIK	ARGpSPPTSSNIVQGQIK	1xPhospho [S4(100)]	Q9Y4E6 1xPhospho [S935(100)]	1xPhospho [S4(100);S8(0);S9(0)];T7(0)		NA	NA	NA	NA	NA	NA	FALSE	High	Unambiguous	0.000444863	0.000203523	1.423	1	2	1	Q9Y4E6;Q9Y4E6-2	Q9Y4E6 [932-948]	1	1819.91	17	0	No Quan Values	High	3	607.308	1	0	1	1	1.15	0.0007	61.6703	6.404e-05	0.0001594	1.423	3.86	NA
P14866	TPASPVVHIR	TPApSPVVHIR	1xPhospho [S4(100)]	P14866 1xPhospho [S101(100)]	1xPhospho [T1(0);S4(100)]		21765252	22116050	28890268	25260086	13710436	16504428	FALSE	High	Unambiguous	0.000550967	0.000203523	1.346	1	1	3	P14866	P14866 [98-107]	0	1156.59	10	0		High	2	578.799	1	0	1	1	3.39	0.00196	58.764	6.404e-05	0.0002007	1.346	2.97	58.07
O60336	AQSVHSLVPQER	AQpSVHSLVPQER	1xPhospho [S3(100)]	O60336 1xPhospho [S1198(100)]	1xPhospho [S3(100);S6(0)]		7.18001e+06	6306168	9974672	6191361	2983319	2707112	FALSE	High	Unambiguous	0.000335596	0.000203523	1.526	1	4	3	O60336;O60336-3;O60336-4;O60336-6	O60336 [1196-1207]	0	1430.68	12	0		High	3	477.565	1	0	1	1	0.28	0.00013	59.1824	4.625e-05	0.0001166	1.526	3.62	59.36
P51812	TPKDSPGIPPSANAHQLFR	pTPKDpSPGIPPSANAHQLFR	2xPhospho [T1(100);S5(100)]	P51812 2xPhospho [T365(100);S369(100)]	2xPhospho [T1(100);S11(0)];S5(100)		34469936	33107304	26797842	65957268	34087428	49398428	FALSE	High	Unambiguous	0.000329105	0.000203523	1.533	1	1	19	P51812	P51812 [365-383]	1	2192.99	19	0		High	3	731.674	1	0	1	1	8.53	0.00623	85.8539	4.625e-05	0.0001139	1.533	3.47	86.05
Q5SW79	TPLTSADEHVHSK	TPLTpSADEHVHSK	1xPhospho [S5(99.3)]	Q5SW79 1xPhospho [S1059(99.3)]	1xPhospho [T1(0);S12(0)];S5(99.3);T4(0.7)		NA	NA	1901678	8197059	4385482	2481654	FALSE	High	Unambiguous	0.00115586	0.000203523	1.118	1	3	2	Q5SW79;Q5SW79-2;Q5SW79-3	Q5SW79 [1055-1067]	0	1501.67	13	0		High	3	501.23	1	0	1	1	5.05	0.00253	40.3775	9.416e-05	0.0004129	1.118	2.62	40.31
Q15149-4	AQLEPVASPAK	AQLEPVApSPAK	1xPhospho [S8(100)]	Q15149-4 1xPhospho [S1298(100)]	1xPhospho [S8(100)]		20207112	66230176	60335820	8934930	22703348	41552832	FALSE	High	Unambiguous	0.000943515	0.000203523	1.174	1	9	2	Q15149;Q15149-2;Q15149-3;Q15149-4;Q15149-5;Q15149-6;Q15149-7;Q15149-8;Q15149-9	Q15149-4 [1291-1301]	0	1190.58	11	0		High	2	595.796	1	0	1	1	2.38	0.00142	58.8872	7.92e-05	0.0003427	1.174	3.33	59.5
Q92785	VDDDSLGEFPVTNSR	VDDDpSLGEFPVTNSR	1xPhospho [S5(100)]	Q92785 1xPhospho [S142(100)]	1xPhospho [S5(100);S14(0)];T12(0)		NA	551568	1.49706e+06	1.62686e+06	7150968	5.80117e+06	FALSE	High	Unambiguous	0.000927281	0.000203523	1.179	1	2	2	Q92785;Q92785-2	Q92785 [138-152]	0	1730.73	15	0		High	3	577.584	1	0	1	1	6.91	0.00399	101.28	7.92e-05	0.0003371	1.179	2.91	101.85
O14686-3	ALSPVIPLIPR	ALpSPVIPLIPR	1xPhospho [S3(100)]	O14686-3 1xPhospho [S4741(100)]	1xPhospho [S3(100)]		781522	396178	566706	180048	NA	NA	FALSE	High	Unambiguous	0.000940236	0.000203523	1.175	1	2	2	O14686;O14686-3	O14686-3 [4739-4749]	0	1255.72	11	0		High	2	628.368	1	0	1	1	8.8	0.00553	118.73	7.92e-05	0.0003409	1.175	3.15	119.23
Q9Y4I1-3	AISPTSATSSGR	AIpSPTSATSSGR	1xPhospho [S3(100)]	Q9Y4I1-3 1xPhospho [S600(100)]	1xPhospho [S3(100);S10(0)];S6(0);S9(0);T5(0);T8(0)		NA	22172052	25636030	19378426	17153842	17330598	FALSE	High	Unambiguous	0.000374698	0.000203523	1.486	1	3	2	Q9Y4I1;Q9Y4I1-2;Q9Y4I1-3	Q9Y4I1-3 [598-609]	0	1214.54	12	0		High	2	607.775	1	0	1	1	1.34	0.00081	47.0572	4.625e-05	0.0001365	1.474	3.35	47.48
Q01130	VDNLTYRTSPDTLR	VDNLTYRpTSPDTLR	1xPhospho [T8(99.6)]	Q01130 1xPhospho [T25(99.6)]	1xPhospho [T5(0);S9(0.5);T12(0)];T8(99.6);Y6(0)		131934032	NA	3.60201e+06	NA	889737	2.14895e+06	FALSE	High	Unambiguous	0.000401124	0.000203523	1.461	1	2	3	Q01130;Q01130-2	Q01130 [18-31]	1	1730.81	14	0		High	3	577.61	1	0	1	1	2.81	0.00162	71.6933	4.625e-05	0.000142	1.461	4.44	72.16
Q07866-4	ALSASHTDLAH	ALSApSHTDLAH	1xPhospho [S5(100)]	Q07866-4 1xPhospho [S631(100)]	1xPhospho [S3(0);S5(100);T7(0)]		311616032	400726112	526073088	364772352	367903808	365111872	FALSE	High	Unambiguous	0.000668721	0.000203523	1.28	1	3	15	Q07866-4;Q07866-6;Q07866-7	Q07866-4 [627-637]	0	1202.52	11	0		High	2	601.764	1	0	1	1	1.15	0.00069	46.7141	7.92e-05	0.0002452	1.28	3.53	47.83
O15258	VDPSLMEDSDDGPSLPTK	VDPSLMEDpSDDGPSLPTK	1xOxidation [M6];1xPhospho [S9(100)]	O15258 1xPhospho [S95(100)]	1xOxidation [M6];1xPhospho [S4(0);S14(0);S9(100);T17(0)]		3.83402e+06	5.40843e+06	6128672	5773586	10328489	11206583	FALSE	High	Unambiguous	0.000846051	0.000203523	1.206	1	1	2	O15258	O15258 [87-104]	0	1998.82	18	0		High	2	999.922	1	0	1	1	6.31	0.00631	95.0013	7.92e-05	0.0003087	1.206	3.11	94.5
Q9H400	ALRPASMDLLRPHWLEVSR	ALRPApSMDLLRPHWLEVSR	1xOxidation [M7];1xPhospho [S6(100)]	Q9H400 1xPhospho [S95(100)]	1xOxidation [M7];1xPhospho [S6(100);S18(0)]		16361492	2.12207e+06	5.46088e+06	NA	NA	NA	FALSE	High	Unambiguous	0.000334663	0.000203523	1.527	1	1	2	Q9H400	Q9H400 [90-108]	0	2343.18	19	0		High	4	586.554	1	0	1	1	5.92	0.00347	95.6206	4.625e-05	0.0001161	1.527	4.48	96.45
Q15054	VALSDDETKETENMRK	VALpSDDETKETENMRK	1xOxidation [M14];1xPhospho [S4(100)]	Q15054 1xPhospho [S307(100)]	1xOxidation [M14];1xPhospho [S4(100);T11(0)];T8(0)		10326188	7919071	18731136	NA	7.61494e+06	33922264	FALSE	High	Unambiguous	0.000463507	0.000203523	1.408	1	3	3	Q15054;Q15054-2;Q15054-3	Q15054 [304-319]	2	1961.85	16	0		High	3	654.625	1	0	1	1	4.87	0.00318	39.3241	0.0001364	0.0007939	0.944	3.07	40.43
Q6ZSS7	VAILTDDEEEQK	VAILpTDDEEEQK	1xPhospho [T5(100)]	Q6ZSS7 1xPhospho [T10(100)]	1xPhospho [T5(100)]		NA	12408927	4776577	NA	NA	23333454	FALSE	High	Unambiguous	0.000328185	0.000203523	1.534	1	1	1	Q6ZSS7	Q6ZSS7 [6-17]	0	1469.64	12	0		High	2	735.33	1	0	1	1	7.53	0.00553	78.6622	4.625e-05	0.0001138	1.534	3.18	78.17
O95674	VAHEPVAPPEDKESESEAKVDGETASDSESR	VAHEPVAPPEDKESESEAKVDGETApSDSESR	1xPhospho [S26(100)]	O95674 1xPhospho [S33(100)]	1xPhospho [S14(0);S16(0);S26(100);S28(0);S30(0)];T24(0)		20341520	6.23364e+06	19052538	NA	NA	NA	FALSE	High	Unambiguous	0.000337468	0.000203523	1.524	1	1	2	O95674	O95674 [8-38]	2	3362.45	31	0		High	4	841.37	1	0	1	1	1.49	0.00125	53.7905	4.625e-05	0.0001173	1.524	4.87	54.19
Q9UKE5	TTSISPALAR	TTSIpSPALAR	1xPhospho [S5(100)]	Q9UKE5 1xPhospho [S680(100)]	1xPhospho [T1(0);S3(0);S5(100)];T2(0)		405516256	82687192	429488960	406048960	296320352	76952048	FALSE	High	Unambiguous	0.000769507	0.000203523	1.235	1	8	12	Q9UKE5;Q9UKE5-2;Q9UKE5-3;Q9UKE5-4;Q9UKE5-5;Q9UKE5-6;Q9UKE5-7;Q9UKE5-8	Q9UKE5 [676-685]	0	1096.54	10	0		High	2	548.779	1	0	1	1	9.04	0.00496	69.3354	7.92e-05	0.000282	1.235	3.34	69.39
Q9UKV3-5	TTSPLEEEER	TTpSPLEEEER	1xPhospho [S3(100)]	Q9UKV3-5 1xPhospho [S365(100)]	1xPhospho [T1(0);S3(100)];T2(0)		NA	221837696	36160336	NA	2.53529e+06	212338432	FALSE	High	Unambiguous	0.000977198	0.000203523	1.164	1	2	3	Q9UKV3;Q9UKV3-5	Q9UKV3-5 [363-372]	0	1270.52	10	0		High	2	635.765	1	0	1	1	2.37	0.0015	51.847	9.416e-05	0.0004327	1.104	3.28	51.97
Q8IWZ3-6	ANVVTTPSTNR	ANVVTpTPSTNR	1xPhospho [T6(100)]	Q8IWZ3-6 1xPhospho [T1538(100)]	1xPhospho [T5(0);S8(0);T6(100);T9(0)]		18002788	26715354	29062578	NA	12367161	NA	FALSE	High	Unambiguous	0.00127718	0.000203523	1.092	1	3	2	Q8IWZ3;Q8IWZ3-4;Q8IWZ3-6	Q8IWZ3-6 [1533-1543]	0	1239.57	11	0		High	2	620.294	1	0	1	1	6.51	0.00404	45.3453	9.416e-05	0.0004515	1.092	3.07	46.49
Q96SD1	TVHRDSEEEDDYLFDDPLPIPLR	TVHRDpSEEEDDYLFDDPLPIPLR	1xPhospho [S6(99.1)]	Q96SD1 1xPhospho [S385(99.1)]	1xPhospho [T1(0.9);S6(99.1);Y12(0)]		NA	NA	NA	NA	NA	NA	FALSE	High	Unambiguous	0.000427033	0.000203523	1.438	1	3	1	Q96SD1;Q96SD1-2;Q96SD1-3	Q96SD1 [380-402]	1	2851.28	23	0	No Quan Values	High	3	951.108	1	0	1	1	9.2	0.00874	114.741	6.404e-05	0.0001526	1.438	3.66	NA
P78362-2	TVSASSTGDLPK	TVpSASpSTGDLPK	2xPhospho [S3(100);S6(100)]	P78362-2 2xPhospho [S505(100);S508(100)]	2xPhospho [T1(0);S3(100);S5(0);S6(100);T7(0)]		NA	6.54245e+06	1.32986e+06	NA	3.21798e+06	11009523	FALSE	High	Unambiguous	0.000731384	0.000203523	1.251	1	2	1	P78362;P78362-2	P78362-2 [503-514]	0	1322.53	12	0		High	2	661.773	1	0	1	1	8.56	0.00566	73.4935	7.92e-05	0.0002681	1.251	3.72	74.2
Q14865	VAEEAGEKGPTPPLPSAPLAPEK	VAEEAGEKGPpTPPLPSAPLAPEK	1xPhospho [T11(100)]	Q14865 1xPhospho [T539(100)]	1xPhospho [T11(100);S16(0)]		9347161	9632646	9940657	11507890	7307649	4.44122e+06	FALSE	High	Unambiguous	0.000570205	0.000203523	1.334	1	2	1	Q14865;Q14865-2	Q14865 [529-551]	1	2365.17	23	0		High	3	789.066	1	0	1	1	5.83	0.00459	92.3612	6.404e-05	0.0002081	1.334	3.72	91.91
Q9UJU6-3	AMSTTSISSPQPGK	AMpSTTSISSPQPGK	1xPhospho [S3(100)]	Q9UJU6-3 1xPhospho [S278(100)]	1xPhospho [S3(100);S6(0);S8(0);S9(0)];T4(0);T5(0)		NA	NA	NA	5.98287e+06	NA	7.7939e+06	FALSE	High	Unambiguous	0.000593773	0.000203523	1.32	1	6	1	Q9UJU6;Q9UJU6-2;Q9UJU6-3;Q9UJU6-4;Q9UJU6-5;Q9UJU6-6	Q9UJU6-3 [276-289]	0	1471.65	14	0		High	2	736.333	1	0	1	1	6.55	0.00482	65.6433	6.404e-05	0.0002175	1.32	3.04	65.57
Q9Y383	AMLDQLMGTSR	AMLDQLMGpTSR	1xPhospho [T9(99.6)];2xOxidation [M2;M7]	Q9Y383 1xPhospho [T17(99.6)]	1xPhospho [T9(99.6);2xOxidation [M2;M7];S10(0.4)]		NA	NA	NA	39528332	60377060	40668236	FALSE	High	Unambiguous	0.00119145	0.000203523	1.11	1	1	5	Q9Y383	Q9Y383 [9-19]	0	1334.55	11	0		High	2	667.779	1	0	1	1	2.57	0.00171	65.4927	9.416e-05	0.0004234	1.11	3.74	66.11
Q8N228	VLMTPLALSPPR	VLMTPLALpSPPR	1xOxidation [M3];1xPhospho [S9(100)]	Q8N228 1xPhospho [S65(100)]	1xOxidation [M3];1xPhospho [T4(0);S9(100)]		3.72795e+06	NA	1.76606e+06	3.99536e+06	4903407	2.24209e+06	FALSE	High	Unambiguous	0.000335596	0.000203523	1.526	1	2	2	Q8N228;Q8N228-3	Q8N228 [57-68]	0	1390.72	12	0		High	2	695.866	1	0	1	1	6.02	0.00419	107.653	4.625e-05	0.0001165	1.526	3.86	107.91
P15822	VVVHHVTVSPLR	VVVHHVTVpSPLR	1xPhospho [S9(100)]	P15822 1xPhospho [S571(100)]	1xPhospho [T7(0);S9(100)]		5162667	5671137	11217319	4295842	641088	NA	FALSE	High	Unambiguous	0.000496597	0.000203523	1.383	1	1	1	P15822	P15822 [563-574]	0	1422.76	12	0		High	3	474.927	1	0	1	1	3.4	0.00161	55.589	6.404e-05	0.0001795	1.383	4.1	55.9
Q8IXM2-2;Q8IXM2-3	VYEDSGIPLPAESPKK	VYEDSGIPLPAEpSPKK	1xPhospho [S13(100)]	Q8IXM2-3 1xPhospho [S96(100)];Q8IXM2-2 1xPhospho [S62(100)]	1xPhospho [Y2(0);S13(100)];S5(0)		15657005	10448593	14380285	24412742	6.67594e+06	10521945	FALSE	High	Unambiguous	0.000411068	0.000203523	1.452	2	3	4	Q8IXM2;Q8IXM2-2;Q8IXM2-3	Q8IXM2-2 [50-65];Q8IXM2-3 [84-99]	1	1809.87	16	0	Shared	High	3	603.965	1	0	1	1	7.26	0.00438	82.3369	7.92e-05	0.0002914	1.224	4.44	82.75
Q96ST2	AAVLSDSEDEEK	AAVLpSDpSEDEEK	2xPhospho [S5(100);S7(100)]	Q96ST2 2xPhospho [S398(100);S400(100)]	2xPhospho [S5(100);S7(100)]		NA	11679587	NA	NA	NA	32244574	FALSE	High	Unambiguous	0.00128219	0.000203523	1.091	1	3	3	Q96ST2;Q96ST2-2;Q96ST2-3	Q96ST2 [394-405]	0	1452.52	12	0		High	2	726.767	1	0	1	1	6.54	0.00475	68.6008	0.0001302	0.0005266	1.049	3.65	68.9
O75533	WDQTADQTPGATPK	WDQTADQTPGApTPK	1xPhospho [T12(100)]	O75533 1xPhospho [T211(100)]	1xPhospho [T4(0);T12(100)];T8(0)		10843314	NA	45258824	4370858	NA	NA	FALSE	High	Unambiguous	0.000525112	0.000203523	1.363	1	1	3	O75533	O75533 [200-213]	0	1595.67	14	0		High	2	798.344	1	0	1	1	4.98	0.00397	60.4219	6.404e-05	0.0001908	1.363	3.82	61.57
Q7Z591	WPPTASPPPAR	WPPTApSPPPAR	1xPhospho [S6(100)]	Q7Z591 1xPhospho [S1377(100)]	1xPhospho [T4(0);S6(100)]		20025664	5.77759e+06	18420110	31976258	1.20845e+06	5.53234e+06	FALSE	High	Unambiguous	0.000676911	0.000203523	1.276	1	6	8	Q7Z591;Q7Z591-2;Q7Z591-4;Q7Z591-5;Q7Z591-7;Q7Z591-8	Q7Z591 [1372-1382]	0	1256.58	11	0		High	2	628.799	1	0	1	1	6.88	0.00432	77.0743	7.92e-05	0.0002485	1.276	3.05	78.1
Q6NYC8	WRLSPGETPER	WRLpSPGETPER	1xPhospho [S4(100)]	Q6NYC8 1xPhospho [S195(100)]	1xPhospho [S4(100);T8(0)]		11965954	10299035	8994026	7.23444e+06	NA	142472	FALSE	High	Unambiguous	0.000590329	0.000203523	1.322	1	2	1	Q6NYC8;Q6NYC8-2	Q6NYC8 [192-202]	1	1407.64	11	0		High	3	469.887	1	0	1	1	2.74	0.00129	71.8677	6.404e-05	0.0002156	1.322	3.57	72.3
Q6Y7W6	WRPHSPDGPR	WRPHpSPDGPR	1xPhospho [S5(100)]	Q6Y7W6 1xPhospho [S236(100)]	1xPhospho [S5(100)]		250629664	304871936	359853152	228307616	8311955	83080248	FALSE	High	Unambiguous	0.000352749	0.000203523	1.508	1	2	24	Q6Y7W6;Q6Y7W6-3	Q6Y7W6 [232-241]	0	1284.56	10	0		High	3	428.861	1	0	1	1	2.88	0.00124	34.5495	4.625e-05	0.0001231	1.508	4.48	32.11
O00116	AASAATAAPTATPAAQESGTIPK	AApSAATAAPTATPAAQESGTIPK	1xPhospho [S3(100)]	O00116 1xPhospho [S65(100)]	1xPhospho [S3(100);S18(0);T10(0);T12(0);T20(0)];T6(0)		2250964	1.29137e+06	1.60233e+06	NA	3.53126e+06	1.92381e+06	FALSE	High	Unambiguous	0.000571847	0.000203523	1.333	1	1	1	O00116	O00116 [63-85]	0	2163.03	23	0		High	3	721.689	1	0	1	1	8.39	0.00605	77.6705	6.404e-05	0.000209	1.333	4.06	78.42
Q86VM9	YEPSDKDRQSPPPAK	YEPSDKDRQpSPPPAK	1xPhospho [S10(100)]	Q86VM9 1xPhospho [S842(100)]	1xPhospho [Y1(0);S10(100)];S4(0)		190416944	341472224	457535072	182820032	62154724	459458752	FALSE	High	Unambiguous	0.000633499	0.000203523	1.298	1	1	41	Q86VM9	Q86VM9 [833-847]	2	1794.81	15	0		High	4	449.458	1	0	1	1	2.24	0.001	28.6769	0.0001364	0.001057	0.88	3.66	29.6
Q9Y4F9	AARESLTEINR	AAREpSLTEINR	1xPhospho [S5(100)]	Q9Y4F9 1xPhospho [S175(100)]	1xPhospho [S5(100);T7(0)]		33762032	49330376	76729736	7.66775e+06	24079718	18769374	FALSE	High	Unambiguous	0.000886865	0.000203523	1.192	1	2	8	Q9Y4F9;Q9Y4F9-2	Q9Y4F9 [171-181]	1	1339.64	11	0		High	2	670.324	1	0	1	1	2.7	0.00181	48.3256	7.92e-05	0.0003233	1.192	3.37	48.56
Q9NWZ5	ADADPSPTSPPTAR	ADADPSPTpSPPTAR	1xPhospho [S9(100)]	Q9NWZ5 1xPhospho [S16(100)]	1xPhospho [S6(0);S9(100);T12(0)];T8(0)		15310356	64240612	43610240	13826796	25949074	68220928	FALSE	High	Unambiguous	0.00071331	0.000203523	1.259	1	3	5	Q9NWZ5;Q9NWZ5-2;Q9NWZ5-3	Q9NWZ5 [8-21]	0	1462.62	14	0		High	2	731.816	1	0	1	1	3.2	0.00234	54.4863	9.416e-05	0.0004251	1.109	3.39	55.76
Q9H0E3-3	VVPQQITHTSPR	VVPQQITHTpSPR	1xPhospho [S10(100)]	Q9H0E3-3 1xPhospho [S442(100)]	1xPhospho [T7(0);S10(100)];T9(0)		41866852	54697084	68736480	42642736	21669470	23014844	FALSE	High	Unambiguous	0.000615013	0.000203523	1.308	1	2	9	Q9H0E3;Q9H0E3-3	Q9H0E3-3 [433-444]	0	1442.72	12	0		High	3	481.577	1	0	1	1	1.78	0.00085	47.6749	0.0001364	0.0008086	0.94	3.84	48.09
P49759-3	VVDFGSATYDDEHHSTLVSTR	VVDFGSATYDDEHHSTLVpSTR	1xPhospho [S19(99.6)]	P49759-3 1xPhospho [S383(99.6)]	1xPhospho [S6(0);S15(0);S19(99.6);T16(0);T20(0.4)];T8(0);Y9(0)		18053404	6104698	13304148	21412502	5174416	347613	FALSE	High	Unambiguous	0.000422408	0.000203523	1.442	1	3	5	P49759;P49759-3;Q9HAZ1	P49759-3 [365-385]	0	2416.05	21	0		High	3	806.027	1	0	1	1	8.96	0.00722	82.4485	6.404e-05	0.0001507	1.442	5.6	82.59
Q8TEK3	VVELSPLK	VVELpSPLK	1xPhospho [S5(100)]	Q8TEK3 1xPhospho [S297(100)]	1xPhospho [S5(100)]		340898	2.20829e+06	NA	1.0135e+06	494422	1.70362e+06	FALSE	High	Unambiguous	0.001366	0.000203523	1.075	1	2	1	Q8TEK3;Q8TEK3-2	Q8TEK3 [293-300]	0	964.511	8	0		High	2	482.763	1	0	1	1	7.2	0.00347	85.7519	9.416e-05	0.0004789	1.075	2.75	85.47
O95671	VVLASASPR	VVLASApSPR	1xPhospho [S7(100)]	O95671 1xPhospho [S21(100)]	1xPhospho [S5(0);S7(100)]		45209588	53002120	81821872	53505928	61138484	65479380	FALSE	High	Unambiguous	0.000860319	0.000203523	1.201	1	2	6	O95671;O95671-2	O95671 [15-23]	0	979.497	9	0		High	2	490.253	1	0	1	1	1.89	0.00092	55.3628	7.92e-05	0.000324	1.191	3.11	55.45
Q02040	VVPEDGSPEKR	VVPEDGpSPEKR	1xPhospho [S7(100)]	Q02040 1xPhospho [S537(100)]	1xPhospho [S7(100)]		9821910	474029888	125324536	454830	28322658	351139552	FALSE	High	Unambiguous	0.00157669	0.000203523	1.04	1	1	12	Q02040	Q02040 [531-541]	1	1292.59	11	0		High	3	431.534	1	0	1	1	-0.11	-5e-05	32.696	0.0001364	0.0008409	0.931	3.29	32.52
Q96F63	YFDEEEPEDAPSPELDGD	YFDEEEPEDAPpSPELDGD	1xPhospho [S12(100)]	Q96F63 1xPhospho [S337(100)]	1xPhospho [Y1(0);S12(100)]		NA	NA	NA	NA	NA	3972102	FALSE	High	Unambiguous	0.000920897	0.000203523	1.181	1	1	1	Q96F63	Q96F63 [326-343]	0	2133.77	18	0		High	2	1067.4	1	0	1	1	7.88	0.00841	112.849	7.92e-05	0.0003347	1.181	3.74	113.25
O43768-4;P56211	YFDSGDYNMAK	YFDpSGDYNMAK	1xPhospho [S4(100)]	O43768-4 1xPhospho [S90(100)];P56211 1xPhospho [S62(100)]	1xPhospho [Y1(0);S4(100);Y7(0)]		1.41071e+06	1.70733e+06	4167054	11588150	698579	8266803	FALSE	High	Unambiguous	0.000620482	0.000203523	1.305	2	10	2	O43768;O43768-2;O43768-3;O43768-4;O43768-5;O43768-6;O43768-7;O43768-9;P56211;P56211-2	O43768-4 [87-97];P56211 [59-69]	0	1390.5	11	0	Shared	High	2	695.759	1	0	1	1	6.77	0.00471	88.4444	9.416e-05	0.0003491	1.168	2.66	88.37
Q9BV73	AAQAGSLEISK	AAQAGpSLEISK	1xPhospho [S6(100)]	Q9BV73 1xPhospho [S2322(100)]	1xPhospho [S6(100);S10(0)]		3.40774e+06	14122343	9473888	NA	12907254	26449094	FALSE	High	Unambiguous	0.000666695	0.000203523	1.281	1	2	3	Q9BV73;Q9BV73-2	Q9BV73 [2317-2327]	0	1154.55	11	0		High	2	577.777	1	0	1	1	1.83	0.00106	58.0805	7.92e-05	0.0002445	1.281	3.25	58.14
O43598	YFEADPPGQVAASPDPTT	YFEADPPGQVAApSPDPTT	1xPhospho [S13(100)]	O43598 1xPhospho [S169(100)]	1xPhospho [Y1(0);S13(100);T17(0);T18(0)]		926185	5.94175e+06	2.80438e+06	13274408	6184823	3.772e+06	FALSE	High	Unambiguous	0.000687344	0.000203523	1.271	1	1	2	O43598	O43598 [157-174]	0	1942.81	18	0		High	2	971.915	1	0	1	1	6.64	0.00645	107.843	7.92e-05	0.0002522	1.271	4.7	107.99
P62258	AAFDDAIAELDTLSEESYK	AAFDDAIAELDTLpSEESYK	1xPhospho [S14(100)]	P62258 1xPhospho [S210(100)]	1xPhospho [T12(0);S14(100);S17(0);Y18(0)]		NA	NA	NA	NA	NA	NA	FALSE	High	Unambiguous	0.001557	0.000203523	1.043	1	2	1	P62258;P62258-2	P62258 [197-215]	0	2167.93	19	0	Not Reliable	High	3	723.322	1	0	1	1	9.48	0.00685	119.718	0.0001302	0.0005371	1.043	3.44	NA
P68431;P84243;Q71DI3	YQKSTELLIR	YQKpSTELLIR	1xPhospho [S4(99.5)]	P84243 1xPhospho [S58(99.5)];P68431 1xPhospho [S58(99.5)];Q71DI3 1xPhospho [S58(99.5)]	1xPhospho [Y1(0);S4(99.5);T5(0.5)]		20456272	5142627	10632905	2.72418e+06	796681	8901305	FALSE	High	Unambiguous	0.001557	0.000203523	1.043	3	5	3	P68431;P84243;Q16695;Q6NXT2;Q71DI3	P68431 [55-64];P84243 [55-64];Q71DI3 [55-64]	1	1330.68	10	0	Shared	High	3	444.231	1	0	1	1	1.74	0.00077	64.9648	0.0001302	0.0005384	1.043	3.33	65.36
Q14498	YRSPYSGPK	YRpSPYSGPK	1xPhospho [S3(100)]	Q14498 1xPhospho [S97(100)]	1xPhospho [Y1(0);S3(100);S6(0)];Y5(0)		409805952	336347392	493846208	554384320	84844656	291603808	FALSE	High	Unambiguous	0.000622319	0.000203523	1.304	1	2	18	Q14498;Q14498-2	Q14498 [95-103]	1	1134.5	9	0		High	3	378.838	1	0	1	1	1.03	0.00039	33.6625	0.0001364	0.0007385	0.961	3.36	33.54
Q9UIF9	YSEEGLSPSKR	YSEEGLpSPSKR	1xPhospho [S7(100)]	Q9UIF9 1xPhospho [S1783(100)]	1xPhospho [Y1(0);S2(0);S7(100);S9(0)]		3.82211e+06	22850492	30365196	NA	NA	14961574	FALSE	High	Unambiguous	0.000750106	0.000203523	1.243	1	3	4	Q9UIF9;Q9UIF9-2;Q9UIF9-3	Q9UIF9 [1777-1787]	1	1332.58	11	0		High	2	666.797	1	0	1	1	2.23	0.00148	41.7517	7.92e-05	0.0002745	1.243	3.15	42.71
P24928	YSPTSPTYSPTSPK	YSPTpSPTYSPTpSPK	2xPhospho [S5(99.2);S12(100)]	P24928 2xPhospho [S1913(99.2);S1920(100)];2xPhospho [S3835(99.2);S3842(100)]	2xPhospho [Y1(0);S12(100)];S2(0);S5(99.2);S9(0);T11(0);T4(0);T7(0.8);Y8(0)		2.14442e+06	2.73101e+06	3006380	6.50094e+06	1.05423e+06	9255243	FALSE	High	Unambiguous	0.000391416	0.000203523	1.47	1	1	2	P24928	[1923-1936];P24928 [1909-1922]	0	1672.65	14	0		High	2	836.836	1	0	1	1	6.36	0.00532	84.5294	4.625e-05	0.0001383	1.47	3.01	85.28
P63267	YSVWIGGSILASLSTFQQMWISKPEYDEAGPSIVHR	YpSVWIGGSILASLSTFQQMWISKPEYDEAGPSIVHR	1xPhospho [S2(97.6)]	P63267 1xPhospho [S339(97.6)]	1xPhospho [Y1(0.1);S12(0);S14(0);S2(97.6);S22(0);S32(0)];S8(2.3);T15(0);Y26(0)		6202428	NA	10898751	980673	473623	NA	FALSE	High	Unambiguous	0.000583518	0.000203523	1.326	1	2	2	P63267;P63267-2	P63267 [338-373]	0	4132.99	36	0		High	4	1034.01	1	0	1	1	4.63	0.00479	125.292	6.404e-05	0.0002135	1.326	3.8	126.23
Q13177	YLSFTPPEK	YLpSFTPPEK	1xPhospho [S3(99.8)]	Q13177 1xPhospho [S141(99.8)]	1xPhospho [Y1(0);S3(99.8);T5(0.2)]		31395492	122156016	170472000	163367520	65754424	75328928	FALSE	High	Unambiguous	0.000528074	0.000203523	1.361	1	1	13	Q13177	Q13177 [139-147]	0	1161.52	9	0		High	2	581.268	1	0	1	1	4.51	0.00262	98.5628	6.404e-05	0.000192	1.361	3.33	98.87
Q9NZQ3	AAPTTPPPPVK	AAPTpTPPPPVK	1xPhospho [T5(100)]	Q9NZQ3 1xPhospho [T181(100)]	1xPhospho [T4(0);T5(100)]		282992864	379616416	467130688	302563552	197613760	202324544	FALSE	High	Unambiguous	0.000590329	0.000203523	1.322	1	5	15	Q9NZQ3;Q9NZQ3-2;Q9NZQ3-3;Q9NZQ3-4;Q9NZQ3-5	Q9NZQ3 [177-187]	0	1155.58	11	0		High	2	578.295	1	0	1	1	2.35	0.00136	54.7982	7.92e-05	0.0002872	1.229	3.07	55.16
Q9H7N4	AAPPPPALTPDSQTVDSSCK	AAPPPPALpTPDSQTVDSSCK	1xCarbamidomethyl [C19];1xPhospho [T9(100)]	Q9H7N4 1xPhospho [T989(100)]	1xCarbamidomethyl [C19];1xPhospho [T9(100);S12(0);S17(0);S18(0)];T14(0)		NA	NA	NA	2.68283e+06	1.89328e+06	NA	FALSE	High	Unambiguous	0.00113011	0.000203523	1.124	1	1	1	Q9H7N4	Q9H7N4 [981-1000]	0	2118.94	20	0		High	3	706.991	1	0	1	1	8.21	0.0058	78.4084	9.416e-05	0.0004043	1.124	2.66	78.95
P08559-4	YGMGTSVER	YGMGTpSVER	1xPhospho [S6(100)]	P08559-4 1xPhospho [S270(100)]	1xPhospho [Y1(0);S6(100)];T5(0)		26281428	109470536	132294016	17803518	3.0054e+06	47876316	FALSE	High	Unambiguous	0.000851718	0.000203523	1.204	1	4	5	P08559;P08559-2;P08559-3;P08559-4	P08559-4 [265-273]	0	1079.42	9	0		High	2	540.217	1	0	1	1	3.66	0.00197	56.528	7.92e-05	0.0003104	1.204	3.3	57.66
P08559-4	YGMGTSVER	YGMGTpSVER	1xOxidation [M3];1xPhospho [S6(100)]	P08559-4 1xPhospho [S270(100)]	1xOxidation [M3];1xPhospho [Y1(0);S6(100)];T5(0)		75492336	327498656	204487888	28482890	18781266	382207104	FALSE	High	Unambiguous	0.00113435	0.000203523	1.123	1	4	6	P08559;P08559-2;P08559-3;P08559-4	P08559-4 [265-273]	0	1095.42	9	0		High	2	548.214	1	0	1	1	2.23	0.00122	39.2016	0.0004222	0.007012	0.553	2.97	39.17
Q13576	YGSIVDDER	YGpSIVDDER	1xPhospho [S3(100)]	Q13576 1xPhospho [S16(100)]	1xPhospho [Y1(0);S3(100)]		19100182	257505808	83526384	NA	6148653	112414424	FALSE	High	Unambiguous	0.000940236	0.000203523	1.175	1	1	4	Q13576	Q13576 [14-22]	0	1133.45	9	0		High	2	567.229	1	0	1	1	-0.29	-0.00016	64.2176	0.0001364	0.001043	0.882	3.07	66.32
Q14644	YGSQEHPIGDK	YGpSQEHPIGDK	1xPhospho [S3(100)]	Q14644 1xPhospho [S809(100)]	1xPhospho [Y1(0);S3(100)]		11314037	63926392	44078368	10074334	7186923	24895544	FALSE	High	Unambiguous	0.000403313	0.000203523	1.459	1	2	7	Q14644;Q14644-2	Q14644 [807-817]	0	1310.54	11	0		High	2	655.775	1	0	1	1	1.14	0.00075	38.3199	6.404e-05	0.0002118	1.328	3.04	38.51
Q04637-9	AALSEEELEKK	AALpSEEELEKK	1xPhospho [S4(100)]	Q04637-9 1xPhospho [S1245(100)]	1xPhospho [S4(100)]		NA	30406122	18162690	NA	NA	18351702	FALSE	High	Unambiguous	0.000726806	0.000203523	1.253	1	8	1	Q04637;Q04637-3;Q04637-4;Q04637-5;Q04637-6;Q04637-7;Q04637-8;Q04637-9	Q04637-9 [1242-1252]	1	1326.62	11	0		High	2	663.816	1	0	1	1	4.94	0.00328	52.8201	7.92e-05	0.0002661	1.253	3.4	53
Q9UPT8	AAKPGPAEAPSPTASPSGDASPPATAPYDPR	AAKPGPAEAPpSPTASPSGDApSPPATAPYDPR	2xPhospho [S11(98.7);S21(98.7)]	Q9UPT8 2xPhospho [S1104(98.7);S1114(98.7)]	2xPhospho [S11(98.7);S15(0);S17(1.3);S21(98.7);T13(1.3);T25(0);Y28(0)]		5999698	19276834	4.08168e+06	2900618	NA	6765900	FALSE	High	Unambiguous	0.00101623	0.000203523	1.153	1	1	3	Q9UPT8	Q9UPT8 [1094-1124]	0	3091.34	31	0		High	3	1031.13	1	0	1	1	5.26	0.00542	87.5627	9.416e-05	0.0003669	1.153	3.66	88.09
Q9NVU7	YIEIDSDEEPRGELLSLR	YIEIDpSDEEPRGELLSLR	1xPhospho [S6(100)]	Q9NVU7 1xPhospho [S585(100)]	1xPhospho [Y1(0);S16(0)];S6(100)		4710134	NA	NA	NA	NA	1416400	FALSE	High	Unambiguous	0.000658674	0.000203523	1.285	1	2	1	Q9NVU7;Q9NVU7-2	Q9NVU7 [580-597]	1	2214.03	18	0		High	3	738.687	1	0	1	1	6.86	0.00506	107.575	7.92e-05	0.0002415	1.285	3.2	107.82
Q4KMP7	AAGGAPSPPPPVR	AAGGAPpSPPPPVR	1xPhospho [S7(100)]	Q4KMP7 1xPhospho [S678(100)]	1xPhospho [S7(100)]		1194162048	1120515072	1460100864	1268207232	954257536	903164672	FALSE	High	Unambiguous	0.000629742	0.000203523	1.3	1	2	17	Q4KMP7;Q4KMP7-2	Q4KMP7 [672-684]	0	1253.6	13	0		High	3	418.54	1	0	1	1	1.76	0.00074	61.117	0.0001364	0.000801	0.942	3.67	61.55
Q8IVT5	ADVLEAHEAEAEEPEAGKSEAEDDEDEVDDLPSSR	ADVLEAHEAEAEEPEAGKpSEAEDDEDEVDDLPSSR	1xPhospho [S19(100)]	Q8IVT5 1xPhospho [S569(100)]	1xPhospho [S19(100);S33(0);S34(0)]		NA	NA	NA	NA	NA	NA	FALSE	High	Unambiguous	0.000637286	0.000203523	1.296	1	4	1	Q8IVT5;Q8IVT5-2;Q8IVT5-3;Q8IVT5-4	Q8IVT5 [551-585]	1	3863.58	35	0	No Quan Values	High	4	966.657	1	0	1	1	7.22	0.00698	91.5793	7.92e-05	0.0002333	1.296	4.02	NA
Q5VWG9	VTTHIPQTPVRPETPNR	VTTHIPQTPVRPEpTPNR	1xPhospho [T14(100)]	Q5VWG9 1xPhospho [T339(100)]	1xPhospho [T2(0);T14(100)];T3(0);T8(0)		72717912	76414752	103551088	88805952	70845072	60858080	FALSE	High	Unambiguous	0.00086612	0.000203523	1.199	1	1	13	Q5VWG9	Q5VWG9 [326-342]	0	2023.01	17	0		High	4	506.51	1	0	1	1	3.1	0.00157	58.2283	7.92e-05	0.0003157	1.199	4.71	58.94
O75592	VNSGDTEVGSSLLR	VNpSGDTEVGSSLLR	1xPhospho [S3(100)]	O75592 1xPhospho [S3467(100)]	1xPhospho [S3(100);S10(0);S11(0)];T6(0)		833309	1.73654e+06	2.239e+06	2246787	3.17612e+06	1.52139e+06	FALSE	High	Unambiguous	0.00137699	0.000203523	1.073	1	2	1	O75592;O75592-2	O75592 [3465-3478]	0	1513.69	14	0		High	3	505.238	1	0	1	1	5.93	0.00299	91.2205	9.416e-05	0.0004817	1.073	3.14	92.07
P35658-5	VPAKLSPMK	VPAKLpSPMK	1xOxidation [M8];1xPhospho [S6(100)]	P35658-5 1xPhospho [S929(100)]	1xOxidation [M8];1xPhospho [S6(100)]		237834912	16292510	49496680	172030016	138475872	36538068	FALSE	High	Unambiguous	0.000810475	0.000203523	1.219	1	5	8	P35658;P35658-2;P35658-3;P35658-4;P35658-5	P35658-5 [924-932]	1	1066.54	9	0		High	2	533.773	1	0	1	1	1.28	0.00068	34.3673	0.0001364	0.0005548	1.035	3.28	34.9
P13994	VPEEAAQDRPMSPGDCPPETTETPK	VPEEAAQDRPMpSPGDCPPETTETPK	1xCarbamidomethyl [C16];1xOxidation [M11];1xPhospho [S12(100)]	P13994 1xPhospho [S332(100)]	1xCarbamidomethyl [C16];1xOxidation [M11];1xPhospho [S12(100);T20(0);T21(0);T23(0)]		NA	NA	NA	NA	8404621	NA	FALSE	High	Unambiguous	0.000460972	0.000203523	1.41	1	1	1	P13994	P13994 [321-345]	0	2835.18	25	0		High	3	945.737	1	0	1	1	3.56	0.00337	61.0559	6.404e-05	0.0001658	1.41	3.39	61.53
Q9ULH0	VPKSPEHSAEPIR	VPKpSPEHSAEPIR	1xPhospho [S4(100)]	Q9ULH0 1xPhospho [S1555(100)]	1xPhospho [S4(100);S8(0)]		40086508	51813944	64333788	31028860	17479258	19168346	FALSE	High	Unambiguous	0.00153126	0.000203523	1.047	1	4	1	Q9ULH0;Q9ULH0-2;Q9ULH0-4;Q9ULH0-5	Q9ULH0 [1552-1564]	1	1526.74	13	0		High	3	509.586	1	0	1	1	4.45	0.00226	35.5288	0.0001302	0.0005304	1.047	2.85	35.74
Q9UKV5	VPLDLSPR	VPLDLpSPR	1xPhospho [S6(100)]	Q9UKV5 1xPhospho [S542(100)]	1xPhospho [S6(100)]		3232935	5178881	2.69898e+06	3.71555e+06	3.65381e+06	11018796	FALSE	High	Unambiguous	0.00113011	0.000203523	1.124	1	1	3	Q9UKV5	Q9UKV5 [537-544]	0	976.486	8	0		High	2	488.75	1	0	1	1	6.18	0.00302	85.1651	9.416e-05	0.0004043	1.124	2.63	85.85
Q9P270	AGASIPSSGAASPR	AGASIPSSGAApSPR	1xPhospho [S12(100)]	Q9P270 1xPhospho [S63(100)]	1xPhospho [S4(0);S12(100)];S7(0);S8(0)		32506180	33144086	43841308	25665268	23028274	19494092	FALSE	High	Unambiguous	0.000863213	0.000203523	1.2	1	1	1	Q9P270	Q9P270 [52-65]	0	1308.59	14	0		High	2	654.802	1	0	1	1	2.27	0.00148	51.7646	7.92e-05	0.000315	1.2	3.7	52.74
P78559-2	VPSAPGQESPIPDPK	VPSAPGQEpSPIPDPK	1xPhospho [S9(100)]	P78559-2 1xPhospho [S1818(100)]	1xPhospho [S3(0);S9(100)]		33572412	18143766	20560340	50853356	18796260	14917009	FALSE	High	Unambiguous	0.000413311	0.000203523	1.45	1	2	3	P78559;P78559-2	P78559-2 [1810-1824]	0	1598.75	15	0		High	2	799.879	1	0	1	1	2.65	0.00212	76.156	4.625e-05	0.0001468	1.45	3.77	75.91
Q9Y606	VPSPLEGSEGDGDTD	VPSPLEGSEGDGDpTD	1xPhospho [T14(100)]	Q9Y606 1xPhospho [T426(100)]	1xPhospho [S3(0);S8(0);T14(100)]		NA	NA	NA	NA	372747	19083646	FALSE	High	Unambiguous	0.000695851	0.000203523	1.267	1	2	1	Q9Y606;Q9Y606-2	Q9Y606 [413-427]	0	1554.58	15	0		High	2	777.802	1	0	1	1	8.22	0.00639	96.3186	7.92e-05	0.0002555	1.267	5.37	96.92
Q9UQ35	VPSPTPAPK	VPpSPTPAPK	1xPhospho [S3(100)]	Q9UQ35 1xPhospho [S2581(100)]	1xPhospho [S3(100);T5(0)]		140201248	269291264	228202032	178683872	193216304	231986000	FALSE	High	Unambiguous	0.000607822	0.000203523	1.312	1	2	5	Q9UQ35;Q9UQ35-2	Q9UQ35 [2579-2587]	0	973.475	9	0		High	2	487.242	1	0	1	1	2.22	0.00108	44.1289	6.404e-05	0.0002227	1.312	2.87	44.6
Q13439-5	VPSVESLFR	VPpSVESLFR	1xPhospho [S3(100)]	Q13439-5 1xPhospho [S93(100)]	1xPhospho [S3(100);S6(0)]		15196785	18281556	NA	4.82832e+06	15232057	24357858	FALSE	High	Unambiguous	0.0013232	0.000203523	1.083	1	4	1	Q13439;Q13439-3;Q13439-4;Q13439-5	Q13439-5 [91-99]	0	1113.53	9	0		High	2	557.274	1	0	1	1	5.68	0.00316	112.084	9.416e-05	0.0004665	1.083	2.73	112.44
Q6IE81	VPTTPASPVK	VPTTPApSPVK	1xPhospho [S7(100)]	Q6IE81 1xPhospho [S743(100)]	1xPhospho [T3(0);S7(100)];T4(0)		24254528	38465476	43100044	21750642	19178096	25992650	FALSE	High	Unambiguous	0.000487061	0.000203523	1.39	1	2	2	Q6IE81;Q6IE81-2	Q6IE81 [737-746]	0	1076.54	10	0		High	2	538.774	1	0	1	1	2.71	0.00146	50.8914	6.404e-05	0.000176	1.39	3.72	51.77
O75533	VLPPPAGYVPIRTPAR	VLPPPAGYVPIRpTPAR	1xPhospho [T13(100)]	O75533 1xPhospho [T426(100)]	1xPhospho [Y8(0);T13(100)]		36894632	29759612	25099422	15593895	1.15026e+06	1.75453e+06	FALSE	High	Unambiguous	0.000681058	0.000203523	1.274	1	1	9	O75533	O75533 [414-429]	1	1783.96	16	0		High	3	595.33	1	0	1	1	7.85	0.00467	94.7115	7.92e-05	0.0002502	1.274	4.71	95.43
Q8NCN4	VLSPLIIK	VLpSPLIIK	1xPhospho [S3(100)]	Q8NCN4 1xPhospho [S403(100)]	1xPhospho [S3(100)]		11469977	926975	1.01815e+06	1754942	NA	1.17763e+06	FALSE	High	Unambiguous	0.00111339	0.000203523	1.128	1	1	4	Q8NCN4	Q8NCN4 [401-408]	0	962.569	8	0		High	2	481.792	1	0	1	1	8.62	0.00415	110.104	0.0001364	0.000633	1	3.29	109.86
Q6MZP7	VLSQSTPGTPSK	VLSQSTPGTPpSK	1xPhospho [S11(99.6)]	Q6MZP7 1xPhospho [S282(99.6)]	1xPhospho [S3(0);S11(99.6)];S5(0);T6(0);T9(0.4)		25698176	20301520	33889048	12933134	8696393	10220715	FALSE	High	Unambiguous	0.0013937	0.000203523	1.07	1	2	1	Q6MZP7;Q6MZP7-3	Q6MZP7 [272-283]	0	1281.61	12	0		High	2	641.309	1	0	1	1	2.05	0.00131	44.8668	9.416e-05	0.0004884	1.07	3.45	45.12
Q8NHM5	VISRPPPSVSPPK	VISRPPPSVpSPPK	1xPhospho [S10(100)]	Q8NHM5 1xPhospho [S1031(100)]	1xPhospho [S3(0);S10(100)];S8(0)		366936928	311278368	461259104	337849152	252458288	184570624	FALSE	High	Unambiguous	0.000698001	0.000203523	1.266	1	4	31	Q8NHM5;Q8NHM5-2;Q8NHM5-3;Q8NHM5-4	Q8NHM5 [1022-1034]	0	1440.76	13	0		High	3	480.927	1	0	1	1	4.39	0.00211	58.9054	7.92e-05	0.0002561	1.266	4.02	58.41
Q9H6F5	AGLGSPERPPK	AGLGpSPERPPK	1xPhospho [S5(100)]	Q9H6F5 1xPhospho [S58(100)]	1xPhospho [S5(100)]		194604480	389475360	463769280	204576176	208786656	264542064	FALSE	High	Unambiguous	0.000329105	0.000203523	1.533	1	1	24	Q9H6F5	Q9H6F5 [54-64]	0	1188.58	11	0		High	3	396.865	1	0	1	1	2.04	0.00081	39.5582	7.92e-05	0.0002373	1.291	3.68	40.37
Q9H0B6	TLSSSSMDLSR	TLSSpSSMDLSR	1xOxidation [M7];1xPhospho [S5(99.6)]	Q9H0B6 1xPhospho [S610(99.6)]	1xOxidation [M7];1xPhospho [T1(0);S10(0)];S3(0);S4(0);S5(99.6);S6(0.4)		20318612	62548076	51288272	28916528	50339364	166587632	FALSE	High	Unambiguous	0.000468626	0.000203523	1.404	1	2	7	Q9H0B6;Q9H0B6-2	Q9H0B6 [606-616]	0	1279.52	11	0		High	2	640.268	1	0	1	1	4.32	0.00276	51.3563	7.92e-05	0.0002535	1.269	2.89	51.76
Q9BUN5-3	VPVPTSHSGSLALGLPHLPSPK	VPVPTSHSGSLALGLPHLPpSPK	1xPhospho [S20(100)]	Q9BUN5-3 1xPhospho [S46(100)]	1xPhospho [T5(0);S10(0);S20(100)];S6(0);S8(0)		964967	682102	1.21504e+06	363171	NA	NA	FALSE	High	Unambiguous	0.000643024	0.000203523	1.293	1	2	1	Q9BUN5;Q9BUN5-3	Q9BUN5-3 [27-48]	0	2271.19	22	0		High	3	757.738	1	0	1	1	4.1	0.0031	102.144	7.92e-05	0.0002356	1.293	3.95	102.4
Q9NSK0-3	VSSPTVNTTLR	VSpSPTVNTTLR	1xPhospho [S3(99.6)]	Q9NSK0-3 1xPhospho [S478(99.6)]	1xPhospho [S2(0.4);S3(99.6);T5(0);T8(0);T9(0)]		12502769	4469768	15367694	15467302	11428341	9720490	FALSE	High	Unambiguous	0.00069158	0.000203523	1.269	1	3	2	Q9NSK0;Q9NSK0-3;Q9NSK0-5	Q9NSK0-3 [476-486]	0	1254.61	11	0		High	2	627.809	1	0	1	1	2.12	0.00133	63.9284	7.92e-05	0.0002533	1.269	2.68	64.15
O75791	AELGSQEGYVPK	AELGSQEGpYVPK	1xPhospho [Y9(100)]	O75791 1xPhospho [Y45(100)]	1xPhospho [S5(0);Y9(100)]		10932533	17309714	18437218	NA	12578549	25691714	FALSE	High	Unambiguous	0.00120058	0.000203523	1.108	1	1	2	O75791	O75791 [37-48]	0	1357.6	12	0		High	2	679.308	1	0	1	1	3.08	0.00209	61.722	0.0003199	0.005787	0.581	2.68	61.61
Q9NZN5	VTEHGTPKPFR	VTEHGpTPKPFR	1xPhospho [T6(100)]	Q9NZN5 1xPhospho [T736(100)]	1xPhospho [T2(0);T6(100)]		9773875	15387244	13486234	4745027	2.92892e+06	NA	FALSE	High	Unambiguous	0.00044365	0.000203523	1.424	1	2	3	Q9NZN5;Q9NZN5-2	Q9NZN5 [731-741]	0	1348.64	11	0		High	3	450.22	1	0	1	1	2.74	0.00123	32.2944	7.92e-05	0.0002848	1.232	4.13	32.52
O14626	VTETFASPK	VTETFApSPK	1xPhospho [S7(100)]	O14626 1xPhospho [S302(100)]	1xPhospho [T2(0);S7(100)];T4(0)		26731162	111558576	71982240	26949708	44123592	114928424	FALSE	High	Unambiguous	0.000405514	0.000203523	1.457	1	1	6	O14626	O14626 [296-304]	0	1059.48	9	0		High	2	530.243	1	0	1	1	2.36	0.00125	53.7105	6.404e-05	0.0001485	1.447	3.45	54.68
Q9NYF8;Q9NYF8-4	AEGEPQEESPLK	AEGEPQEEpSPLK	1xPhospho [S9(100)]	Q9NYF8-4 1xPhospho [S177(100)];Q9NYF8 1xPhospho [S177(100)]	1xPhospho [S9(100)]		NA	187049200	NA	NA	NA	273566688	FALSE	High	Unambiguous	0.000953447	0.000203523	1.171	2	4	2	Q9NYF8;Q9NYF8-2;Q9NYF8-3;Q9NYF8-4	Q9NYF8 [169-180];Q9NYF8-4 [169-180]	0	1393.59	12	0	Shared	High	2	697.299	1	0	1	1	1.94	0.00135	53.16	0.0002641	0.004248	0.629	3.37	53.15
Q96JK2	AEEPPSPPVPK	AEEPPpSPPVPK	1xPhospho [S6(100)]	Q96JK2 1xPhospho [S794(100)]	1xPhospho [S6(100)]		55498128	45469484	105891656	63522364	64132484	10059436	FALSE	High	Unambiguous	0.000711094	0.000203523	1.26	1	3	12	Q96JK2;Q96JK2-2;Q96JK2-3	Q96JK2 [789-799]	0	1227.57	11	0		High	2	614.287	1	0	1	1	0.42	0.00026	70.4612	7.92e-05	0.0002605	1.26	3.12	71
Q9NYL2	VSQSALNPHQSPDFK	VSQSALNPHQpSPDFK	1xPhospho [S11(100)]	Q9NYL2 1xPhospho [S727(100)]	1xPhospho [S2(0);S11(100)];S4(0)		5262690	2.83345e+06	13616079	15689461	13290287	8.22858e+06	FALSE	High	Unambiguous	0.00127718	0.000203523	1.092	1	1	2	Q9NYL2	Q9NYL2 [717-731]	0	1734.78	15	0		High	3	578.935	1	0	1	1	2.79	0.00161	60.8465	9.416e-05	0.0004519	1.092	4.17	61.08
Q5VT06	AESDPRLDVLHR	AEpSDPRLDVLHR	1xPhospho [S3(100)]	Q5VT06 1xPhospho [S473(100)]	1xPhospho [S3(100)]		18246818	8.17917e+06	13445740	7106860	2.50205e+06	7.52339e+06	FALSE	High	Unambiguous	0.000792184	0.000203523	1.226	1	1	2	Q5VT06	Q5VT06 [471-482]	1	1487.7	12	0		High	3	496.573	1	0	1	1	2.46	0.00122	63.6884	7.92e-05	0.0002902	1.226	3.32	64.02
O75376	VSPENLVDK	VpSPENLVDK	1xPhospho [S2(100)]	O75376 1xPhospho [S2120(100)]	1xPhospho [S2(100)]		38089872	54296632	20661182	20402642	26267286	17229970	FALSE	High	Unambiguous	0.000886865	0.000203523	1.192	1	2	7	O75376;O75376-2	O75376 [2119-2127]	0	1080.5	9	0		High	2	540.757	1	0	1	1	8.89	0.0048	72.5512	7.92e-05	0.0003234	1.192	3.09	73.25
P38432	AFQLEEGEETEPDCK	AFQLEEGEEpTEPDCK	1xCarbamidomethyl [C14];1xPhospho [T10(100)]	P38432 1xPhospho [T122(100)]	1xCarbamidomethyl [C14];1xPhospho [T10(100)]		NA	6.24365e+06	5.58524e+06	NA	1.39816e+06	7.78748e+06	FALSE	High	Unambiguous	0.000386119	0.000203523	1.475	1	1	3	P38432	P38432 [113-127]	0	1861.72	15	0		High	2	931.367	1	0	1	1	3.74	0.00348	84.0931	4.625e-05	0.0001361	1.475	3.48	83.6
Q96PC5	AFLSPPTLLEGPLRLSPLLPGGGGR	AFLpSPPTLLEGPLRLpSPLLPGGGGR	2xPhospho [S4(100);S16(100)]	Q96PC5 2xPhospho [S1144(100);S1156(100)]	2xPhospho [S4(100);S16(100)];T7(0)		9384186	5.1307e+06	6899975	2.18991e+06	NA	776130	FALSE	High	Unambiguous	0.00048841	0.000203523	1.389	1	9	3	O15320;O15320-10;O15320-3;O15320-4;O15320-5;O15320-6;O15320-8;O15320-9;Q96PC5	Q96PC5 [1141-1165]	1	2675.37	25	0		High	3	892.469	1	0	1	1	7.85	0.007	134.229	6.404e-05	0.0001765	1.389	5.22	134.44
Q01804	VQRPKEESSEDENEVSNILR	VQRPKEEpSpSEDENEVSNILR	2xPhospho [S8(100);S9(100)]	Q01804 2xPhospho [S1023(100);S1024(100)]	2xPhospho [S8(100);S16(0)];S9(100)		NA	NA	NA	NA	NA	NA	FALSE	High	Unambiguous	0.0007573	0.000203523	1.24	1	3	1	Q01804;Q01804-3;Q01804-5	Q01804 [1016-1035]	1	2518.09	20	0	Not Reliable	High	3	840.028	1	0	1	1	-6.34	-0.00532	83.635	7.92e-05	0.0002776	1.24	2.69	NA
Q5SRE5	VQRPPSAASAAPSSSK	VQRPPpSAASAAPSSSK	1xPhospho [S6(100)]	Q5SRE5 1xPhospho [S1523(100)]	1xPhospho [S6(100);S13(0);S14(0);S15(0)];S9(0)		8946853	8983527	11932689	10184137	5729322	10340934	FALSE	High	Unambiguous	0.00036759	0.000203523	1.493	1	2	6	Q5SRE5;Q5SRE5-2	Q5SRE5 [1518-1533]	0	1620.77	16	0		High	3	540.931	1	0	1	1	1.93	0.00104	38.3084	4.625e-05	0.0001291	1.493	3.21	39.03
Q14160-3	VQSPEPPAPER	VQpSPEPPAPER	1xPhospho [S3(100)]	Q14160-3 1xPhospho [S1475(100)]	1xPhospho [S3(100)]		25106506	154823776	131382936	21980854	60232300	209238800	FALSE	High	Unambiguous	0.000396781	0.000203523	1.465	1	3	7	Q14160;Q14160-2;Q14160-3	Q14160-3 [1473-1483]	0	1286.58	11	0		High	2	643.793	1	0	1	1	1.16	0.00075	50.3588	4.625e-05	0.0001404	1.465	3.5	50.95
Q12834	VQTTPSKPGGDR	VQTpTPSKPGGDR	1xPhospho [T4(100)]	Q12834 1xPhospho [T70(100)]	1xPhospho [T3(0);S6(0)];T4(100)		15744166	870593	1.65314e+06	13406237	25385756	686307	FALSE	High	Unambiguous	0.000740662	0.000203523	1.247	1	1	5	Q12834	Q12834 [67-78]	0	1322.61	12	0		High	3	441.542	1	0	1	1	2.03	0.00089	25.553	7.92e-05	0.0002715	1.247	3.16	25.92
Q9P2D3	VSDSPSHIATK	VSDpSPSHIATK	1xPhospho [S4(100)]	Q9P2D3 1xPhospho [S1737(100)]	1xPhospho [S2(0);S4(100);S6(0);T10(0)]		9933195	34760864	31890932	7.27208e+06	10087163	15846832	FALSE	High	Unambiguous	0.000385068	0.000203523	1.476	1	1	7	Q9P2D3	Q9P2D3 [1734-1744]	0	1221.55	11	0		High	3	407.857	1	0	1	1	3.16	0.00129	34.9029	9.416e-05	0.0004783	1.075	2.79	34.97
Q9UQ35	VSGRTSPPLLDR	VSGRTpSPPLLDR	1xPhospho [S6(100)]	Q9UQ35 1xPhospho [S2398(100)]	1xPhospho [S2(0);S6(100)];T5(0)		243605344	10672751	19996386	NA	10331151	8497290	FALSE	High	Unambiguous	0.00100537	0.000203523	1.156	1	1	4	Q9UQ35	Q9UQ35 [2393-2404]	1	1377.69	12	0		High	2	689.349	1	0	1	1	1.71	0.00118	58.0499	9.416e-05	0.0003627	1.156	3.4	58.15
O15400	VSGSFPEDSSK	VpSGSFPEDSSK	1xPhospho [S2(100)]	O15400 1xPhospho [S129(100)]	1xPhospho [S2(100);S10(0)];S4(0);S9(0)		NA	25404478	NA	NA	NA	24641074	FALSE	High	Unambiguous	0.00045971	0.000203523	1.411	1	2	3	O15400;O15400-2	O15400 [128-138]	0	1219.49	11	0		High	2	610.25	1	0	1	1	3.3	0.00201	55.0944	6.404e-05	0.0001651	1.411	2.99	55.22
Q68CP9	VSHSPALSSDVR	VSHpSPALSSDVR	1xPhospho [S4(100)]	Q68CP9 1xPhospho [S1496(100)]	1xPhospho [S2(0);S4(100);S8(0);S9(0)]		12577520	18133484	25563748	12126676	8268934	4.19005e+06	FALSE	High	Unambiguous	0.000513472	0.000203523	1.371	1	2	4	Q68CP9;Q68CP9-3	Q68CP9 [1493-1504]	0	1334.61	12	0		High	3	445.543	1	0	1	1	3.38	0.00151	42.8576	6.404e-05	0.0001861	1.371	3.4	43.87
P18858	AETPTESVSEPEVATK	AEpTPTESVpSEPEVATK	2xPhospho [T3(100);S9(99.4)]	P18858 2xPhospho [T195(100);S201(99.4)]	2xPhospho [T3(100);S7(0.6);S9(99.4);T15(0)];T5(0)		NA	14005797	4.27434e+06	NA	NA	8865340	FALSE	High	Unambiguous	0.00103096	0.000203523	1.149	1	3	1	P18858;P18858-2;P18858-3	P18858 [193-208]	0	1834.74	16	0		High	2	917.88	1	0	1	1	7.21	0.00661	83.3489	9.416e-05	0.0003722	1.149	3.32	82.38
Q13459	VSPPAPGSAPETPEDK	VSPPAPGpSAPETPEDK	1xPhospho [S8(100)]	Q13459 1xPhospho [S1267(100)]	1xPhospho [S2(0);S8(100);T12(0)]		21123562	50906284	58246912	50958224	45375760	50763464	FALSE	High	Unambiguous	0.000590329	0.000203523	1.322	1	2	8	Q13459;Q13459-2	Q13459 [1260-1275]	0	1658.73	16	0		High	2	829.87	1	0	1	1	1.45	0.0012	65.7003	0.0001364	0.0008473	0.929	3.31	66.44
P40306	TLSSPTEPVKR	TLSpSPTEPVKR	1xPhospho [S4(100)]	P40306 1xPhospho [S230(100)]	1xPhospho [T1(0);S3(0);S4(100);T6(0)]		201804080	143140976	213797008	149274048	105702096	172620608	FALSE	High	Unambiguous	0.000629742	0.000203523	1.3	1	1	20	P40306	P40306 [227-237]	1	1294.64	11	0		High	3	432.219	1	0	1	1	2.53	0.00109	44.9259	7.92e-05	0.000262	1.259	3.33	44.84
P18858	TLSSFFTPR	TLSSFFpTPR	1xPhospho [T7(100)]	P18858 1xPhospho [T233(100)]	1xPhospho [T1(0);S3(0);S4(0);T7(100)]		1.67033e+06	3.20141e+06	1.6177e+06	NA	1.05581e+06	1064271	FALSE	High	Unambiguous	0.00149369	0.000203523	1.053	1	3	1	P18858;P18858-2;P18858-3	P18858 [227-235]	0	1135.52	9	0		High	2	568.267	1	0	1	1	7.21	0.00409	104.588	0.0001302	0.0005194	1.053	3.23	104.37
Q9NYF3	SLSVPVDLSR	SLpSVPVDLSR	1xPhospho [S3(100)]	Q9NYF3 1xPhospho [S122(100)]	1xPhospho [S1(0);S3(100);S9(0)]		2.37258e+06	1.06337e+06	1.09279e+06	5.91031e+06	6064702	3.02904e+06	FALSE	High	Unambiguous	0.000908313	0.000203523	1.185	1	1	5	Q9NYF3	Q9NYF3 [120-129]	0	1152.57	10	0		High	2	576.791	1	0	1	1	7.99	0.00461	103.172	7.92e-05	0.0003303	1.185	2.91	103.39
Q9H2H9	SLTNSHLEK	pSLTNSHLEK	1xPhospho [S1(100)]	Q9H2H9 1xPhospho [S52(100)]	1xPhospho [S1(100);S5(0)];T3(0)		278271520	350794464	461343616	481982368	405130304	477527040	FALSE	High	Unambiguous	0.000750106	0.000203523	1.243	1	1	8	Q9H2H9	Q9H2H9 [52-60]	0	1108.5	9	0		High	2	554.757	1	0	1	1	2.56	0.00142	34.3596	7.92e-05	0.0002746	1.243	3.44	44.05
Q9H2H9	SLTNSHLEK	pSLTNpSHLEK	2xPhospho [S1(100);S5(100)]	Q9H2H9 2xPhospho [S52(100);S56(100)]	2xPhospho [S1(100);S5(100)];T3(0)		NA	22397624	7815644	NA	14361677	53456192	FALSE	High	Unambiguous	0.000693711	0.000203523	1.268	1	1	2	Q9H2H9	Q9H2H9 [52-60]	0	1188.47	9	0		High	2	594.74	1	0	1	1	2.48	0.00147	45.1348	7.92e-05	0.0002547	1.268	3.5	46.1
Q9UQ35	SLTRSPPAIR	SLpTRpSPPAIR	2xPhospho [T3(100);S5(100)]	Q9UQ35 2xPhospho [T2069(100);S2071(100)]	2xPhospho [S1(0);S5(100)];T3(100)		104515848	83106864	69712736	16610787	29254524	71057736	FALSE	High	Unambiguous	0.000483041	0.000203523	1.393	1	1	11	Q9UQ35	Q9UQ35 [2067-2076]	1	1257.58	10	0		High	3	419.864	1	0	1	1	2.23	0.00094	65.5323	7.92e-05	0.0002697	1.249	4.19	67.45
Q9BZE9-2	SLSSPGGPSKPK	SLSpSPGGPSKPK	1xPhospho [S4(100)]	Q9BZE9-2 1xPhospho [S275(100)]	1xPhospho [S1(0);S3(0);S4(100);S9(0)]		28094540	20104800	31906732	22978228	17771728	19819662	FALSE	High	Unambiguous	0.000946809	0.000203523	1.173	1	4	5	Q9BZE9;Q9BZE9-2;Q9BZE9-3;Q9BZE9-4	Q9BZE9-2 [272-283]	0	1221.59	12	0		High	3	407.868	1	0	1	1	0.43	0.00017	31.0771	7.92e-05	0.000343	1.173	2.79	31.87
P04264	SLVNLGGSK	pSLVNLGGSK	1xPhospho [S1(100)]	P04264 1xPhospho [S66(100)]	1xPhospho [S1(100);S8(0)]		12875001	7756288	484298	3.69814e+06	3.15887e+06	628063	FALSE	High	Unambiguous	0.000781991	0.000203523	1.23	1	1	2	P04264	P04264 [66-74]	0	954.466	9	0		High	2	477.738	1	0	1	1	3.11	0.00148	73.0964	7.92e-05	0.000288	1.228	2.77	73.19
P08670	DGQVINETSQHHDDLE	DGQVINETpSQHHDDLE	1xPhospho [S9(100)]	P08670 1xPhospho [S459(100)]	1xPhospho [T8(0);S9(100)]		1.4198e+06	110466176	60448188	NA	23803228	160137280	FALSE	High	Unambiguous	0.000373676	0.000203523	1.487	1	1	5	P08670	P08670 [451-466]	0	1916.77	16	0		High	2	958.887	1	0	1	1	0.63	0.00061	62.1874	4.625e-05	0.0001312	1.487	4.32	62.15
Q9NWH9	DGQDAIAQSPEK	DGQDAIAQpSPEK	1xPhospho [S9(100)]	Q9NWH9 1xPhospho [S289(100)]	1xPhospho [S9(100)]		NA	80469680	NA	NA	1.24192e+06	69904624	FALSE	High	Unambiguous	0.000933727	0.000203523	1.177	1	1	2	Q9NWH9	Q9NWH9 [281-292]	0	1338.56	12	0		High	2	669.786	1	0	1	1	6.1	0.00408	47.8168	9.416e-05	0.0003764	1.145	3.95	48.87
Q9UPN3	SMDAMSSPTKTETVK	SMDAMSpSPTKTETVK	1xPhospho [S7(99.2)];2xOxidation [M2;M5]	Q9UPN3 1xPhospho [S4496(99.2)]	1xPhospho [S1(0);2xOxidation [M2;M5];S6(0.4);S7(99.2);T11(0);T13(0)];T9(0.4)		NA	8.33544e+06	NA	NA	NA	11938446	FALSE	High	Unambiguous	0.00106133	0.000203523	1.141	1	5	5	Q9UPN3;Q9UPN3-2;Q9UPN3-3;Q9UPN3-4;Q9UPN3-5	Q9UPN3 [4490-4504]	1	1724.71	15	0		High	3	575.576	1	0	1	1	0.27	0.00016	29.5627	9.416e-05	0.0003821	1.141	3.83	30.54
Q9P246-2	SMIFSPASK	pSMIFSPASK	1xOxidation [M2];1xPhospho [S1(100)]	Q9P246-2 1xPhospho [S756(100)]	1xOxidation [M2];1xPhospho [S1(100);S5(0);S8(0)]		NA	NA	NA	45630912	46616552	48195612	FALSE	High	Unambiguous	0.00125743	0.000203523	1.096	1	2	2	Q9P246;Q9P246-2	Q9P246-2 [756-764]	0	1063.45	9	0		High	2	532.232	1	0	1	1	2.6	0.00138	65.426	9.416e-05	0.0004456	1.096	2.47	65.58
Q53QZ3	SMILTDVGK	pSMILTDVGK	1xPhospho [S1(100)]	Q53QZ3 1xPhospho [S43(100)]	1xPhospho [S1(100);T5(0)]		3.93448e+06	7931133	10328860	3.48147e+06	NA	4.91526e+06	FALSE	High	Unambiguous	0.000672799	0.000203523	1.278	1	1	1	Q53QZ3	Q53QZ3 [43-51]	0	1043.48	9	0		High	2	522.25	1	0	1	1	7.39	0.00386	91.1773	7.92e-05	0.0002471	1.278	3.27	92.04
Q12888-2	SLVQDSLSTNSSDLVAPSPDAFR	SLVQDSLSTNSSDLVAPpSPDAFR	1xPhospho [S18(100)]	Q12888-2 1xPhospho [S371(100)]	1xPhospho [S1(0);S11(0);S12(0);S18(100)];S6(0);S8(0);T9(0)		NA	NA	NA	NA	NA	NA	FALSE	High	Unambiguous	0.000846051	0.000203523	1.206	1	3	1	Q12888;Q12888-2;Q12888-3	Q12888-2 [354-376]	0	2486.14	23	0	No Quan Values	High	3	829.388	1	0	1	1	2.3	0.0019	114.087	7.92e-05	0.0003092	1.206	3.98	NA
Q8NDT2	SLSPVAAPPLREPR	SLpSPVAAPPLREPR	1xPhospho [S3(100)]	Q8NDT2 1xPhospho [S267(100)]	1xPhospho [S1(0);S3(100)]		12892077	5.01918e+06	6604507	2456425	2.44297e+06	2.09671e+06	FALSE	High	Unambiguous	0.00076215	0.000203523	1.238	1	1	6	Q8NDT2	Q8NDT2 [265-278]	1	1569.81	14	0		High	3	523.947	1	0	1	1	8.23	0.00431	80.829	7.92e-05	0.0002795	1.238	3.98	81.59
Q8NDT2	SLSPVAAPPLR	SLpSPVAAPPLR	1xPhospho [S3(100)]	Q8NDT2 1xPhospho [S267(100)]	1xPhospho [S1(0);S3(100)]		9838275	NA	15268292	18836436	NA	NA	FALSE	High	Unambiguous	0.000933727	0.000203523	1.177	1	1	3	Q8NDT2	Q8NDT2 [265-275]	0	1187.62	11	0		High	2	594.318	1	0	1	1	8.58	0.00509	93.6182	0.0001364	0.0006155	1.007	3.29	94.25
Q9H3N1	SLGPSLATDK	pSLGPSLATDK	1xPhospho [S1(100)]	Q9H3N1 1xPhospho [S270(100)]	1xPhospho [S1(100);S5(0);T8(0)]		4.61643e+06	20736228	8316869	25121590	20485426	1.16562e+06	FALSE	High	Unambiguous	0.000502146	0.000203523	1.379	1	1	3	Q9H3N1	Q9H3N1 [270-279]	0	1068.5	10	0		High	2	534.753	1	0	1	1	0.99	0.00053	73.0034	6.404e-05	0.0002003	1.347	2.92	72.72
Q9H3N1	SLGPSLATDKS	pSLGPSLATDKS	1xPhospho [S1(100)]	Q9H3N1 1xPhospho [S270(100)]	1xPhospho [S1(100);S11(0)];S5(0);T8(0)		22983138	NA	NA	17425984	9184191	4665116	FALSE	High	Unambiguous	0.000571847	0.000203523	1.333	1	1	1	Q9H3N1	Q9H3N1 [270-280]	1	1155.53	11	0		High	2	578.273	1	0	1	1	7.64	0.00441	72.4029	6.404e-05	0.0002091	1.333	3.4	73.09
Q92844	SLGSPLLHER	SLGpSPLLHER	1xPhospho [S4(100)]	Q92844 1xPhospho [S129(100)]	1xPhospho [S1(0);S4(100)]		136138368	55894368	40828592	130741392	44979184	17025322	FALSE	High	Unambiguous	0.000403313	0.000203523	1.459	1	1	19	Q92844	Q92844 [126-135]	0	1188.58	10	0		High	2	594.795	1	0	1	1	3.85	0.00229	75.1294	6.404e-05	0.0001993	1.349	3.29	75.33
O96028	SIKYDSLLEQGLVEAALVSK	pSIKYDSLLEQGLVEAALVSK	1xPhospho [S1(98.6)]	O96028 1xPhospho [S172(98.6)]	1xPhospho [S1(98.6);S19(0)];S6(1.4);Y4(0)		5521153	1.65406e+06	NA	NA	227182	NA	FALSE	High	Unambiguous	0.000695851	0.000203523	1.267	1	5	1	O96028;O96028-3;O96028-5;O96028-6;O96028-7	O96028 [172-191]	1	2243.16	20	0		High	3	748.398	1	0	1	1	9.51	0.00711	121.151	7.92e-05	0.0002549	1.267	3.38	121.69
Q53GT1	SLLLEPPRGTPDR	SLLLEPPRGpTPDR	1xPhospho [T10(100)]	Q53GT1 1xPhospho [T605(100)]	1xPhospho [S1(0);T10(100)]		84583992	30751488	63876956	101744272	78976592	45375644	FALSE	High	Unambiguous	0.00134974	0.000203523	1.078	1	2	20	Q53GT1;Q53GT1-3	Q53GT1 [596-608]	1	1530.77	13	0		High	3	510.931	1	0	1	1	7.69	0.00393	80.9917	0.0002524	0.002872	0.692	3.92	81.28
Q5T200	DKPRSTSPAGQHHSPISSR	DKPRSTSPAGQHHpSPISSR	3xPhospho [S14(100);S/T]	Q5T200 3xPhospho [S325(100);S/T]	3xPhospho [S5(66.7);S14(100);S17(0);S18(0)];S7(66.7);T6(66.7)		11999372	3.76072e+06	18776378	713954	873619	6832969	FALSE	High	Unambiguous	0.000711094	0.000203523	1.26	1	2	4	Q5T200;Q5T200-2	Q5T200 [312-330]	1	2284.93	19	0		High	4	571.988	1	0	1	1	1.73	0.00099	28.6132	7.92e-05	0.0002607	1.26	4.19	29.54
Q8N488	DKEISPSVTK	DKEIpSPSVTK	1xPhospho [S5(100)]	Q8N488 1xPhospho [S99(100)]	1xPhospho [S5(100);S7(0);T9(0)]		23335190	170609440	76730456	2105043	31881204	178778208	FALSE	High	Unambiguous	0.000460972	0.000203523	1.41	1	1	3	Q8N488	Q8N488 [95-104]	1	1183.56	10	0		High	2	592.285	1	0	1	1	2.36	0.0014	40.1151	6.404e-05	0.0001656	1.41	3.59	40.99
Q13813-2	SLQQLAEER	pSLQQLAEER	1xPhospho [S1(100)]	Q13813-2 1xPhospho [S1217(100)]	1xPhospho [S1(100)]		NA	33219734	14821286	NA	17194282	15686349	FALSE	High	Unambiguous	0.000454701	0.000203523	1.415	1	3	1	Q13813;Q13813-2;Q13813-3	Q13813-2 [1217-1225]	0	1153.52	9	0		High	2	577.271	1	0	1	1	8.41	0.00485	72.5663	6.404e-05	0.0001631	1.415	3.38	73.24
Q9GZY6	SLREDQQSFTGSR	pSLREDQQSFTGSR	1xPhospho [S1(100)]	Q9GZY6 1xPhospho [S44(100)]	1xPhospho [S1(100);S12(0)];S8(0);T10(0)		2.38598e+06	NA	NA	25705110	36619212	58608372	FALSE	High	Unambiguous	0.000546289	0.000203523	1.349	1	2	3	Q9GZY6;Q9GZY6-2	Q9GZY6 [44-56]	1	1590.69	13	0		High	3	530.903	1	0	1	1	2.9	0.00154	54.3154	6.404e-05	0.0001991	1.349	3.86	54.47
Q9H8N7	SLSFSEPQQPAPAMK	SLpSFSEPQQPAPAMK	1xOxidation [M14];1xPhospho [S3(100)]	Q9H8N7 1xPhospho [S449(100)]	1xOxidation [M14];1xPhospho [S1(0);S3(100);S5(0)]		3.60103e+06	2.30965e+06	2996526	3.7832e+06	3.82659e+06	3.32088e+06	FALSE	High	Unambiguous	0.000436445	0.000203523	1.43	1	1	4	Q9H8N7	Q9H8N7 [447-461]	0	1713.76	15	0		High	2	857.389	1	0	1	1	8.65	0.00741	83.5978	0.0001364	0.000556	1.034	3.02	84.13
Q9Y2F5	SISPEVSASR	SIpSPEVSASR	1xPhospho [S3(100)]	Q9Y2F5 1xPhospho [S925(100)]	1xPhospho [S1(0);S3(100);S7(0);S9(0)]		8725584	26123618	25149840	5.10345e+06	9913442	23199298	FALSE	High	Unambiguous	0.000821194	0.000203523	1.215	1	1	4	Q9Y2F5	Q9Y2F5 [923-932]	0	1112.5	10	0		High	2	556.754	1	0	1	1	2.63	0.00146	54.1353	0.0001661	0.001517	0.806	2.89	55.17
Q53QZ3	SMILTDVGK	pSMILTDVGK	1xOxidation [M2];1xPhospho [S1(100)]	Q53QZ3 1xPhospho [S43(100)]	1xOxidation [M2];1xPhospho [S1(100);T5(0)]		48172472	112517464	72280272	31099208	71588808	20525910	FALSE	High	Unambiguous	0.000602503	0.000203523	1.315	1	1	9	Q53QZ3	Q53QZ3 [43-51]	0	1059.48	9	0		High	2	530.246	1	0	1	1	4.94	0.00262	72.1841	6.404e-05	0.0002203	1.315	2.96	72.39
Q8IY92	SPGLLDTTPIR	pSPGLLDTTPIR	1xPhospho [S1(100)]	Q8IY92 1xPhospho [S1469(100)]	1xPhospho [S1(100);T7(0);T8(0)]		2.69686e+06	1.227e+06	1.68034e+06	4671910	4.5864e+06	1.78306e+06	FALSE	High	Unambiguous	0.000326352	0.000203523	1.536	1	2	1	Q8IY92;Q8IY92-2	Q8IY92 [1469-1479]	0	1249.62	11	0		High	2	625.318	1	0	1	1	7.64	0.00477	102.949	4.625e-05	0.0001128	1.536	3.71	103.41
Q08495	SPGIISQASAPR	pSPGIISQASAPR	1xPhospho [S1(100)]	Q08495 1xPhospho [S105(100)]	1xPhospho [S1(100);S6(0);S9(0)]		NA	NA	NA	NA	6670599	1.89673e+06	FALSE	High	Unambiguous	0.000905205	0.000203523	1.186	1	4	1	Q08495;Q08495-2;Q08495-3;Q08495-4	Q08495 [105-116]	0	1263.61	12	0		High	2	632.314	1	0	1	1	8.31	0.00525	72.3246	7.92e-05	0.0003291	1.186	2.69	72.87
Q99973	SPGMEPPFSHR	pSPGMEPPFSHR	1xOxidation [M4];1xPhospho [S1(100)]	Q99973 1xPhospho [S397(100)]	1xOxidation [M4];1xPhospho [S1(100);S9(0)]		9408625	4331809	5.65894e+06	14146145	14475194	28014876	FALSE	High	Unambiguous	0.000987631	0.000203523	1.161	1	2	3	Q99973;Q99973-2	Q99973 [397-407]	0	1337.53	11	0		High	3	446.518	1	0	1	1	3.09	0.00138	50.1098	0.0001302	0.0005224	1.051	2.74	50.06
Q99684	SPGPDYSLR	pSPGPDYSLR	1xPhospho [S1(100)]	Q99684 1xPhospho [S20(100)]	1xPhospho [S1(100);S7(0)];Y6(0)		22158878	45137120	27388278	28437696	17155344	40665144	FALSE	High	Unambiguous	0.000613205	0.000203523	1.309	1	1	5	Q99684	Q99684 [20-28]	0	1071.45	9	0		High	2	536.229	1	0	1	1	0.86	0.00046	66.461	6.404e-05	0.0002243	1.309	2.6	67.53
Q92466	SPLELEPEAK	pSPLELEPEAK	1xPhospho [S1(100)]	Q92466 1xPhospho [S26(100)]	1xPhospho [S1(100)]		NA	3.20454e+06	4767189	536340	5.80167e+06	14168920	FALSE	High	Unambiguous	0.000326352	0.000203523	1.536	1	5	2	Q92466;Q92466-2;Q92466-3;Q92466-4;Q92466-5	Q92466 [26-35]	0	1192.55	10	0		High	2	596.784	1	0	1	1	8.41	0.00501	80.0888	4.625e-05	0.0001331	1.483	3.56	80.66
P17535	DEPQTVPDVPSFGESPPLSPIDMDTQER	DEPQTVPDVPSFGEpSPPLpSPIDMDTQER	1xOxidation [M23];2xPhospho [S15(98.4);S19(100)]	P17535 2xPhospho [S255(98.4);S259(100)]	1xOxidation [M23];2xPhospho [T5(0);S11(1.6);S15(98.4);S19(100);T25(0)]		NA	NA	NA	NA	NA	NA	FALSE	High	Unambiguous	0.000462237	0.000203523	1.409	1	1	1	P17535	P17535 [241-268]	0	3259.34	28	0	No Quan Values	High	3	1087.13	1	0	1	1	7.17	0.00779	126.677	6.404e-05	0.0001664	1.409	3.88	NA
Q9Y3L3	SPPETAAPVEDMAR	pSPPETAAPVEDMAR	1xOxidation [M12];1xPhospho [S1(100)]	Q9Y3L3 1xPhospho [S550(100)]	1xOxidation [M12];1xPhospho [S1(100);T5(0)]		1.22844e+06	12661833	9946617	NA	11621789	34377500	FALSE	High	Unambiguous	0.000633499	0.000203523	1.298	1	1	2	Q9Y3L3	Q9Y3L3 [550-563]	0	1566.65	14	0		High	3	522.89	1	0	1	1	3.49	0.00182	61.7823	7.92e-05	0.0002321	1.298	3.63	62.64
Q9HCH5-13	DELPQSPGLIHGR	DELPQpSPGLIHGR	1xPhospho [S6(100)]	Q9HCH5-13 1xPhospho [S345(100)]	1xPhospho [S6(100)]		1.58929e+06	633486	1.67284e+06	NA	NA	866424	FALSE	High	Unambiguous	0.000358623	0.000203523	1.502	1	5	1	Q9HCH5;Q9HCH5-13;Q9HCH5-14;Q9HCH5-15;Q9HCH5-6	Q9HCH5-13 [340-352]	0	1498.7	13	0		High	3	500.244	1	0	1	1	7.62	0.00381	78.6976	4.625e-05	0.0001253	1.502	3.66	79.47
Q5T5Y3-3	SPQGQLDTSESKPDSFFLEPLMPAVLKPAK	pSPQGQLDTSESKPDSFFLEPLMPAVLKPAK	1xOxidation [M22];1xPhospho [S1(97.3)]	Q5T5Y3-3 1xPhospho [S586(97.3)]	1xOxidation [M22];1xPhospho [S1(97.3);S11(0);S15(0)];S9(1.3);T8(1.3)		2.36595e+06	NA	NA	597623	1.02355e+06	NA	FALSE	High	Unambiguous	0.000805189	0.000203523	1.221	1	3	1	Q5T5Y3;Q5T5Y3-2;Q5T5Y3-3	Q5T5Y3-3 [586-615]	0	3353.64	30	0		High	4	839.165	1	0	1	1	-0.04	-3e-05	110.433	7.92e-05	0.0002943	1.221	3.64	110.67
O95785	SPQLSLSPRPASPK	SPQLSLpSPRPApSPK	2xPhospho [S7(100);S12(100)]	O95785 2xPhospho [S1012(100);S1017(100)]	2xPhospho [S1(0);S12(100)];S5(0);S7(100)		5.50752e+06	4860352	6.01992e+06	5272168	2521977	1.32576e+06	FALSE	High	Unambiguous	0.000408837	0.000203523	1.454	1	3	5	O95785;O95785-3;O95785-4	O95785 [1006-1019]	0	1624.75	14	0		High	2	812.882	1	0	1	1	4.65	0.00378	78.8863	4.625e-05	0.0001451	1.454	4.47	79.09
P30291	SPRPDHPGTPPHK	pSPRPDHPGpTPPHK	2xPhospho [S1(100);T9(100)]	P30291 2xPhospho [S165(100);T173(100)]	2xPhospho [S1(100);T9(100)]		12482871	14157830	21786168	11392374	6947252	13408326	FALSE	High	Unambiguous	0.000402218	0.000203523	1.46	1	1	9	P30291	P30291 [165-177]	0	1582.66	13	0		High	3	528.224	1	0	1	1	-0.11	-6e-05	26.0647	4.625e-05	0.0001428	1.46	3.93	26.04
Q6UB98	DDTSLHLFHISTGKSPK	DDTSLHLFHISTGKpSPK	1xPhospho [S15(100)]	Q6UB98 1xPhospho [S543(100)]	1xPhospho [T3(0);S11(0);S15(100)];S4(0);T12(0)		5985111	3.2016e+06	3.51453e+06	2.30786e+06	2.90245e+06	NA	FALSE	High	Unambiguous	0.000566939	0.000203523	1.336	1	2	4	Q6UB98;Q6UB98-2	Q6UB98 [529-545]	1	1962.93	17	0		High	4	491.492	1	0	1	1	6.56	0.00322	79.2809	6.404e-05	0.000207	1.336	4.27	79.92
Q6P4R8-2	SPSPAVPLR	SPpSPAVPLR	1xPhospho [S3(100)]	Q6P4R8-2 1xPhospho [S253(100)]	1xPhospho [S1(0);S3(100)]		69462224	14599060	74965536	72359176	46348804	15599763	FALSE	High	Unambiguous	0.00127718	0.000203523	1.092	1	3	3	Q6P4R8;Q6P4R8-2;Q6P4R8-3	Q6P4R8-2 [251-259]	0	1003.5	9	0		High	2	502.256	1	0	1	1	6.71	0.00337	70.4154	9.416e-05	0.000451	1.092	3.09	70.22
P38398-7	SPSPFTHTHLAQGYR	pSPSPFTHTHLAQGYR	1xPhospho [S1(100)]	P38398-7 1xPhospho [S1189(100)]	1xPhospho [S1(100);S3(0);T6(0);T8(0);Y14(0)]		5079071	3.65417e+06	5.68674e+06	6681648	NA	NA	FALSE	High	Unambiguous	0.000541661	0.000203523	1.352	1	4	1	P38398;P38398-4;P38398-7;P38398-8	P38398-7 [1189-1203]	0	1778.8	15	0		High	3	593.605	1	0	1	1	-0.66	-0.00039	62.1496	6.404e-05	0.000197	1.352	3.15	62.11
Q9GZR7	SPGKAEAESDALPDDTVIESEALPSDIAAEAR	pSPGKAEAESDALPDDTVIESEALPSDIAAEAR	1xPhospho [S1(98.5)]	Q9GZR7 1xPhospho [S287(98.5)]	1xPhospho [S1(98.5);S20(0);S25(0)];S9(1.5);T16(0)		3.98797e+06	34702612	22512598	12778585	12088193	23610682	FALSE	High	Unambiguous	0.000616829	0.000203523	1.307	1	2	1	Q9GZR7;Q9GZR7-2	Q9GZR7 [287-318]	1	3334.52	32	0		High	3	1112.19	1	0	1	1	7.2	0.00801	111.454	7.92e-05	0.000226	1.307	2.88	111.38
Q15361	DFQHLISSPLKK	DFQHLISpSPLKK	1xPhospho [S8(99.5)]	Q15361 1xPhospho [S65(99.5)]	1xPhospho [S7(0.5);S8(99.5)]		6.98352e+06	3.82057e+06	3.827e+06	6300354	5043123	1.05262e+06	FALSE	High	Unambiguous	0.00129228	0.000203523	1.089	1	1	5	Q15361	Q15361 [58-69]	1	1492.76	12	0		High	3	498.26	1	0	1	1	6.5	0.00323	87.6474	0.0001364	0.0005647	1.03	3.28	88.42
Q9C0K0	SPFLSTPPLPPMPPGGTPPPQPPAK	pSPFLSTPPLPPMPPGGpTPPPQPPAK	1xOxidation [M12];2xPhospho [S1(99.9);T17(100)]	Q9C0K0 2xPhospho [S401(99.9);T417(100)]	1xOxidation [M12];2xPhospho [S1(99.9);S5(0);T17(100)];T6(0)		NA	NA	NA	NA	5884020	NA	FALSE	High	Unambiguous	0.00086612	0.000203523	1.199	1	2	1	Q9C0K0;Q9C0K0-2	Q9C0K0 [401-425]	0	2681.25	25	0		High	3	894.417	1	0	1	1	-4.95	-0.00443	118.803	7.92e-05	0.0003154	1.199	4	119.56
Q9Y6M7-13	SNMSPDKPVSVK	SNMpSPDKPVSVK	1xOxidation [M3];1xPhospho [S4(100)]	Q9Y6M7-13 1xPhospho [S1109(100)]	1xOxidation [M3];1xPhospho [S1(0);S10(0)];S4(100)		8739397	3.44182e+06	3294030	2.95315e+06	5970123	8461389	FALSE	High	Unambiguous	0.00065669	0.000203523	1.286	1	6	3	Q9Y6M7-13;Q9Y6M7-3;Q9Y6M7-5;Q9Y6M7-6;Q9Y6M7-7;Q9Y6M7-8	Q9Y6M7-13 [1106-1117]	0	1384.62	12	0		High	3	462.212	1	0	1	1	2.18	0.001	34.1551	7.92e-05	0.0002406	1.286	2.22	34.58
Q13330	SNMSPHGLPAR	SNMpSPHGLPAR	1xOxidation [M3];1xPhospho [S4(100)]	Q13330 1xPhospho [S449(100)]	1xOxidation [M3];1xPhospho [S1(0);S4(100)]		56281996	33955376	56141828	43746348	34767568	50983752	FALSE	High	Unambiguous	0.000646889	0.000203523	1.291	1	2	7	Q13330;Q13330-3	Q13330 [446-456]	0	1262.53	11	0		High	2	631.772	1	0	1	1	2.2	0.00139	36.3574	7.92e-05	0.0002371	1.291	3.32	36.63
Q6UUV7	SNPSIQATLNK	pSNPSIQATLNK	1xPhospho [S1(100)]	Q6UUV7 1xPhospho [S329(100)]	1xPhospho [S1(100);S4(0);T8(0)]		51018668	19537404	77555352	95063008	65071724	29978826	FALSE	High	Unambiguous	0.000492483	0.000203523	1.386	1	2	5	Q6UUV7;Q6UUV7-3	Q6UUV7 [329-339]	0	1252.59	11	0		High	2	626.805	1	0	1	1	8.09	0.00507	69.8208	6.404e-05	0.0001872	1.369	3.27	69.88
O94915	SNTLDIMDGR	SNpTLDIMDGR	1xOxidation [M7];1xPhospho [T3(100)]	O94915 1xPhospho [T1959(100)]	1xOxidation [M7];1xPhospho [S1(0);T3(100)]		NA	15615430	3.06523e+06	NA	6037471	38327972	FALSE	High	Unambiguous	0.00133373	0.000203523	1.081	1	1	2	O94915	O94915 [1957-1966]	0	1217.49	10	0		High	2	609.248	1	0	1	1	1.86	0.00113	67.6828	0.0001364	0.0007367	0.962	3.05	66.84
Q7L4I2	DGLAPEKTSPDRDK	DGLAPEKTpSPDRDK	1xPhospho [S9(99.6)]	Q7L4I2 1xPhospho [S17(99.6)]	1xPhospho [T8(0.4);S9(99.6)]		98723536	341347552	172749712	7.81183e+06	34285772	310129472	FALSE	High	Unambiguous	0.000940236	0.000203523	1.175	1	1	4	Q7L4I2	Q7L4I2 [9-22]	2	1608.73	14	0		High	3	536.915	1	0	1	1	1.61	0.00086	34.1836	7.92e-05	0.0003411	1.175	3.97	34.46
P06744-2	SNTPILVDGK	SNpTPILVDGK	1xPhospho [T3(100)]	P06744-2 1xPhospho [T148(100)]	1xPhospho [S1(0);T3(100)]		19158300	14716118	22473060	7198293	22947726	23472364	FALSE	High	Unambiguous	0.000987631	0.000203523	1.161	1	2	1	P06744;P06744-2	P06744-2 [146-155]	0	1123.54	10	0		High	2	562.276	1	0	1	1	5.21	0.00293	69.6127	9.416e-05	0.0003578	1.161	3.23	70.14
Q7L4I2	DGLAPEKTSPDR	DGLAPEKTpSPDR	1xPhospho [S9(100)]	Q7L4I2 1xPhospho [S17(100)]	1xPhospho [T8(0);S9(100)]		NA	42702688	13246220	3.85218e+06	27607604	160084320	FALSE	High	Unambiguous	0.000373676	0.000203523	1.487	1	1	5	Q7L4I2	Q7L4I2 [9-20]	1	1365.6	12	0		High	3	455.875	1	0	1	1	3.34	0.00152	43.2659	4.625e-05	0.0001312	1.487	4.22	43.25
O14828	DGGNPFAEPSELDNPFQDPAVIQHRPSR	DGGNPFAEPSELDNPFQDPAVIQHRPpSR	1xPhospho [S27(100)]	O14828 1xPhospho [S32(100)]	1xPhospho [S10(0);S27(100)]		NA	NA	NA	NA	NA	NA	FALSE	High	Unambiguous	0.000578478	0.000203523	1.329	1	1	1	O14828	O14828 [6-33]	0	3170.43	28	0	No Quan Values	High	4	793.371	1	0	1	1	9.48	0.00751	109.24	6.404e-05	0.0002116	1.329	4.72	NA
Q8NB15	SPASAEAPGDSGER	pSPASAEAPGDSGER	1xPhospho [S1(100)]	Q8NB15 1xPhospho [S185(100)]	1xPhospho [S1(100);S11(0)];S4(0)		NA	NA	NA	NA	NA	NA	FALSE	High	Unambiguous	0.000977198	0.000203523	1.164	1	2	1	Q8NB15;Q8NB15-2	Q8NB15 [185-198]	0	1410.55	14	0	No Quan Values	High	2	705.781	1	0	1	1	1.02	0.00072	39.0369	9.416e-05	0.0003531	1.164	3.35	NA
Q9UI08-2	SPEAKSPLQSQPHSR	pSPEAKpSPLQSQPHSR	2xPhospho [S1(100);S6(100)]	Q9UI08-2 2xPhospho [S351(100);S356(100)]	2xPhospho [S1(100);S10(0);S14(0)];S6(100)		3078325	6.99028e+06	11776431	4.21192e+06	5.12391e+06	6953933	FALSE	High	Unambiguous	0.000452219	0.000203523	1.417	1	4	3	Q9UI08;Q9UI08-2;Q9UI08-3;Q9UI08-4	Q9UI08-2 [351-365]	1	1808.77	15	0		High	3	603.598	1	0	1	1	3.4	0.00205	35.0075	6.404e-05	0.0001878	1.368	3.41	36.17
Q9C0K0	SPFLSTPPLPPMPPGGTPPPQPPAK	SPFLSTPPLPPMPPGGpTPPPQPPAK	1xPhospho [T17(100)]	Q9C0K0 1xPhospho [T417(100)]	1xPhospho [S1(0);S5(0);T17(100)];T6(0)		NA	NA	4.42915e+06	NA	308447	NA	FALSE	High	Unambiguous	0.000807826	0.000203523	1.22	1	2	2	Q9C0K0;Q9C0K0-2	Q9C0K0 [401-425]	0	2585.29	25	0		High	3	862.441	1	0	1	1	7.71	0.00664	117.151	7.92e-05	0.0002957	1.22	4.26	117.27
Q96EB6	SPGEPGGAAPER	pSPGEPGGAAPER	1xPhospho [S1(100)]	Q96EB6 1xPhospho [S47(100)]	1xPhospho [S1(100)]		NA	57516872	NA	NA	NA	37617840	FALSE	High	Unambiguous	0.000966918	0.000203523	1.167	1	2	2	Q96EB6;Q96EB6-2	Q96EB6 [47-58]	0	1204.5	12	0		High	2	602.756	1	0	1	1	3.77	0.00227	37.9578	9.416e-05	0.0003499	1.167	3.25	38.92
Q99638	SLFFGSILAPVRSPQGPSPVLAEDSEGEG	SLFFGpSILAPVRSPQGPSPVLAEDpSEGEG	2xPhospho [S6(97.7);S25(100)]	Q99638 2xPhospho [S368(97.7);S387(100)]	2xPhospho [S1(1.2);S13(1.2);S18(0);S25(100)];S6(97.7)		3.78068e+06	366686	4778832	6288983	11090801	2317493	FALSE	High	Unambiguous	0.00121913	0.000203523	1.104	1	1	5	Q99638	Q99638 [363-391]	1	3103.41	29	0		High	3	1035.15	1	0	1	1	4.88	0.00504	135.326	9.416e-05	0.0004331	1.104	5.02	135.48
Q9UPR0	SLEVIPEK	pSLEVIPEK	1xPhospho [S1(100)]	Q9UPR0 1xPhospho [S1113(100)]	1xPhospho [S1(100)]		354916	4893626	6357246	1.22057e+06	9778964	12890062	FALSE	High	Unambiguous	0.000998221	0.000203523	1.158	1	2	5	Q9UPR0;Q9UPR0-3	Q9UPR0 [1113-1120]	0	994.486	8	0		High	2	497.75	1	0	1	1	7.41	0.00369	82.3273	9.416e-05	0.0003608	1.158	3.25	83.24
P12931-2	SLEPAENVHGAGGGAFPASQTPSKPASADGHR	pSLEPAENVHGAGGGAFPASQTPSKPASADGHR	1xPhospho [S1(100)]	P12931-2 1xPhospho [S17(100)]	1xPhospho [S1(100);S19(0);S23(0);S27(0)];T21(0)		6.81656e+06	7852694	11460597	6.66474e+06	NA	4813784	FALSE	High	Unambiguous	0.000330026	0.000203523	1.532	1	2	2	P12931;P12931-2	P12931-2 [17-48]	0	3180.45	32	0		High	4	795.867	1	0	1	1	-0.56	-0.00045	64.0676	4.625e-05	0.0001145	1.532	3.75	64.2
Q96FJ0-2	SDATNYASHSPPVNR	SDATNYASHpSPPVNR	1xPhospho [S10(98.9)]	Q96FJ0-2 1xPhospho [S242(98.9)]	1xPhospho [S1(0);S10(98.9)];S8(1.1);T4(0);Y6(0)		7.4178e+06	6.67416e+06	13701253	17471094	7445830	15965747	FALSE	High	Unambiguous	0.000375724	0.000203523	1.485	1	2	1	Q96FJ0;Q96FJ0-2	Q96FJ0-2 [233-247]	0	1695.71	15	0		High	3	565.91	1	0	1	1	1.4	0.00079	47.5851	4.625e-05	0.0001321	1.485	3.58	47.71
P26358	SDGEAKPEPSPSPR	SDGEAKPEPSPpSPR	1xPhospho [S12(100)]	P26358 1xPhospho [S154(100)]	1xPhospho [S1(0);S10(0);S12(100)]		NA	14155246	1.47685e+06	NA	NA	4654459	FALSE	High	Unambiguous	0.000607822	0.000203523	1.312	1	1	2	P26358	P26358 [143-156]	0	1533.66	14	0		High	3	511.893	1	0	1	1	3.62	0.00185	33.0914	6.404e-05	0.0002222	1.312	4.18	33.12
O60885	SEPFSPSLRPEPPK	SEPFpSPSLRPEPPK	1xPhospho [S5(100)]	O60885 1xPhospho [S1126(100)]	1xPhospho [S1(0);S5(100);S7(0)]		15738729	15705593	17411714	34901500	20137548	9876375	FALSE	High	Unambiguous	0.000627875	0.000203523	1.301	1	1	6	O60885	O60885 [1122-1135]	0	1647.78	14	0		High	3	549.935	1	0	1	1	8.11	0.00445	83.9129	7.92e-05	0.0002751	1.243	3.73	83.95
Q9Y6K1	SEPQPEEGSPAGGQK	SEPQPEEGpSPAGGQK	1xPhospho [S9(100)]	Q9Y6K1 1xPhospho [S105(100)]	1xPhospho [S1(0);S9(100)]		NA	13931205	NA	NA	NA	21003050	FALSE	High	Unambiguous	0.000917728	0.000203523	1.182	1	2	1	Q9Y6K1;Q9Y6K1-3	Q9Y6K1 [97-111]	0	1577.65	15	0		High	2	789.329	1	0	1	1	1.36	0.00107	37.3657	7.92e-05	0.000334	1.182	3.09	37.48
O94888	SESLIDASEDSQLEAAIR	SESLIDASEDpSQLEAAIR	1xPhospho [S11(100)]	O94888 1xPhospho [S288(100)]	1xPhospho [S1(0);S11(100)];S3(0);S8(0)		NA	NA	584244	NA	1.65878e+06	2.06626e+06	FALSE	High	Unambiguous	0.000395703	0.000203523	1.466	1	1	5	O94888	O94888 [278-295]	0	2013.9	18	0		High	3	671.977	1	0	1	1	8.08	0.00543	111.638	4.625e-05	0.0001399	1.466	3.89	112.02
Q6PJT7	DLVQPDKPASPK	DLVQPDKPApSPK	1xPhospho [S10(100)]	Q6PJT7 1xPhospho [S515(100)]	1xPhospho [S10(100)]		323171904	518018432	698867712	487884224	369783616	510597568	FALSE	High	Unambiguous	0.000616829	0.000203523	1.307	1	4	15	Q6PJT7;Q6PJT7-2;Q6PJT7-5;Q6PJT7-9	Q6PJT7 [506-517]	0	1374.67	12	0		High	3	458.893	1	0	1	1	-1.86	-0.00085	51.8326	0.0001364	0.0005619	1.031	3.99	52.09
Q7Z2W4	SCTPSPDQISHR	SCpTPSPDQISHR	1xCarbamidomethyl [C2];1xPhospho [T3(99.2)]	Q7Z2W4 1xPhospho [T273(99.2)]	1xCarbamidomethyl [C2];1xPhospho [S1(0.8);S10(0)];S5(0);T3(99.2)		4.14007e+06	10817111	12815917	4.05287e+06	1.36901e+06	5997762	FALSE	High	Unambiguous	0.000813136	0.000203523	1.218	1	3	1	Q7Z2W4;Q7Z2W4-2;Q7Z2W4-3	Q7Z2W4 [271-282]	0	1464.59	12	0		High	3	488.872	1	0	1	1	6.23	0.00304	45.1415	7.92e-05	0.0002971	1.218	2.37	46.12
Q14669-3	SESPPAELPSLR	SEpSPPAELPSLR	1xPhospho [S3(100)]	Q14669-3 1xPhospho [S354(100)]	1xPhospho [S1(0);S10(0)];S3(100)		42530528	40411876	63060208	92026328	85755888	131543688	FALSE	High	Unambiguous	0.000538604	0.000203523	1.354	1	3	14	Q14669;Q14669-2;Q14669-3	Q14669-3 [352-363]	0	1362.63	12	0		High	3	454.885	1	0	1	1	6.75	0.00307	96.4389	0.0001364	0.0005671	1.029	3.32	97.09
P04233-2	SCREDQKPVMDDQR	pSCREDQKPVMDDQR	1xCarbamidomethyl [C2];1xOxidation [M10];1xPhospho [S1(100)]	P04233-2 1xPhospho [S8(100)]	1xCarbamidomethyl [C2];1xOxidation [M10];1xPhospho [S1(100)]		NA	1.99037e+06	701300	NA	NA	5.21897e+06	FALSE	High	Unambiguous	0.00126725	0.000203523	1.094	1	3	2	P04233;P04233-2;P04233-3	P04233-2 [8-21]	1	1859.74	14	0		High	3	620.586	1	0	1	1	1.9	0.00118	23.4456	9.416e-05	0.000448	1.094	2.26	23.81
Q9UQ35	SATRPSPSPER	SATRPpSPpSPER	2xPhospho [S6(100);S8(100)]	Q9UQ35 2xPhospho [S351(100);S353(100)]	2xPhospho [S1(0);S6(100);S8(100)];T3(0)		7.92536e+06	380380288	190717552	NA	177408448	555365824	FALSE	High	Unambiguous	0.000635388	0.000203523	1.297	1	3	23	Q9UQ35;Q9UQ35-2;Q9UQ35-3	Q9UQ35 [346-356]	0	1344.53	11	0		High	3	448.851	1	0	1	1	1.89	0.00084	32.4099	7.92e-05	0.0002854	1.231	4.15	32.68
P46013;P46013-2	RVSFGGHLRPELFDENLPPNTPLKR	RVpSFGGHLRPELFDENLPPNpTPLKR	2xPhospho [S3(100);T21(100)]	P46013 2xPhospho [S507(100);T525(100)];P46013-2 2xPhospho [S147(100);T165(100)]	2xPhospho [S3(100);T21(100)]		NA	NA	NA	NA	NA	NA	FALSE	High	Unambiguous	0.00149369	0.000203523	1.053	2	2	1	P46013;P46013-2	P46013 [505-529];P46013-2 [145-169]	2	3049.48	25	0	No Quan Values	High	4	763.129	1	0	1	1	3.91	0.00298	100.975	0.0001302	0.0005176	1.053	4.64	NA
P18583-9	SAASPVVSSMPER	SAApSPVVSSMPER	1xPhospho [S4(100)]	P18583-9 1xPhospho [S1809(100)]	1xPhospho [S1(0);S4(100);S8(0);S9(0)]		NA	NA	NA	NA	NA	NA	FALSE	High	Unambiguous	0.00106912	0.000203523	1.139	1	9	1	P18583;P18583-10;P18583-2;P18583-3;P18583-4;P18583-5;P18583-6;P18583-7;P18583-9	P18583-9 [1806-1818]	0	1397.61	13	0	No Quan Values	High	2	699.313	1	0	1	1	3.78	0.00264	72.7095	9.416e-05	0.0003838	1.139	2.86	NA
P18583-9	SAASPVVSSMPER	SAApSPVVSSMPER	1xOxidation [M10];1xPhospho [S4(100)]	P18583-9 1xPhospho [S1809(100)]	1xOxidation [M10];1xPhospho [S1(0);S4(100);S8(0);S9(0)]		55719184	74968816	80430272	91490672	96896272	88294352	FALSE	High	Unambiguous	0.000502146	0.000203523	1.379	1	9	9	P18583;P18583-10;P18583-2;P18583-3;P18583-4;P18583-5;P18583-6;P18583-7;P18583-9	P18583-9 [1806-1818]	0	1413.61	13	0		High	2	707.308	1	0	1	1	0.77	0.00054	55.1175	6.404e-05	0.0001818	1.379	3.85	53.51
Q14839-2	SAIDLTPIVVEDKEEK	SAIDLpTPIVVEDKEEK	1xPhospho [T6(100)]	Q14839-2 1xPhospho [T1681(100)]	1xPhospho [S1(0);T6(100)]		2895817	4.00896e+06	2.04836e+06	2.2263e+06	1.43873e+06	1.36936e+06	FALSE	High	Unambiguous	0.000374698	0.000203523	1.486	1	2	1	Q14839;Q14839-2	Q14839-2 [1676-1691]	1	1865.91	16	0		High	3	622.648	1	0	1	1	8.79	0.00546	100.817	4.625e-05	0.0001316	1.486	3.53	101.23
Q32P44-2	DPLSSPGGPGSR	DPLSpSPGGPGSR	1xPhospho [S5(100)]	Q32P44-2 1xPhospho [S198(100)]	1xPhospho [S4(0);S11(0)];S5(100)		7148300	16628261	14331169	7.5272e+06	9584197	11247556	FALSE	High	Unambiguous	0.000668721	0.000203523	1.28	1	2	2	Q32P44;Q32P44-2	Q32P44-2 [194-205]	0	1206.52	12	0		High	2	603.763	1	0	1	1	2.63	0.00159	60.7986	7.92e-05	0.0002453	1.28	3.36	60.54
Q9Y2I7	SASITNLSLDR	SApSITNLSLDR	1xPhospho [S3(100)]	Q9Y2I7 1xPhospho [S307(100)]	1xPhospho [S1(0);S3(100);S8(0)];T5(0)		11222128	7.13228e+06	7342589	7140249	5.77046e+06	NA	FALSE	High	Unambiguous	0.000348878	0.000203523	1.512	1	4	2	Q9Y2I7;Q9Y2I7-2;Q9Y2I7-3;Q9Y2I7-4	Q9Y2I7 [305-315]	0	1256.59	11	0		High	2	628.801	1	0	1	1	4.92	0.00309	90.5509	4.625e-05	0.0001217	1.512	3.27	91.49
Q9UDY2-7	DNSPPPAFKPEPPK	DNpSPPPAFKPEPPK	1xPhospho [S3(100)]	Q9UDY2-7 1xPhospho [S1017(100)]	1xPhospho [S3(100)]		9864796	22420084	36718004	73462184	50153332	21768404	FALSE	High	Unambiguous	0.0003606	0.000203523	1.5	1	3	7	Q9UDY2;Q9UDY2-3;Q9UDY2-7	Q9UDY2-7 [1015-1028]	0	1600.74	14	0		High	3	534.251	1	0	1	1	-1.57	-0.00084	68.9488	4.625e-05	0.0001262	1.5	3.74	69.01
Q07889	SASVSSISLTK	SApSVSSISLTK	1xPhospho [S3(100)]	Q07889 1xPhospho [S1134(100)]	1xPhospho [S1(0);S3(100);S5(0);S6(0);S8(0);T10(0)]		81762120	5.72974e+06	13680061	59701940	21695230	11090505	FALSE	High	Unambiguous	0.000332802	0.000203523	1.529	1	1	6	Q07889	Q07889 [1132-1142]	0	1159.56	11	0		High	2	580.289	1	0	1	1	7.88	0.00457	75.9001	6.404e-05	0.0001539	1.435	3.63	75.68
O60307	SPSPLPGHPPAPAR	SPpSPLPGHPPAPAR	1xPhospho [S3(99.2)]	O60307 1xPhospho [S1203(99.2)]	1xPhospho [S1(0.8);S3(99.2)]		NA	NA	NA	NA	NA	NA	FALSE	High	Unambiguous	0.000370622	0.000203523	1.49	1	1	1	O60307	O60307 [1201-1214]	0	1460.7	14	0	No Quan Values	High	3	487.574	1	0	1	1	1.59	0.00077	57.952	4.625e-05	0.0001303	1.49	3.26	NA
Q9BXW9	SESPSLTQER	SEpSPSLTQER	1xPhospho [S3(100)]	Q9BXW9 1xPhospho [S592(100)]	1xPhospho [S1(0);S3(100);S5(0);T7(0)]		NA	NA	NA	NA	NA	NA	FALSE	High	Unambiguous	0.000899033	0.000203523	1.188	1	3	1	Q9BXW9;Q9BXW9-1;Q9BXW9-3	Q9BXW9 [590-599]	0	1213.51	10	0	No Quan Values	High	2	607.259	1	0	1	1	1.45	0.00088	48.2194	7.92e-05	0.0003271	1.188	3.05	NA
Q01813	SFAGNLNTYK	pSFAGNLNTYK	1xPhospho [S1(100)]	Q01813 1xPhospho [S386(100)]	1xPhospho [S1(100);T8(0);Y9(0)]		3.72679e+06	463799	1.98676e+06	10908393	3306715	3.26721e+06	FALSE	High	Unambiguous	0.00036759	0.000203523	1.493	1	2	4	Q01813;Q01813-2	Q01813 [386-395]	0	1194.52	10	0		High	2	597.768	1	0	1	1	7.98	0.00477	79.4908	4.625e-05	0.000129	1.493	3.17	79.73
P46013;P46013-2	DIIIFVGTPVQK	DIIIFVGpTPVQK	1xPhospho [T8(100)]	P46013 1xPhospho [T1315(100)];P46013-2 1xPhospho [T955(100)]	1xPhospho [T8(100)]		6618061	NA	2.42049e+06	2.52885e+06	842106	3554394	FALSE	High	Unambiguous	0.000681058	0.000203523	1.274	2	2	3	P46013;P46013-2	P46013 [1308-1319];P46013-2 [948-959]	0	1409.74	12	0	Shared	High	2	705.377	1	0	1	1	1.44	0.00101	117.194	7.92e-05	0.0002878	1.228	3.46	117.52
Q96D71	SHSGTSPDNTAPPPPPPRPQPSHSR	SHpSGTSPDNTAPPPPPPRPQPSHSR	2xPhospho [S3(96.7);T/S]	Q96D71 2xPhospho [S537(96.7);T/S]	2xPhospho [S1(2.2);S22(0);S24(0)];S3(96.7);S6(50);T10(1.1);T5(50)		9827772	6373739	15668713	10898599	4269268	7551429	FALSE	High	Unambiguous	0.000427033	0.000203523	1.438	1	3	4	Q96D71;Q96D71-3;Q96D71-4	Q96D71 [535-559]	0	2761.19	25	0		High	4	691.053	1	0	1	1	0.6	0.00041	43.9766	6.404e-05	0.0001525	1.438	4.22	44.95
Q8IU81	SHVLPEGRSPGPPALK	SHVLPEGRpSPGPPALK	1xPhospho [S9(100)]	Q8IU81 1xPhospho [S66(100)]	1xPhospho [S1(0);S9(100)]		18580006	NA	2.42215e+06	NA	NA	NA	FALSE	High	Unambiguous	0.000450984	0.000203523	1.418	1	1	1	Q8IU81	Q8IU81 [58-73]	1	1721.87	16	0		High	3	574.63	1	0	1	1	1.49	0.00085	58.7471	6.404e-05	0.0001618	1.418	4.84	59.29
P42331-4	SKDIPLSPPAQK	SKDIPLpSPPAQK	1xPhospho [S7(100)]	P42331-4 1xPhospho [S363(100)]	1xPhospho [S1(0);S7(100)]		74111752	3.38678e+06	16085180	NA	NA	5086332	FALSE	High	Unambiguous	0.000499362	0.000203523	1.381	1	6	4	P42331;P42331-2;P42331-3;P42331-4;P42331-5;P42331-6	P42331-4 [357-368]	1	1360.69	12	0		High	3	454.234	1	0	1	1	0.33	0.00015	62.9954	6.404e-05	0.0001809	1.381	3.79	63.3
Q5T200	SKLSPSPSLR	SKLpSPSPSLR	1xPhospho [S4(99.4)]	Q5T200 1xPhospho [S207(99.4)]	1xPhospho [S1(0.6);S4(99.4);S6(0);S8(0)]		350050720	243728544	436342368	277314272	240314880	219655760	FALSE	High	Unambiguous	0.000590329	0.000203523	1.322	1	2	6	Q5T200;Q5T200-2	Q5T200 [204-213]	1	1151.58	10	1		High	3	384.533	1	0	1	1	1.53	0.00059	47.8104	6.404e-05	0.0002159	1.322	3.82	48.63
O00429-6	SKPIPIMPASPQK	SKPIPIMPApSPQK	1xOxidation [M7];1xPhospho [S10(100)]	O00429-6 1xPhospho [S629(100)]	1xOxidation [M7];1xPhospho [S1(0);S10(100)]		22819794	17747024	11649416	5947113	7969847	NA	FALSE	High	Unambiguous	0.00107304	0.000203523	1.138	1	8	5	O00429;O00429-2;O00429-3;O00429-4;O00429-5;O00429-6;O00429-7;O00429-8	O00429-6 [620-632]	0	1489.75	13	0		High	3	497.256	1	0	1	1	3.52	0.00175	53.6644	9.416e-05	0.000385	1.138	4.48	54.34
Q8NC51;Q8NC51-3	SKSEEAHAEDSVMDHHFR	SKpSEEAHAEDSVMDHHFR	1xPhospho [S3(99.6)]	Q8NC51 1xPhospho [S330(99.6)];Q8NC51-3 1xPhospho [S315(99.6)]	1xPhospho [S1(0.4);S11(0)];S3(99.6)		NA	NA	NA	NA	NA	NA	FALSE	High	Unambiguous	0.000810475	0.000203523	1.219	2	4	1	Q8NC51;Q8NC51-2;Q8NC51-3;Q8NC51-4	Q8NC51 [328-345];Q8NC51-3 [313-330]	1	2191.89	18	0	No Quan Values	High	5	439.185	1	0	1	1	3.55	0.00156	50.9379	7.92e-05	0.0002962	1.219	3.47	NA
Q1KMD3	SKSPLPPEEEAK	SKpSPLPPEEEAK	1xPhospho [S3(99.4)]	Q1KMD3 1xPhospho [S228(99.4)]	1xPhospho [S1(0.6);S3(99.4)]		NA	4.11839e+06	3.03169e+06	NA	NA	24008352	FALSE	High	Unambiguous	0.000495221	0.000203523	1.384	1	1	1	Q1KMD3	Q1KMD3 [226-237]	1	1391.65	12	0		High	3	464.554	1	0	1	1	2.23	0.00103	36.3503	6.404e-05	0.0001791	1.384	3.14	37.45
Q9NX31	SKSPVLHPPK	pSKpSPVLHPPK	2xPhospho [S1(100);S3(100)]	Q9NX31 2xPhospho [S82(100);S84(100)]	2xPhospho [S1(100);S3(100)]		3.24045e+06	NA	2.40111e+06	5.26959e+06	3.82343e+06	3.99709e+06	FALSE	High	Unambiguous	0.000837649	0.000203523	1.209	1	1	2	Q9NX31	Q9NX31 [82-91]	1	1249.57	10	0		High	3	417.196	1	0	1	1	0.48	0.0002	41.5147	7.92e-05	0.0003059	1.209	2.94	42.31
O75037	SLASLVEIK	pSLASLVEIK	1xPhospho [S1(100)]	O75037 1xPhospho [S1167(100)]	1xPhospho [S1(100);S4(0)]		840331	1664562	2.89682e+06	2.76415e+06	1.89462e+06	2.51172e+06	FALSE	High	Unambiguous	0.000469916	0.000203523	1.403	1	4	4	O75037;O75037-2;O75037-3;O75037-4	O75037 [1167-1175]	0	1039.54	9	0		High	2	520.28	1	0	1	1	7.99	0.00415	108.751	6.404e-05	0.0002213	1.314	3.56	108.85
A2RU30	SLDLSITQQK	pSLDLSITQQK	1xPhospho [S1(100)]	A2RU30 1xPhospho [S454(100)]	1xPhospho [S1(100);S5(0);T7(0)]		8457337	1.67286e+06	4.42426e+06	15581571	11165890	3.1461e+06	FALSE	High	Unambiguous	0.000412188	0.000203523	1.451	1	3	2	A2RU30;A2RU30-2;A2RU30-3	A2RU30 [454-463]	0	1212.59	10	0		High	2	606.803	1	0	1	1	9.3	0.00564	94.5602	6.404e-05	0.0001653	1.411	3.18	95.47
Q13442	SLDSDESEDEEDDYQQK	SLDpSDEpSEDEEDDYQQK	2xPhospho [S4(100);S7(100)]	Q13442 2xPhospho [S60(100);S63(100)]	2xPhospho [S1(0);S4(100);S7(100);Y14(0)]		NA	NA	NA	NA	NA	NA	FALSE	High	Unambiguous	0.000350809	0.000203523	1.51	1	1	1	Q13442	Q13442 [57-73]	0	2191.71	17	0	No Quan Values	High	2	1096.36	1	0	1	1	4.14	0.00454	76.4108	4.625e-05	0.0001222	1.51	3.53	NA
Q76L83	SESQESLVTSPSKPK	SESQESLVTpSPSKPK	1xPhospho [S10(99.2)]	Q76L83 1xPhospho [S524(99.2)]	1xPhospho [S1(0);S10(99.2);S12(0.8)];S3(0);S6(0);T9(0)		1.83733e+06	4.59048e+06	10147556	5.73201e+06	3824488	NA	FALSE	High	Unambiguous	0.000361591	0.000203523	1.499	1	2	2	Q76L83;Q76L83-2	Q76L83 [515-529]	0	1683.78	15	0		High	3	561.934	1	0	1	1	1.73	0.00097	46.569	4.625e-05	0.0001265	1.499	3.4	47.6
P28749	SFAPSTPLTGR	SFAPSpTPLTGR	1xPhospho [T6(100)]	P28749 1xPhospho [T369(100)]	1xPhospho [S1(0);S5(0);T6(100);T9(0)]		10446533	5.63295e+06	13242294	15276643	10669531	1.98927e+06	FALSE	High	Unambiguous	0.000980658	0.000203523	1.163	1	2	2	P28749;P28749-2	P28749 [364-374]	0	1213.56	11	0		High	2	607.288	1	0	1	1	6.17	0.00375	77.9365	9.416e-05	0.0003547	1.163	2.69	78.83
Q6PJG2	SFELPPYTPPPILSPVR	SFELPPYTPPPILpSPVR	1xPhospho [S14(100)]	Q6PJG2 1xPhospho [S661(100)]	1xPhospho [S1(0);S14(100)];T8(0);Y7(0)		2.1546e+06	789894	1713180	1.68181e+06	NA	106721	FALSE	High	Unambiguous	0.000331875	0.000203523	1.53	1	1	3	Q6PJG2	Q6PJG2 [648-664]	0	1990.01	17	0		High	3	664.013	1	0	1	1	8.27	0.00549	121.245	6.404e-05	0.0001675	1.406	4.98	121.73
O94776	DLVAQAPLKPKTPR	DLVAQAPLKPKpTPR	1xPhospho [T12(100)]	O94776 1xPhospho [T534(100)]	1xPhospho [T12(100)]		25172562	25921944	22394018	7951452	4.05987e+06	4421971	FALSE	High	Unambiguous	0.000789618	0.000203523	1.227	1	2	3	O94776;O94776-2	O94776 [523-536]	1	1613.88	14	0		High	3	538.632	1	0	1	1	3.07	0.00165	64.0324	9.416e-05	0.0004549	1.09	4.34	64.43
Q69YN4	SFLSEPSSPGR	SFLSEPSpSPGR	1xPhospho [S8(100)]	Q69YN4 1xPhospho [S1579(100)]	1xPhospho [S1(0);S4(0);S7(0);S8(100)]		105478800	95314056	100161072	116498176	131770320	113321840	FALSE	High	Unambiguous	0.000516352	0.000203523	1.369	1	2	12	Q69YN4;Q69YN4-3	Q69YN4 [1572-1582]	0	1243.54	11	0		High	2	622.276	1	0	1	1	6.67	0.00414	76.9096	6.404e-05	0.0001882	1.368	3.69	78.14
Q6ZS17-4	SFPVFSPPGPPR	SFPVFpSPPGPPR	1xPhospho [S6(100)]	Q6ZS17-4 1xPhospho [S61(100)]	1xPhospho [S1(0);S6(100)]		672140	2.01123e+06	1.35566e+06	2.03159e+06	2.02581e+06	2.03932e+06	FALSE	High	Unambiguous	0.000386119	0.000203523	1.475	1	4	1	Q6ZS17;Q6ZS17-2;Q6ZS17-3;Q6ZS17-4	Q6ZS17-4 [56-67]	0	1364.64	12	0		High	2	682.828	1	0	1	1	7.12	0.00486	110.417	4.625e-05	0.000136	1.475	2.87	110.72
Q7Z3C6	SFSPLQPGQAPTGR	SFpSPLQPGQAPTGR	1xPhospho [S3(99.3)]	Q7Z3C6 1xPhospho [S656(99.3)]	1xPhospho [S1(0.7);S3(99.3);T12(0)]		NA	1.45047e+06	853039	3.64679e+06	2.25805e+06	1.00479e+06	FALSE	High	Unambiguous	0.000372655	0.000203523	1.488	1	2	1	Q7Z3C6;Q7Z3C6-2	Q7Z3C6 [654-667]	0	1522.7	14	0		High	2	761.861	1	0	1	1	6.03	0.00459	88.7444	4.625e-05	0.000131	1.488	2.78	88.61
Q8NDI1	DLSTSPKPSPIPSPVLGR	DLpSTSPKPSPIPpSPVLGR	3xPhospho [S3(99.2);S13(100);T/S]	Q8NDI1 3xPhospho [S426(99.2);S436(100);T/S]	3xPhospho [S3(99.2);S13(100)];S5(33.5);S9(33.5);T4(33.8)		695634	570544	427554	1.48738e+06	NA	3.69163e+06	FALSE	High	Unambiguous	0.000336531	0.000203523	1.525	1	3	1	Q8NDI1;Q8NDI1-2;Q8NDI1-3	Q8NDI1 [424-441]	0	2087.92	18	0		High	3	696.65	1	0	1	1	6.35	0.00442	115.251	4.625e-05	0.0001168	1.525	3.97	115.97
P01732-3	SGDKPSLSAR	SGDKPSLpSAR	1xPhospho [S8(100)]	P01732-3 1xPhospho [S272(100)]	1xPhospho [S1(0);S6(0);S8(100)]		14774199	NA	3.83618e+06	31912882	65630928	65500516	FALSE	High	Unambiguous	0.00102356	0.000203523	1.151	1	3	7	P01732;P01732-2;P01732-3	P01732-3 [265-274]	0	1097.5	10	0		High	3	366.505	1	0	1	1	2.04	0.00075	32.6854	9.416e-05	0.0003689	1.151	3.73	33.11
Q13263	SGEGEVSGLMR	pSGEGEVSGLMR	1xOxidation [M10];1xPhospho [S1(100)]	Q13263 1xPhospho [S473(100)]	1xOxidation [M10];1xPhospho [S1(100);S7(0)]		2076567	55692576	29059490	NA	8816388	63927460	FALSE	High	Unambiguous	0.000507771	0.000203523	1.375	1	2	3	Q13263;Q13263-2	Q13263 [473-483]	0	1217.49	11	0		High	2	609.248	1	0	1	1	2.26	0.00138	56.6814	7.92e-05	0.0002443	1.281	3.11	57.72
P57740	SGFGEISSPVIR	SGFGEISpSPVIR	1xPhospho [S8(99.6)]	P57740 1xPhospho [S11(99.6)]	1xPhospho [S1(0);S7(0.4);S8(99.6)]		3.31706e+06	3.68671e+06	4250904	3.34666e+06	2558058	NA	FALSE	High	Unambiguous	0.00132845	0.000203523	1.082	1	1	1	P57740	P57740 [4-15]	0	1328.62	12	0		High	2	664.821	1	0	1	1	6.85	0.00455	103.032	9.416e-05	0.0004669	1.082	3.61	102.7
P16949-2	DLSLEEIQK	DLpSLEEIQK	1xPhospho [S3(100)]	P16949-2 1xPhospho [S46(100)]	1xPhospho [S3(100)]		2.58778e+06	NA	3.89405e+06	NA	7.03539e+06	4.49705e+06	FALSE	High	Unambiguous	0.000627875	0.000203523	1.301	1	4	1	P16949;P16949-2;Q93045;Q93045-2	P16949-2 [44-52]	0	1154.53	9	0		High	2	577.775	1	0	1	1	6.91	0.00399	94.5035	7.92e-05	0.0002298	1.301	3.31	95.34
O14686-3	SGITSPVEK	SGITpSPVEK	1xPhospho [S5(100)]	O14686-3 1xPhospho [S2643(100)]	1xPhospho [S1(0);S5(100)];T4(0)		2.27009e+06	31433758	12388301	NA	4.2948e+06	18268960	FALSE	High	Unambiguous	0.000590329	0.000203523	1.322	1	2	2	O14686;O14686-3	O14686-3 [2639-2647]	0	997.46	9	0		High	2	499.234	1	0	1	1	0.94	0.00047	53.2966	6.404e-05	0.0002159	1.322	3.11	53.3
Q12802-2	SGSLDSELSVSPKR	SGSLDSELSVpSPKR	1xPhospho [S11(99.6)]	Q12802-2 1xPhospho [S2732(99.6)]	1xPhospho [S1(0);S11(99.6)];S3(0);S6(0);S9(0.4)		24244074	1.88289e+06	1.58978e+06	NA	NA	2.99462e+06	FALSE	High	Unambiguous	0.000499362	0.000203523	1.381	1	3	1	Q12802;Q12802-2;Q12802-4	Q12802-2 [2722-2735]	1	1541.72	14	0		High	3	514.578	1	0	1	1	-1.4	-0.00072	66.6757	6.404e-05	0.0001808	1.381	4.66	67.06
P46379-3	RVGDPPQPLPEEPMEVQGAERASPEPQR	RVGDPPQPLPEEPMEVQGAERApSPEPQR	1xOxidation [M14];1xPhospho [S23(100)]	P46379-3 1xPhospho [S994(100)]	1xOxidation [M14];1xPhospho [S23(100)]		13451622	7212863	8232668	NA	10530985	15946456	FALSE	High	Unambiguous	0.000720014	0.000203523	1.256	1	4	2	P46379;P46379-2;P46379-3;P46379-5	P46379-3 [972-999]	2	3192.48	28	0		High	4	798.88	1	0	1	1	6.72	0.00536	75.932	7.92e-05	0.0002641	1.256	4.4	76.74
Q9UKM9-2	DDGDEEGLLTHSEEELEHSQDTDADDGALQ	DDGDEEGLLTHpSEEELEHSQDTDADDGALQ	1xPhospho [S12(99.1)]	Q9UKM9-2 1xPhospho [S272(99.1)]	1xPhospho [T10(0.9);S12(99.1);S19(0);T22(0)]		NA	1.30081e+06	NA	NA	NA	4540734	FALSE	High	Unambiguous	0.000576811	0.000203523	1.33	1	2	1	Q9UKM9;Q9UKM9-2	Q9UKM9-2 [261-290]	0	3350.3	30	0		High	3	1117.45	1	0	1	1	7.76	0.00866	104.57	6.404e-05	0.0002108	1.33	5.64	105.01
O14639	TASLPGYGR	TApSLPGYGR	1xPhospho [S3(100)]	O14639 1xPhospho [S655(100)]	1xPhospho [T1(0);S3(100);Y7(0)]		27409588	27990214	30721184	52381964	16150802	36064948	FALSE	High	Unambiguous	0.00124288	0.000203523	1.099	1	6	4	O14639;O14639-2;O14639-3;O14639-4;O14639-5;O14639-6	O14639 [653-661]	0	1001.45	9	0		High	2	501.227	1	0	1	1	2.31	0.00115	64.9794	9.416e-05	0.0004872	1.07	3.2	65.28
Q9H2Y7	ATGDGSSPELPSLER	ATGDGSpSPELPSLER	1xPhospho [S7(100)]	Q9H2Y7 1xPhospho [S1026(100)]	1xPhospho [T2(0);S12(0)];S6(0);S7(100)		NA	NA	NA	NA	NA	7102134	FALSE	High	Unambiguous	0.000454701	0.000203523	1.415	1	2	1	Q9H2Y7;Q9H2Y7-2	Q9H2Y7 [1020-1034]	0	1595.69	15	0		High	2	798.355	1	0	1	1	4.74	0.00378	90.9127	6.404e-05	0.0001633	1.415	2.69	91.24
Q8IYB3	TASPPPPPK	TApSPPPPPK	1xPhospho [S3(100)]	Q8IYB3 1xPhospho [S616(100)]	1xPhospho [T1(0);S3(100)]		422482624	834842880	663471744	361509536	432594528	813281856	FALSE	High	Unambiguous	0.000914575	0.000203523	1.183	1	2	19	Q8IYB3;Q8IYB3-2	Q8IYB3 [614-622]	0	971.46	9	0		High	2	486.235	1	0	1	1	2.88	0.0014	37.987	0.0001364	0.0005797	1.023	3.26	39.47
Q8IYB3	TASPPPPPK	pTApSPPPPPK	2xPhospho [T1(100);S3(100)]	Q8IYB3 2xPhospho [T614(100);S616(100)]	2xPhospho [T1(100);S3(100)]		8184845	NA	5.43938e+06	NA	9955076	55907440	FALSE	High	Unambiguous	0.000327268	0.000203523	1.535	1	2	2	Q8IYB3;Q8IYB3-2	Q8IYB3 [614-622]	0	1051.43	9	0		High	2	526.218	1	0	1	1	2.17	0.00114	48.5989	4.625e-05	0.0001133	1.535	3.39	49.28
P52566	ATFMVGSYGPRPEEYEFLTPVEEAPK	ATFMVGpSYGPRPEEYEFLTPVEEAPK	1xOxidation [M4];1xPhospho [S7(100)]	P52566 1xPhospho [S145(100)]	1xOxidation [M4];1xPhospho [T2(0);S7(100);T19(0)];Y15(0);Y8(0)		NA	NA	NA	NA	NA	NA	FALSE	High	Unambiguous	0.000644952	0.000203523	1.292	1	1	2	P52566	P52566 [139-164]	0	3040.37	26	0	Not Reliable	High	3	1014.12	1	0	1	1	-7.92	-0.00802	112.854	7.92e-05	0.0002368	1.292	3.51	NA
O75037	ATETSPLTR	ATETpSPLTR	1xPhospho [S5(100)]	O75037 1xPhospho [S1215(100)]	1xPhospho [T2(0);S5(100);T4(0);T8(0)]		13479094	86415240	36188564	5.8101e+06	15252746	75914392	FALSE	High	Unambiguous	0.00152491	0.000203523	1.048	1	4	2	O75037;O75037-2;O75037-3;O75037-4	O75037 [1211-1219]	0	1055.48	9	0		High	2	528.244	1	0	1	1	2.75	0.00145	45.8061	0.0001302	0.0005285	1.048	2.83	46.45
Q9Y4K4	TASEINFDK	TApSEINFDK	1xPhospho [S3(100)]	Q9Y4K4 1xPhospho [S335(100)]	1xPhospho [T1(0);S3(100)]		NA	2.82401e+06	NA	NA	NA	NA	FALSE	High	Unambiguous	0.00141641	0.000203523	1.066	1	1	1	Q9Y4K4	Q9Y4K4 [333-341]	0	1104.46	9	0		High	2	552.738	1	0	1	1	6.93	0.00383	71.0036	0.0001128	0.0004951	1.066	3.04	70.74
Q9UJV9	TDEVPAGGSRSEAEDEDDEDYVPYVPLR	TDEVPAGGpSRpSEAEDEDDEDYVPYVPLR	2xPhospho [S9(100);S11(100)]	Q9UJV9 2xPhospho [S21(100);S23(100)]	2xPhospho [T1(0);S11(100);S9(100);Y21(0);Y24(0)]		NA	1.43981e+06	735016	NA	NA	2.26952e+06	FALSE	High	Unambiguous	0.000380889	0.000203523	1.48	1	1	1	Q9UJV9	Q9UJV9 [13-40]	1	3270.3	28	0		High	3	1090.77	1	0	1	1	0.45	0.00049	114.112	4.625e-05	0.0001341	1.48	3.69	114.46
Q9UBW5	ATASPRPSSGNIPSSPTASGGGSPTSPR	ATApSPRPSSGNIPSpSPTASGGGpSPTSPR	3xPhospho [S4(98.4);S15(100);S23(98.4)]	Q9UBW5 3xPhospho [S425(98.4);S436(100);S444(98.4)]	3xPhospho [T2(1.6);S14(0);S15(100);S19(0);S23(98.4);S26(0)];S4(98.4);S8(0);S9(0);T17(0);T25(1.6)		2.39508e+06	NA	1.06267e+06	5974668	7.23253e+06	4493304	FALSE	High	Unambiguous	0.000764591	0.000203523	1.237	1	2	3	Q9UBW5;Q9UBW5-2	Q9UBW5 [422-449]	0	2821.16	28	0		High	3	941.065	1	0	1	1	8.03	0.00755	76.2288	7.92e-05	0.0002801	1.237	4.19	80.43
P29692-2	ATAPQTQHVSPMR	ATAPQTQHVpSPMR	1xOxidation [M12];1xPhospho [S10(100)]	P29692-2 1xPhospho [S499(100)]	1xOxidation [M12];1xPhospho [T2(0);S10(100)];T6(0)		3038323456	2511736576	3624899840	3216835328	3147811584	3375178496	FALSE	High	Unambiguous	0.000366584	0.000203523	1.494	1	4	44	P29692;P29692-2;P29692-3;P29692-4	P29692-2 [490-502]	0	1519.67	13	0		High	3	507.231	1	0	1	1	3.29	0.00167	32.1534	9.416e-05	0.0004094	1.12	4.78	33.32
Q9UGU5	ASSVGVLSPQK	ASSVGVLpSPQK	1xPhospho [S8(100)]	Q9UGU5 1xPhospho [S497(100)]	1xPhospho [S2(0);S3(0);S8(100)]		9594156	14626102	20543462	29557004	30002294	16358129	FALSE	High	Unambiguous	0.000840437	0.000203523	1.208	1	1	1	Q9UGU5	Q9UGU5 [490-500]	0	1152.57	11	0		High	2	576.788	1	0	1	1	2.91	0.00168	60.9144	7.92e-05	0.000307	1.208	3.26	61.57
O14646	ASSSGPRSPLDQR	ASSSGPRpSPLDQR	1xPhospho [S8(100)]	O14646 1xPhospho [S1677(100)]	1xPhospho [S2(0);S3(0);S4(0);S8(100)]		51228272	71035192	95660640	48917680	54917944	82740224	FALSE	High	Unambiguous	0.000546289	0.000203523	1.349	1	2	2	O14646;O14646-2	O14646 [1670-1682]	1	1437.65	13	0		High	3	479.889	1	0	1	1	1.95	0.00094	34.435	6.404e-05	0.0001989	1.349	4.1	34.35
Q8NC51;Q8NC51-3	TDKSSASAPDVDDPEAFPALA	pTDKSSASAPDVDDPEAFPALA	1xPhospho [T1(100)]	Q8NC51 1xPhospho [T388(100)];Q8NC51-3 1xPhospho [T373(100)]	1xPhospho [T1(100);S4(0);S5(0);S7(0)]		NA	3865940	10445513	6153782	6423138	14765448	FALSE	High	Unambiguous	0.000558879	0.000203523	1.341	2	4	5	Q8NC51;Q8NC51-2;Q8NC51-3;Q8NC51-4	Q8NC51 [388-408];Q8NC51-3 [373-393]	1	2183.94	21	0	Shared	High	2	1092.48	1	0	1	1	7.5	0.00819	112.163	6.404e-05	0.000204	1.341	4.03	112.58
Q92508	TASELLLDR	TApSELLLDR	1xPhospho [S3(100)]	Q92508 1xPhospho [S1646(100)]	1xPhospho [T1(0);S3(100)]		8106141	13746200	12766439	10270048	9796360	8.01251e+06	FALSE	High	Unambiguous	0.000987631	0.000203523	1.161	1	1	1	Q92508	Q92508 [1644-1652]	0	1097.52	9	0		High	2	549.27	1	0	1	1	8.36	0.00459	98.9372	9.416e-05	0.0003572	1.161	3.41	98.46
Q5VWG9	TAQSPAMVGSPIR	TAQSPAMVGpSPIR	1xOxidation [M7];1xPhospho [S10(100)]	Q5VWG9 1xPhospho [S297(100)]	1xOxidation [M7];1xPhospho [T1(0);S10(100)];S4(0)		7999453	NA	NA	7538871	6340766	3.43672e+06	FALSE	High	Unambiguous	0.000633499	0.000203523	1.298	1	1	1	Q5VWG9	Q5VWG9 [288-300]	0	1410.64	13	0		High	2	705.828	1	0	1	1	3.21	0.00226	61.2968	7.92e-05	0.0002321	1.298	3.28	61.24
I3L1I5	SVPVSFYEIR	pSVPVSFYEIR	1xPhospho [S1(100)]	I3L1I5 1xPhospho [S155(100)]	1xPhospho [S1(100);S5(0);Y7(0)]		1.88603e+06	1.45261e+06	1380909	3135283	1242596	6379855	FALSE	High	Unambiguous	0.000626016	0.000203523	1.302	1	1	2	I3L1I5	I3L1I5 [155-164]	0	1276.6	10	0		High	2	638.808	1	0	1	1	8.13	0.00519	108.555	9.416e-05	0.0003885	1.136	2.69	108.78
O95977	AVEAHSGASTTDSSLRPR	AVEAHpSGASTTDSSLRPR	1xPhospho [S6(100)]	O95977 1xPhospho [S346(100)]	1xPhospho [S6(100);S13(0);S14(0)];S9(0);T10(0);T11(0)		17406520	10978763	21255422	12137659	6136151	7415773	FALSE	High	Unambiguous	0.000698001	0.000203523	1.266	1	1	5	O95977	O95977 [341-358]	0	1921.88	18	0		High	3	641.297	1	0	1	1	0.71	0.00045	38.3409	7.92e-05	0.0002557	1.266	4.14	38.45
Q676U5	SVSSFPVPQDNVDTHPGSGK	pSVSSFPVPQDNVDTHPGSGK	1xPhospho [S1(100)]	Q676U5 1xPhospho [S287(100)]	1xPhospho [S1(100);S18(0)];S3(0);S4(0);T14(0)		3.30803e+06	NA	3.29446e+06	898352	NA	NA	FALSE	High	Unambiguous	0.000336531	0.000203523	1.525	1	5	1	Q676U5;Q676U5-2;Q676U5-3;Q676U5-4;Q676U5-5	Q676U5 [287-306]	0	2134.94	20	0		High	2	1067.98	1	0	1	1	6.99	0.00746	82.9221	4.625e-05	0.0001169	1.525	3.07	83.45
Q96BY7	SVSVDESRPELIFR	SVpSVDESRPELIFR	1xPhospho [S3(100)]	Q96BY7 1xPhospho [S497(100)]	1xPhospho [S1(0);S3(100);S7(0)]		3.72117e+06	515524	1.36063e+06	3.4951e+06	2662116	3.20564e+06	FALSE	High	Unambiguous	0.000538604	0.000203523	1.354	1	1	3	Q96BY7	Q96BY7 [495-508]	0	1713.82	14	0		High	3	571.949	1	0	1	1	6.79	0.00388	99.259	6.404e-05	0.0001959	1.354	3.63	99.73
Q6PCE3	AVAGVMITASHNR	AVAGVMITApSHNR	1xOxidation [M6];1xPhospho [S10(100)]	Q6PCE3 1xPhospho [S175(100)]	1xOxidation [M6];1xPhospho [T8(0);S10(100)]		NA	NA	NA	NA	NA	NA	FALSE	High	Unambiguous	0.000379851	0.000203523	1.481	1	1	10	Q6PCE3	Q6PCE3 [166-178]	0	1422.66	13	0	No Quan Values	High	3	474.891	1	0	1	1	2.2	0.00105	50.6581	4.625e-05	0.0001339	1.481	3.65	NA
Q15424-3	SVVSFDKVK	pSVVpSFDKVK	2xPhospho [S1(100);S4(100)]	Q15424-3 2xPhospho [S601(100);S604(100)]	2xPhospho [S1(100);S4(100)]		1.51126e+06	1.56259e+06	3.42328e+06	1.41811e+06	8.10517e+06	4062470	FALSE	High	Unambiguous	0.000520709	0.000203523	1.366	1	4	4	Q15424;Q15424-2;Q15424-3;Q15424-4	Q15424-3 [601-609]	1	1168.51	9	0		High	2	584.76	1	0	1	1	6.76	0.00395	82.249	6.404e-05	0.0001891	1.366	3.82	82.81
Q9H1E3	ATVTPSPVKGK	ATVpTPpSPVKGK	2xPhospho [T4(100);S6(100)]	Q9H1E3 2xPhospho [T179(100);S181(100)]	2xPhospho [T2(0);S6(100)];T4(100)		56391992	88019088	194744048	6070162	44433208	178825520	FALSE	High	Unambiguous	0.000607822	0.000203523	1.312	1	2	26	Q9H1E3;Q9H1E3-2	Q9H1E3 [176-186]	1	1244.57	11	0		High	3	415.529	1	0	1	1	3.54	0.00147	44.3368	0.0001815	0.001721	0.782	3.18	45.18
Q9H1E3	ATVTPSPVKGK	ATVTPpSPVKGK	1xPhospho [S6(100)]	Q9H1E3 1xPhospho [S181(100)]	1xPhospho [T2(0);S6(100)];T4(0)		593709056	2.15053e+06	20686064	24504152	24803776	5.54529e+06	FALSE	High	Unambiguous	0.000502146	0.000203523	1.379	1	2	5	Q9H1E3;Q9H1E3-2	Q9H1E3 [176-186]	1	1164.6	11	0		High	3	388.873	1	0	1	1	2.1	0.00082	33.6354	6.404e-05	0.0001821	1.379	3.65	34.43
Q13233	ATSPEAGGGGGALK	ATpSPEAGGGGGALK	1xPhospho [S3(100)]	Q13233 1xPhospho [S21(100)]	1xPhospho [T2(0);S3(100)]		NA	49099476	20966942	NA	1.10971e+06	46134196	FALSE	High	Unambiguous	0.00107698	0.000203523	1.137	1	1	1	Q13233	Q13233 [19-32]	0	1252.56	14	0		High	2	626.782	1	0	1	1	0.01	0	40.2671	9.416e-05	0.0003865	1.137	2.58	41.31
Q8IXS8	TAITTASIR	TAITTApSIR	1xPhospho [S7(100)]	Q8IXS8 1xPhospho [S321(100)]	1xPhospho [T1(0);S7(100)];T4(0);T5(0)		20860638	20863852	31461076	28454280	28334040	26654948	FALSE	High	Unambiguous	0.000588616	0.000203523	1.323	1	1	1	Q8IXS8	Q8IXS8 [315-323]	0	1013.5	9	0		High	2	507.256	1	0	1	1	2.62	0.00133	60.2063	6.404e-05	0.000215	1.323	3.39	60.7
Q15477	ASSLEDLVLK	ASpSLEDLVLK	1xPhospho [S3(100)]	Q15477 1xPhospho [S256(100)]	1xPhospho [S2(0);S3(100)]		13266432	18126304	15550570	17472708	8.03753e+06	8509483	FALSE	High	Unambiguous	0.00045971	0.000203523	1.411	1	1	5	Q15477	Q15477 [254-263]	0	1154.57	10	0		High	2	577.793	1	0	1	1	7.22	0.00417	107.49	6.404e-05	0.0001654	1.411	3.46	107.67
P55011	TFGHNTMDAVPR	pTFGHNpTMDAVPR	1xOxidation [M7];2xPhospho [T1(100);T6(100)]	P55011 2xPhospho [T212(100);T217(100)]	1xOxidation [M7];2xPhospho [T1(100);T6(100)]		NA	NA	NA	NA	NA	NA	FALSE	High	Unambiguous	0.000779471	0.000203523	1.231	1	2	1	P55011;P55011-3	P55011 [212-223]	0	1521.56	12	0	No Quan Values	High	3	507.86	1	0	1	1	3.7	0.00187	60.009	7.92e-05	0.000285	1.231	3.56	NA
Q9NVI1	TIETSPSLSR	TIETpSPSLSR	1xPhospho [S5(100)]	Q9NVI1 1xPhospho [S407(100)]	1xPhospho [T1(0);S5(100);S7(0);S9(0)];T4(0)		35716144	64913852	71004656	28128632	36256568	62166756	FALSE	High	Unambiguous	0.00155051	0.000203523	1.044	1	3	5	Q9NVI1;Q9NVI1-1;Q9NVI1-2	Q9NVI1 [403-412]	0	1170.54	10	0		High	2	585.775	1	0	1	1	2.5	0.00146	60.9869	0.0001302	0.0005355	1.044	2.68	61.07
Q8NB78	ASFDHSPDSLPLR	ASFDHpSPDSLPLR	1xPhospho [S6(100)]	Q8NB78 1xPhospho [S17(100)]	1xPhospho [S2(0);S6(100);S9(0)]		2.0849e+06	1.31542e+06	1.85807e+06	6.39609e+06	4478337	880851	FALSE	High	Unambiguous	0.000362585	0.000203523	1.498	1	2	3	Q8NB78;Q8NB78-2	Q8NB78 [12-24]	0	1521.67	13	0		High	3	507.9	1	0	1	1	8.6	0.00436	80.429	4.625e-05	0.0001269	1.498	3.43	80.63
Q7L2J0	TLNAETPKSSPLPAK	TLNAEpTPKSpSPLPAK	2xPhospho [T6(100);S10(100)]	Q7L2J0 2xPhospho [T213(100);S217(100)]	2xPhospho [T1(0);S10(100)];S9(0);T6(100)		56033776	45875040	69367472	60598400	54700056	68464048	FALSE	High	Unambiguous	0.000598991	0.000203523	1.317	1	1	11	Q7L2J0	Q7L2J0 [208-222]	1	1713.79	15	0		High	2	857.397	1	0	1	1	0.03	2e-05	63.9184	6.404e-05	0.0002189	1.317	3.36	64.14
O14686-3	ASEPLLSPPPFGESR	ASEPLLpSPPPFGESR	1xPhospho [S7(100)]	O14686-3 1xPhospho [S2277(100)]	1xPhospho [S2(0);S14(0)];S7(100)		979439	601598	575791	371588	357172	715642	FALSE	High	Unambiguous	0.00112171	0.000203523	1.126	1	2	1	O14686;O14686-3	O14686-3 [2271-2285]	0	1663.77	15	0		High	3	555.267	1	0	1	1	9.07	0.00503	108.814	9.416e-05	0.0004009	1.126	3.52	109.2
P09693	ASDKQTLLPNDQLYQPLK	ApSDKQTLLPNDQLYQPLK	1xPhospho [S2(100)]	P09693 1xPhospho [S148(100)]	1xPhospho [S2(100);T6(0);Y14(0)]		NA	NA	NA	3.78943e+06	NA	NA	FALSE	High	Unambiguous	0.000406619	0.000203523	1.456	1	1	1	P09693	P09693 [147-164]	1	2152.07	18	0		High	3	718.033	1	0	1	1	6.89	0.00494	102.43	4.625e-05	0.0001445	1.456	3.88	102.52
Q96P11-2	ASAPERTPSPAPK	ASAPERpTPpSPAPK	2xPhospho [T7(100);S9(100)]	Q96P11-2 2xPhospho [T442(100);S444(100)]	2xPhospho [S2(0);S9(100)];T7(100)		840634	8.37796e+06	17198380	NA	11020549	71817768	FALSE	High	Unambiguous	0.00149987	0.000203523	1.052	1	4	9	Q3KNT7-3;Q63ZY6;Q63ZY6-6;Q96P11-2	Q96P11-2 [436-448]	1	1468.62	13	0		High	3	490.214	1	0	1	1	1.8	0.00088	37.5028	0.0001302	0.0005212	1.052	3.57	38.48
Q9Y2D5-4	TLSMIEEEIR	TLpSMIEEEIR	1xOxidation [M4];1xPhospho [S3(100)]	Q9Y2D5-4 1xPhospho [S951(100)]	1xOxidation [M4];1xPhospho [T1(0);S3(100)]		645400	844911	388099	NA	464208	1.29193e+06	FALSE	High	Unambiguous	0.000517799	0.000203523	1.368	1	5	2	Q9Y2D5;Q9Y2D5-4;Q9Y2D5-5;Q9Y2D5-6;Q9Y2D5-7	Q9Y2D5-4 [949-958]	0	1316.58	10	0		High	2	658.799	1	0	1	1	8.26	0.00544	109.176	6.404e-05	0.000188	1.368	3.15	109.31
P55196-5	TISNPEVVMK	TIpSNPEVVMK	1xOxidation [M9];1xPhospho [S3(100)]	P55196-5 1xPhospho [S215(100)]	1xOxidation [M9];1xPhospho [T1(0);S3(100)]		7962814	9774332	11981780	NA	14843418	28084100	FALSE	High	Unambiguous	0.0004473	0.000203523	1.421	1	6	4	P55196;P55196-1;P55196-2;P55196-3;P55196-5;P55196-6	P55196-5 [213-222]	0	1213.55	10	0		High	2	607.282	1	0	1	1	3.4	0.00206	60.7655	7.92e-05	0.0002245	1.309	3.3	61.46
P49454	SVPVNNLPERSPTDSPR	SVPVNNLPERpSPTDSPR	1xPhospho [S11(98.4)]	P49454 1xPhospho [S3175(98.4)]	1xPhospho [S1(0);S11(98.4);S15(0.8)];T13(0.8)		NA	NA	NA	NA	NA	NA	FALSE	High	Unambiguous	0.000980658	0.000203523	1.163	1	1	2	P49454	P49454 [3165-3181]	1	1944.92	17	0	No Quan Values	High	3	648.976	1	0	1	1	-2.81	-0.00182	62.8179	0.0001661	0.00149	0.809	3.62	62.93
A6NKF1	TLEEVVMAEEEDEGTDRPGSPA	TLEEVVMAEEEDEGTDRPGpSPA	1xOxidation [M7];1xPhospho [S20(100)]	A6NKF1 1xPhospho [S402(100)]	1xOxidation [M7];1xPhospho [T1(0);S20(100)];T15(0)		263135	2.35568e+06	2.71912e+06	888509	5.13572e+06	5.88157e+06	FALSE	High	Unambiguous	0.000905205	0.000203523	1.186	1	1	2	A6NKF1	A6NKF1 [383-404]	0	2457	22	0		High	3	819.671	1	0	1	1	-0.9	-0.00074	104.688	7.92e-05	0.000329	1.186	4.64	105.57
Q9HA47-4	TFSEPGDHPGMLTSGK	TFpSEPGDHPGMLTSGK	1xOxidation [M11];1xPhospho [S3(100)]	Q9HA47-4 1xPhospho [S258(100)]	1xOxidation [M11];1xPhospho [T1(0);S14(0)];S3(100);T13(0)		16357685	11849072	12908367	24227364	23632354	24562136	FALSE	High	Unambiguous	0.000402218	0.000203523	1.46	1	3	4	Q9HA47;Q9HA47-3;Q9HA47-4	Q9HA47-4 [256-271]	0	1756.72	16	0		High	3	586.247	1	0	1	1	1.69	0.00099	62.6313	4.625e-05	0.0001425	1.46	3.92	63.34
Q9H019	ASSFADMMGILK	ASpSFADMMGILK	1xOxidation [M7];1xPhospho [S3(100)]	Q9H019 1xPhospho [S238(100)]	1xOxidation [M7];1xPhospho [S2(0);S3(100)]		NA	329073	383459	1.7167e+06	479974	1.20432e+06	FALSE	High	Unambiguous	0.000500752	0.000203523	1.38	1	2	1	Q9H019;Q9H019-3	Q9H019 [236-247]	0	1366.58	12	0		High	2	683.798	1	0	1	1	7.53	0.00515	107.011	6.404e-05	0.0001814	1.38	2.55	107.08
P16150	TGALVLSR	TGALVLpSR	1xPhospho [S7(100)]	P16150 1xPhospho [S291(100)]	1xPhospho [T1(0);S7(100)]		2.59976e+06	1.45609e+06	3.79304e+06	66777468	65997144	4.93485e+06	FALSE	High	Unambiguous	0.001097	0.000203523	1.132	1	1	4	P16150	P16150 [285-292]	0	896.46	8	0		High	2	448.735	1	0	1	1	2.13	0.00096	68.187	9.416e-05	0.0003933	1.132	3.27	68.4
Q9UIF9	ASPVTSPAAAFPTASPANK	ASPVTSPAAAFPTApSPANK	1xPhospho [S15(100)]	Q9UIF9 1xPhospho [S509(100)]	1xPhospho [S2(0);S15(100)];S6(0);T13(0);T5(0)		1.2922e+06	3.7344e+06	3222091	4787381	2813558	1536630	FALSE	High	Unambiguous	0.000525112	0.000203523	1.363	1	3	1	Q9UIF9;Q9UIF9-2;Q9UIF9-3	Q9UIF9 [495-513]	0	1864.88	19	0		High	2	932.954	1	0	1	1	9.3	0.00867	92.8278	6.404e-05	0.0001911	1.363	3.51	93.58
Q9UI10-2	ASPSTAGETPSGVK	ApSPSTAGETPSGVK	1xPhospho [S2(100)]	Q9UI10-2 1xPhospho [S150(100)]	1xPhospho [S2(100);S11(0)];S4(0);T5(0);T9(0)		1.99567e+06	NA	14278871	4.83651e+06	7.54245e+06	18094086	FALSE	High	Unambiguous	0.000506357	0.000203523	1.376	1	3	2	Q9UI10;Q9UI10-2;Q9UI10-3	Q9UI10-2 [149-162]	0	1368.6	14	0		High	2	684.809	1	0	1	1	4.93	0.00337	45.2817	6.404e-05	0.0001838	1.376	2.9	45.39
O00273	ASPPGDLQNPK	ApSPPGDLQNPK	1xPhospho [S2(100)]	O00273 1xPhospho [S315(100)]	1xPhospho [S2(100)]		28473942	109344424	116243168	40217884	80608192	129554344	FALSE	High	Unambiguous	0.000829364	0.000203523	1.212	1	1	4	O00273	O00273 [314-324]	0	1203.54	11	0		High	2	602.274	1	0	1	1	0.43	0.00026	53.0774	7.92e-05	0.000303	1.212	2.87	52.98
Q02078	ASPNLIGATGANSLGK	ApSPNLIGATGANSLGK	1xPhospho [S2(100)]	Q02078 1xPhospho [S235(100)]	1xPhospho [S2(100);S13(0)];T9(0)		3.85445e+06	1.46499e+06	2560291	1.68076e+06	NA	NA	FALSE	High	Unambiguous	0.000376752	0.000203523	1.484	1	8	1	Q02078;Q02078-2;Q02078-3;Q02078-4;Q02078-5;Q02078-6;Q02078-7;Q02078-8	Q02078 [234-249]	0	1550.76	16	0		High	2	775.889	1	0	1	1	8.63	0.00669	93.0869	4.625e-05	0.0001324	1.484	2.79	94.15
O75143-5	ASPHDVLETIFVR	ApSPHDVLETIFVR	1xPhospho [S2(100)]	O75143-5 1xPhospho [S394(100)]	1xPhospho [S2(100);T9(0)]		NA	NA	NA	682274	NA	NA	FALSE	High	Unambiguous	0.00128722	0.000203523	1.09	1	5	1	O75143;O75143-2;O75143-3;O75143-4;O75143-5	O75143-5 [393-405]	0	1563.76	13	0		High	3	521.928	1	0	1	1	7.65	0.00399	111.635	9.416e-05	0.0004541	1.09	3.22	111.68
Q14677-3	ASPDQNASTHTPQSSVK	ASPDQNASTHpTPQSSVK	1xPhospho [T11(100)]	Q14677-3 1xPhospho [T308(100)]	1xPhospho [S2(0);S14(0);S15(0)];S8(0);T11(100);T9(0)		22061772	25697580	47121116	28112650	21095848	19367572	FALSE	High	Unambiguous	0.00142216	0.000203523	1.065	1	3	5	Q14677;Q14677-2;Q14677-3	Q14677-3 [298-314]	0	1834.8	17	0		High	3	612.27	1	0	1	1	-1.16	-0.00071	32.5224	0.0001364	0.0007997	0.942	3.02	32.99
Q9UKV3-5	ASLVALPEQTASEEETPPPLLTK	ASLVALPEQTApSEEEpTPPPLLTK	2xPhospho [S12(100);T16(100)]	Q9UKV3-5 2xPhospho [S410(100);T414(100)]	2xPhospho [S2(0);S12(100);T10(0);T16(100);T22(0)]		NA	6690722	5.31381e+06	7706471	7930028	6704467	FALSE	High	Unambiguous	0.000408837	0.000203523	1.454	1	2	5	Q9UKV3;Q9UKV3-5	Q9UKV3-5 [399-421]	0	2581.21	23	0		High	3	861.081	1	0	1	1	7.48	0.00643	123.353	4.625e-05	0.0001453	1.454	4.61	124.03
O43572	ASISVHSPQK	ASISVHpSPQK	1xPhospho [S7(100)]	O43572 1xPhospho [S52(100)]	1xPhospho [S2(0);S4(0);S7(100)]		5.30276e+06	NA	3.12449e+06	6.91735e+06	5705873	NA	FALSE	High	Unambiguous	0.00143961	0.000203523	1.062	1	1	3	O43572	O43572 [46-55]	0	1133.54	10	0		High	3	378.517	1	0	1	1	2.1	0.00079	32.5705	0.0001302	0.0005011	1.062	3.04	32.86
Q9UQ35	THTTALAGRSPSPASGR	THTTALAGRpSPSPASGR	1xPhospho [S10(99.1)]	Q9UQ35 1xPhospho [S295(99.1)]	1xPhospho [T1(0);S10(99.1);S12(0.9);S15(0)];T3(0);T4(0)		28310744	19347572	30866632	12013961	9621488	24705994	FALSE	High	Unambiguous	0.000662668	0.000203523	1.283	1	3	5	Q9UQ35;Q9UQ35-2;Q9UQ35-3	Q9UQ35 [286-302]	1	1746.83	17	0		High	3	582.95	1	0	1	1	3.6	0.00209	32.6777	7.92e-05	0.0002427	1.283	4.32	32.95
O75122	ASLLHSMPTHSSPR	ASLLHSMPTHSpSPR	1xOxidation [M7];1xPhospho [S12(99.6)]	O75122 1xPhospho [S1013(99.6)]	1xOxidation [M7];1xPhospho [S2(0);S11(0.4);S12(99.6)];S6(0);T9(0)		29394598	23773638	27218806	20151930	10290591	16751984	FALSE	High	Unambiguous	0.0007573	0.000203523	1.24	1	2	4	O75122;O75122-3	O75122 [1002-1015]	0	1616.73	14	0		High	3	539.581	1	0	1	1	2.53	0.00136	34.8194	7.92e-05	0.0002771	1.24	4.22	35.05
Q9UBW5	ASLGTGTASPR	ASLGTGTApSPR	1xPhospho [S9(100)]	Q9UBW5 1xPhospho [S458(100)]	1xPhospho [S2(0);S9(100)];T5(0);T7(0)		657971968	1800924160	1584694912	682650688	1121055616	1669166976	FALSE	High	Unambiguous	0.000491121	0.000203523	1.387	1	2	10	Q9UBW5;Q9UBW5-2	Q9UBW5 [450-460]	0	1097.5	11	0		High	2	549.254	1	0	1	1	2.14	0.00117	43.0771	7.92e-05	0.000302	1.213	3.61	43.13
Q96T83	TKSSSEEVLER	TKpSSSEEVLER	1xPhospho [S3(100)]	Q96T83 1xPhospho [S693(100)]	1xPhospho [T1(0);S3(100);S4(0);S5(0)]		NA	10943610	6.01563e+06	NA	NA	10459796	FALSE	High	Unambiguous	0.001366	0.000203523	1.075	1	1	2	Q96T83	Q96T83 [691-701]	1	1344.6	11	0		High	3	448.873	1	0	1	1	1.26	0.00056	38.2276	9.416e-05	0.0004791	1.075	3.84	38.39
Q9UKV3-5	ASHTLLPSHR	ApSHTLLPSHR	1xPhospho [S2(99.6)]	Q9UKV3-5 1xPhospho [S561(99.6)]	1xPhospho [S2(99.6);S8(0)];T4(0.4)		33225218	15821922	32601440	30519522	10745607	4506636	FALSE	High	Unambiguous	0.000618652	0.000203523	1.306	1	2	6	Q9UKV3;Q9UKV3-5	Q9UKV3-5 [560-569]	0	1198.57	10	0		High	3	400.198	1	0	1	1	6.65	0.00266	33.5601	0.0001302	0.0005219	1.051	3.31	34.49
Q9NZT2	SVEPQDAGPLER	pSVEPQDAGPLER	1xPhospho [S1(100)]	Q9NZT2 1xPhospho [S349(100)]	1xPhospho [S1(100)]		NA	NA	NA	NA	NA	NA	FALSE	High	Unambiguous	0.000889885	0.000203523	1.191	1	2	1	Q9NZT2;Q9NZT2-2	Q9NZT2 [349-360]	0	1377.6	12	0	No Quan Values	High	2	689.309	1	0	1	1	3.77	0.00259	70.5539	7.92e-05	0.0003235	1.191	2.67	NA
Q9UQ35	SRSRSPLAIR	pSRpSRpSPLAIR	3xPhospho [S1(100);S3(100);S5(100)]	Q9UQ35 3xPhospho [S2042(100);S2044(100);S2046(100)]	3xPhospho [S1(100);S3(100);S5(100)]		13820204	151755776	180895888	NA	37872400	149766784	FALSE	High	Unambiguous	0.00130248	0.000203523	1.087	1	1	12	Q9UQ35	Q9UQ35 [2042-2051]	2	1382.57	10	0		High	3	461.531	1	0	1	1	2.58	0.00119	61.2096	9.416e-05	0.0004593	1.087	3.76	60.61
Q01130	SRSRSPPPVSK	pSRpSRpSPPPVSK	3xPhospho [S1(100);S3(100);S5(100)]	Q01130 3xPhospho [S187(100);S189(100);S191(100)]	3xPhospho [S1(100);S10(0)];S3(100);S5(100)		NA	913826	21389898	2155984	110987032	32196664	FALSE	High	Unambiguous	0.000436445	0.000203523	1.43	1	2	9	Q01130;Q01130-2	Q01130 [187-197]	2	1437.57	11	0		High	3	479.862	1	0	1	1	1.75	0.00084	31.6915	6.404e-05	0.0001562	1.43	4.78	31.88
Q9UQ35	SRTPLLPR	pSRpTPLLPR	2xPhospho [S1(100);T3(100)]	Q9UQ35 2xPhospho [S2032(100);T2034(100)]	2xPhospho [S1(100);T3(100)]		267039360	358884064	664646528	319984320	612959552	226278304	FALSE	High	Unambiguous	0.00126725	0.000203523	1.094	1	1	12	Q9UQ35	Q9UQ35 [2032-2039]	1	1099.51	8	0		High	3	367.176	1	0	1	1	6.43	0.00236	68.5127	0.0001364	0.0007158	0.969	3.89	68.96
Q9ULW0-2	SSDQPLTVPVSPK	SSDQPLTVPVpSPK	1xPhospho [S11(100)]	Q9ULW0-2 1xPhospho [S774(100)]	1xPhospho [S1(0);S11(100)];S2(0);T7(0)		34320044	33480396	39762084	40146264	33586212	29651912	FALSE	High	Unambiguous	0.000563697	0.000203523	1.338	1	2	6	Q9ULW0;Q9ULW0-2	Q9ULW0-2 [764-776]	0	1434.69	13	0		High	2	717.853	1	0	1	1	8.39	0.00602	86.4589	6.404e-05	0.0002059	1.338	3.47	87.12
Q9UK61	SSDYQFPSSPFTDTLK	SSDYQFPSpSPFTDTLK	1xPhospho [S9(99.3)]	Q9UK61 1xPhospho [S979(99.3)]	1xPhospho [S1(0);S2(0);S8(0.7);S9(99.3);T12(0);T14(0)];Y4(0)		NA	NA	NA	NA	NA	NA	FALSE	High	Unambiguous	0.00106521	0.000203523	1.14	1	2	2	Q9UK61;Q9UK61-3	Q9UK61 [971-986]	0	1899.8	16	0	No Quan Values	High	2	950.414	1	0	1	1	8.12	0.00771	113.211	9.416e-05	0.0003829	1.14	3.39	NA
O60307	SSENVLDEEGGR	pSSENVLDEEGGR	1xPhospho [S1(99.6)]	O60307 1xPhospho [S134(99.6)]	1xPhospho [S1(99.6);S2(0.4)]		2610700	NA	NA	NA	NA	18126584	FALSE	High	Unambiguous	0.000376752	0.000203523	1.484	1	1	2	O60307	O60307 [134-145]	0	1371.54	12	0		High	2	686.277	1	0	1	1	3.48	0.00239	64.9939	4.625e-05	0.0001327	1.484	2.88	64.92
A6NC98	SSESFSPGDTPR	SSEpSFSPGDTPR	1xPhospho [S4(100)]	A6NC98 1xPhospho [S1408(100)]	1xPhospho [S1(0);S2(0);S4(100);S6(0);T10(0)]		2191178	28014116	14103969	NA	4.28927e+06	24452776	FALSE	High	Unambiguous	0.000512039	0.000203523	1.372	1	3	1	A6NC98;A6NC98-4;A6NC98-6	A6NC98 [1405-1416]	0	1346.53	12	0		High	2	673.768	1	0	1	1	2.02	0.00136	61.5087	6.404e-05	0.0001858	1.372	3.32	62.28
P19634	CLSDPGPHPEPGEGEPFFPK	CLpSDPGPHPEPGEGEPFFPK	1xCarbamidomethyl [C1];1xPhospho [S3(100)]	P19634 1xPhospho [S796(100)]	1xCarbamidomethyl [C1];1xPhospho [S3(100)]		951685	3095681	4.99409e+06	4674930	NA	3.07761e+06	FALSE	High	Unambiguous	0.000346955	0.000203523	1.514	1	1	2	P19634	P19634 [794-813]	0	2273.96	20	0		High	3	758.664	1	0	1	1	8.29	0.00629	101.609	4.625e-05	0.0001207	1.514	4.3	101.69
Q9UQ35	SSGHSSSELSPDAVEK	SSGHSSSELpSPDAVEK	2xPhospho [S10(100);S]	Q9UQ35 2xPhospho [S1387(100);S]	2xPhospho [S1(49.7);S10(100)];S2(0.3);S5(49.7);S6(0.3);S7(0)		NA	11030446	3.2691e+06	NA	NA	20209370	FALSE	High	Unambiguous	0.000391416	0.000203523	1.47	1	2	1	Q9UQ35;Q9UQ35-2	Q9UQ35 [1378-1393]	0	1776.67	16	0		High	3	592.897	1	0	1	1	2.59	0.00153	60.7752	4.625e-05	0.0001385	1.47	4.48	61.45
O14639	SSGREEDDEELLR	pSSGREEDDEELLR	1xPhospho [S1(99.5)]	O14639 1xPhospho [S586(99.5)]	1xPhospho [S1(99.5);S2(0.5)]		NA	NA	NA	NA	NA	NA	FALSE	High	Unambiguous	0.000600743	0.000203523	1.316	1	6	1	O14639;O14639-2;O14639-3;O14639-4;O14639-5;O14639-6	O14639 [586-598]	1	1614.66	13	0	No Quan Values	High	2	807.837	1	0	1	1	1.7	0.00137	61.4008	6.404e-05	0.0002199	1.316	2.82	NA
Q9UK61	SSHSLDYDKDR	SSHpSLDYDKDR	1xPhospho [S4(100)]	Q9UK61 1xPhospho [S673(100)]	1xPhospho [S1(0);S2(0);S4(100);Y7(0)]		NA	7.64573e+06	NA	NA	2.65054e+06	7.16306e+06	FALSE	High	Unambiguous	0.000586911	0.000203523	1.324	1	4	1	Q9UK61;Q9UK61-2;Q9UK61-3;Q9UK61-4	Q9UK61 [670-680]	1	1402.56	11	0		High	3	468.194	1	0	1	1	2.71	0.00127	28.1906	6.404e-05	0.0002142	1.324	2.96	29.07
Q641Q2;Q9Y4E1-4	SRPTSFADELAAR	SRPTpSFADELAAR	1xPhospho [S5(100)]	Q9Y4E1-4 1xPhospho [S288(100)];Q641Q2 1xPhospho [S288(100)]	1xPhospho [S1(0);S5(100)];T4(0)		38454988	17139084	6253194	11144916	10868628	14606548	FALSE	High	Unambiguous	0.000334663	0.000203523	1.527	2	8	11	Q641Q2;Q641Q2-2;Q9Y4E1;Q9Y4E1-2;Q9Y4E1-3;Q9Y4E1-4;Q9Y4E1-5;Q9Y4E1-6	Q641Q2 [284-296];Q9Y4E1-4 [284-296]	0	1500.68	13	0	Shared	High	2	750.851	1	0	1	1	7.57	0.00568	82.882	4.625e-05	0.000116	1.527	3.6	83.1
Q9UQ35	SPVPSAFSDQSR	pSPVPSAFSDQSR	1xPhospho [S1(100)]	Q9UQ35 1xPhospho [S2449(100)]	1xPhospho [S1(100);S11(0)];S5(0);S8(0)		NA	29230840	18887908	NA	32580490	20724446	FALSE	High	Unambiguous	0.000355676	0.000203523	1.505	1	2	2	Q9UQ35;Q9UQ35-2	Q9UQ35 [2449-2460]	0	1357.58	12	0		High	2	679.295	1	0	1	1	3.62	0.00246	72.8584	0.0001302	0.0005266	1.049	3.01	73.22
P15880	SPYQEFTDHLVK	pSPYQEFTDHLVK	1xPhospho [S1(100)]	P15880 1xPhospho [S264(100)]	1xPhospho [S1(100);T7(0)];Y3(0)		317125	NA	NA	1.1706e+06	664567	NA	FALSE	High	Unambiguous	0.000874927	0.000203523	1.196	1	1	1	P15880	P15880 [264-275]	0	1543.68	12	0		High	3	515.237	1	0	1	1	8.21	0.00423	94.8102	7.92e-05	0.000319	1.196	2.63	94.92
Q7Z460;Q7Z460-3	SQEDLNEPIKR	pSQEDLNEPIKR	1xPhospho [S1(100)]	Q7Z460 1xPhospho [S1196(100)];Q7Z460-3 1xPhospho [S1152(100)]	1xPhospho [S1(100)]		NA	42609400	34677520	1435310	20939446	58808064	FALSE	High	Unambiguous	0.000398947	0.000203523	1.463	2	5	2	Q7Z460;Q7Z460-2;Q7Z460-3;Q7Z460-4;Q7Z460-5	Q7Z460 [1196-1206];Q7Z460-3 [1152-1162]	1	1408.65	11	0	Shared	High	3	470.221	1	0	1	1	1.19	0.00056	49.0444	4.625e-05	0.0001411	1.463	3.2	49.76
Q86UE4	SQEPIPDDQKVSDDDKEK	SQEPIPDDQKVpSDDDKEK	1xPhospho [S12(100)]	Q86UE4 1xPhospho [S426(100)]	1xPhospho [S1(0);S12(100)]		NA	76694368	NA	NA	8051747	91314760	FALSE	High	Unambiguous	0.00049385	0.000203523	1.385	1	1	3	Q86UE4	Q86UE4 [415-432]	2	2152.93	18	0		High	3	718.315	1	0	1	1	0.97	0.0007	45.4049	6.404e-05	0.0001786	1.385	4.77	45.42
Q8WVR3	SQSFSHQQPSR	SQpSFSHQQPSR	1xPhospho [S3(100)]	Q8WVR3 1xPhospho [S517(100)]	1xPhospho [S1(0);S10(0)];S3(100);S5(0)		10819188	13873680	18823240	7731721	5.54406e+06	5.34209e+06	FALSE	High	Unambiguous	0.000390351	0.000203523	1.471	1	3	5	Q8WVR3;Q8WVR3-2;Q8WVR3-3	Q8WVR3 [515-525]	0	1368.57	11	0		High	2	684.788	1	0	1	1	-0.33	-0.00022	30.1592	4.625e-05	0.0001378	1.471	2.81	30.13
Q14676	SQTTTERDSDTDVEEEELPVENR	SQTTTERDSDpTDVEEEELPVENR	2xPhospho [T11(98.9);T/S]	Q14676 2xPhospho [T455(98.9);T/S]	2xPhospho [S1(0);S9(1.6);T11(98.9)];T3(0.5);T4(49.5);T5(49.5)		NA	NA	NA	NA	NA	NA	FALSE	High	Unambiguous	0.00044365	0.000203523	1.424	1	4	1	Q14676;Q14676-2;Q14676-3;Q14676-4	Q14676 [445-467]	1	2839.12	23	0	No Quan Values	High	3	947.051	1	0	1	1	7.31	0.00692	85.9927	6.404e-05	0.0001588	1.424	3.29	NA
Q04637-9	SRERPSQPEGLR	pSRERPSQPEGLR	1xPhospho [S1(100)]	Q04637-9 1xPhospho [S1201(100)]	1xPhospho [S1(100);S6(0)]		39076624	41115612	61537440	32088252	31145062	50496048	FALSE	High	Unambiguous	0.000846051	0.000203523	1.206	1	8	3	Q04637;Q04637-3;Q04637-4;Q04637-5;Q04637-6;Q04637-7;Q04637-8;Q04637-9	Q04637-9 [1201-1212]	1	1491.71	12	0		High	3	497.908	1	0	1	1	2.22	0.0011	31.6352	7.92e-05	0.0003089	1.206	3.34	31.66
Q07866-4	SRESLNVDVVK	pSRESLNVDVVK	1xPhospho [S1(100)]	Q07866-4 1xPhospho [S521(100)]	1xPhospho [S1(100);S4(0)]		98128400	104135152	166945264	157846496	165917280	162830992	FALSE	High	Unambiguous	0.000529562	0.000203523	1.36	1	10	9	Q07866;Q07866-10;Q07866-2;Q07866-3;Q07866-4;Q07866-5;Q07866-6;Q07866-7;Q07866-8;Q07866-9	Q07866-4 [521-531]	1	1325.65	11	0		High	3	442.554	1	0	1	1	1.7	0.00075	63.8689	6.404e-05	0.0001923	1.36	4.14	64.64
Q96JH7	SRESSPSHGLLK	pSRESSPSHGLLK	2xPhospho [S1(100);S]	Q96JH7 2xPhospho [S994(100);S]	2xPhospho [S1(100);S4(50);S5(50);S7(0)]		75058888	136069120	191856832	58924176	100980728	136200336	FALSE	High	Unambiguous	0.000378815	0.000203523	1.482	1	1	9	Q96JH7	Q96JH7 [994-1005]	1	1457.62	12	0		High	3	486.546	1	0	1	1	3.28	0.00159	45.5641	4.625e-05	0.0001335	1.482	3.73	45.95
Q3KQU3	SRGPTPPAMGPR	pSRGPpTPPAMGPR	1xOxidation [M9];2xPhospho [S1(100);T5(100)]	Q3KQU3 2xPhospho [S93(100);T97(100)]	1xOxidation [M9];2xPhospho [S1(100);T5(100)]		9751211	9029202	22994220	8897148	30311106	37959112	FALSE	High	Unambiguous	0.000497977	0.000203523	1.382	1	3	6	Q3KQU3;Q3KQU3-2;Q3KQU3-4	Q3KQU3 [93-104]	1	1399.56	12	0		High	3	467.193	1	0	1	1	4.52	0.00211	43.5827	6.404e-05	0.0001803	1.382	3.62	43.45
P78549	SRSLGPGAGPR	pSRSLGPGAGPR	1xPhospho [S1(99.3)]	P78549 1xPhospho [S20(99.3)]	1xPhospho [S1(99.3);S3(0.7)]		7547832	4787780	8374190	NA	NA	4751918	FALSE	High	Unambiguous	0.00100537	0.000203523	1.156	1	3	3	P78549;P78549-2;P78549-3	P78549 [20-30]	1	1134.54	11	0		High	3	378.852	1	0	1	1	-0.04	-1e-05	32.3411	9.416e-05	0.0003628	1.156	3.13	33.04
Q96JM3	AVPPVSPELR	AVPPVpSPELR	1xPhospho [S6(100)]	Q96JM3 1xPhospho [S416(100)]	1xPhospho [S6(100)]		143093056	71178600	144555328	183734976	147317392	48341632	FALSE	High	Unambiguous	0.00138253	0.000203523	1.072	1	1	33	Q96JM3	Q96JM3 [411-420]	0	1144.58	10	0		High	3	382.2	1	0	1	1	6.99	0.00267	81.6687	0.0001815	0.00167	0.788	2.89	81.2
Q8WYP5-2	STPLASPSPSPGR	STPLASPSPpSPGR	1xPhospho [S10(100)]	Q8WYP5-2 1xPhospho [S1253(100)]	1xPhospho [S1(0);S10(100)];S6(0);S8(0);T2(0)		24326442	23215984	36043752	21963274	17873448	15914901	FALSE	High	Unambiguous	0.000382973	0.000203523	1.478	1	3	4	Q8WYP5;Q8WYP5-2;Q8WYP5-3	Q8WYP5-2 [1244-1256]	0	1333.61	13	0		High	2	667.311	1	0	1	1	0.11	7e-05	60.3635	4.625e-05	0.0001351	1.478	3.62	60.56
O43516-3	STSAKPFSPPSGPGR	STSAKPFpSPPSGPGR	1xPhospho [S8(100)]	O43516-3 1xPhospho [S142(100)]	1xPhospho [S1(0);S11(0)];S3(0);S8(100);T2(0)		12434928	NA	NA	6801141	NA	NA	FALSE	High	Unambiguous	0.000590329	0.000203523	1.322	1	4	2	O43516;O43516-2;O43516-3;O43516-4	O43516-3 [135-149]	0	1552.72	15	0		High	3	518.245	1	0	1	1	3.15	0.00163	58.7716	7.92e-05	0.0002916	1.224	3.99	59.1
Q5T200	STSPAGQHHSPISSR	STpSPAGQHHSPISSR	1xPhospho [S3(100)]	Q5T200 1xPhospho [S318(100)]	1xPhospho [S1(0);S10(0);S13(0);S14(0)];S3(100);T2(0)		1.82993e+06	901566	2.25208e+06	2.44911e+06	1.17036e+06	1483472	FALSE	High	Unambiguous	0.000531056	0.000203523	1.359	1	2	5	Q5T200;Q5T200-2	Q5T200 [316-330]	0	1628.72	15	0		High	3	543.576	1	0	1	1	-2.62	-0.00142	26.1782	9.416e-05	0.0004916	1.068	2.7	26.49
Q86TB9	STSPIIGSPPVR	STpSPIIGSPPVR	1xPhospho [S3(100)]	Q86TB9 1xPhospho [S179(100)]	1xPhospho [S1(0);S3(100);S8(0)];T2(0)		7.73785e+06	7.69178e+06	14368080	32500684	14877872	7.05783e+06	FALSE	High	Unambiguous	0.00102356	0.000203523	1.151	1	3	7	Q86TB9;Q86TB9-2;Q86TB9-4	Q86TB9 [177-188]	0	1290.65	12	0		High	2	645.83	1	0	1	1	5.56	0.00358	82.5642	9.416e-05	0.0004228	1.111	3.11	82.8
Q8WWM7-3	STSTPTSPGPR	STSTPTpSPGPR	1xPhospho [S7(100)]	Q8WWM7-3 1xPhospho [S684(100)]	1xPhospho [S1(0);S3(0);S7(100)];T2(0);T4(0);T6(0)		65270732	108631056	94571640	13198008	13079372	8289848	FALSE	High	Unambiguous	0.000717769	0.000203523	1.257	1	8	5	Q8WWM7;Q8WWM7-2;Q8WWM7-3;Q8WWM7-4;Q8WWM7-5;Q8WWM7-6;Q8WWM7-8;Q8WWM7-9	Q8WWM7-3 [678-688]	0	1167.5	11	0		High	2	584.258	1	0	1	1	4.53	0.00264	34.5087	7.92e-05	0.0002632	1.257	3.25	34.57
P78559-2	STTSQVTPAEEKDGHSPMSK	STTSQVTPAEEKDGHpSPMSK	1xOxidation [M18];1xPhospho [S16(99.4)]	P78559-2 1xPhospho [S2664(99.4)]	1xOxidation [M18];1xPhospho [S1(0);S16(99.4);S19(0.6)];S4(0);T2(0);T3(0);T7(0)		2.69205e+06	NA	4787922	NA	NA	3.13805e+06	FALSE	High	Unambiguous	0.0013881	0.000203523	1.071	1	2	2	P78559;P78559-2	P78559-2 [2649-2668]	1	2212.94	20	0		High	3	738.322	1	0	1	1	3.86	0.00285	29.6982	9.416e-05	0.0004868	1.071	3.46	30.63
Q9ULW0-2	SVAEGLSGSLVQEPFQLATEK	pSVAEGLSGSLVQEPFQLATEK	1xPhospho [S1(99.2)]	Q9ULW0-2 1xPhospho [S682(99.2)]	1xPhospho [S1(99.2);S7(0.8);S9(0);T19(0)]		NA	NA	NA	NA	NA	NA	FALSE	High	Unambiguous	0.000568569	0.000203523	1.335	1	2	1	Q9ULW0;Q9ULW0-2	Q9ULW0-2 [682-702]	0	2270.1	21	0	No Quan Values	High	3	757.375	1	0	1	1	7.13	0.00539	116.925	6.404e-05	0.0002078	1.335	3.34	NA
Q9Y5K6	SVDFDSLTVR	pSVDFDSLTVR	1xPhospho [S1(100)]	Q9Y5K6 1xPhospho [S458(100)]	1xPhospho [S1(100);S6(0);T8(0)]		3.04698e+06	1.15768e+06	1.60797e+06	5108532	1.03608e+06	8.09487e+06	FALSE	High	Unambiguous	0.000423559	0.000203523	1.441	1	1	5	Q9Y5K6	Q9Y5K6 [458-467]	0	1218.54	10	0		High	2	609.778	1	0	1	1	7.01	0.00427	106.404	6.404e-05	0.0001801	1.382	3.34	106.5
Q7KZI7	STFHAGQLR	SpTFHAGQLR	1xPhospho [T2(99.7)]	Q7KZI7 1xPhospho [T596(99.7)]	1xPhospho [S1(0.3);T2(99.7)]		42075452	36075248	49863336	52215092	38298700	45445700	FALSE	High	Unambiguous	0.000593773	0.000203523	1.32	1	16	9	Q7KZI7;Q7KZI7-10;Q7KZI7-11;Q7KZI7-12;Q7KZI7-13;Q7KZI7-14;Q7KZI7-15;Q7KZI7-16;Q7KZI7-2;Q7KZI7-3;Q7KZI7-4;Q7KZI7-5;Q7KZI7-6;Q7KZI7-7;Q7KZI7-8;Q7KZI7-9	Q7KZI7 [595-603]	0	1096.49	9	0		High	3	366.17	1	0	1	1	1.45	0.00053	43.1635	9.416e-05	0.0003808	1.142	2.72	43.51
Q96JY6-5	SSYSSPTSLSPR	SSYSSPTSLpSPR	1xPhospho [S10(100)]	Q96JY6-5 1xPhospho [S379(100)]	1xPhospho [S1(0);S10(100)];S2(0);S4(0);S5(0);S8(0);T7(0);Y3(0)		12591573	NA	16233433	26549092	6606305	10819790	FALSE	High	Unambiguous	0.000338408	0.000203523	1.523	1	5	5	Q96JY6;Q96JY6-2;Q96JY6-3;Q96JY6-4;Q96JY6-5	Q96JY6-5 [370-381]	0	1348.58	12	0		High	2	674.791	1	0	1	1	-3.08	-0.00208	64.9895	9.416e-05	0.0004346	1.103	3.57	65.18
Q13085-4	SSMSGLHLVK	SSMpSGLHLVK	1xOxidation [M3];1xPhospho [S4(100)]	Q13085-4 1xPhospho [S117(100)]	1xOxidation [M3];1xPhospho [S1(0);S2(0);S4(100)]		1.43891e+06	NA	NA	74690736	57022444	61984936	FALSE	High	Unambiguous	0.000397863	0.000203523	1.464	1	3	6	Q13085;Q13085-2;Q13085-4	Q13085-4 [114-123]	0	1154.53	10	0		High	2	577.768	1	0	1	1	1.57	0.0009	50.6157	6.404e-05	0.000173	1.396	3.31	50.94
Q7L2J0	CAPSAGSPAAAVGR	CAPSAGpSPAAAVGR	1xCarbamidomethyl [C1];1xPhospho [S7(100)]	Q7L2J0 1xPhospho [S60(100)]	1xCarbamidomethyl [C1];1xPhospho [S4(0);S7(100)]		NA	NA	31934336	NA	NA	NA	FALSE	High	Unambiguous	0.000506357	0.000203523	1.376	1	1	1	Q7L2J0	Q7L2J0 [54-67]	0	1351.58	14	0		High	2	676.296	1	0	1	1	1.1	0.00074	55.7769	6.404e-05	0.0001834	1.376	3.26	56.83
Q15057	SSPSTGSLDSGNESK	SSPSTGpSLDSGNESK	1xPhospho [S7(100)]	Q15057 1xPhospho [S384(100)]	1xPhospho [S1(0);S10(0);S14(0)];S2(0);S4(0);S7(100);T5(0)		NA	23772852	NA	NA	NA	37421704	FALSE	High	Unambiguous	0.00110107	0.000203523	1.131	1	1	2	Q15057	Q15057 [378-392]	0	1532.61	15	0		High	2	766.808	1	0	1	1	-1.08	-0.00083	41.347	9.416e-05	0.0003951	1.131	2.51	41.61
Q9C0J8	SSSLDGEHHDGYHR	SSpSLDGEHHDGYHR	1xPhospho [S3(100)]	Q9C0J8 1xPhospho [S1279(100)]	1xPhospho [S1(0);S2(0);S3(100);Y12(0)]		7060947	7.42123e+06	18337056	11685786	14291857	16195401	FALSE	High	Unambiguous	0.000633499	0.000203523	1.298	1	1	16	Q9C0J8	Q9C0J8 [1277-1290]	0	1676.64	14	0		High	4	419.918	1	0	1	1	2.12	0.00089	25.7727	7.92e-05	0.0002325	1.298	2.86	25.82
Q8N5Y2	SSSPIPLTPSK	SSpSPIPLTPSK	1xPhospho [S3(100)]	Q8N5Y2 1xPhospho [S400(100)]	1xPhospho [S1(0);S10(0)];S2(0);S3(100);T8(0)		46052632	15291374	16131503	56210100	21933276	16571116	FALSE	High	Unambiguous	0.00065669	0.000203523	1.286	1	5	4	Q8N5Y2;Q8N5Y2-2;Q8N5Y2-3;Q8N5Y2-4;Q8N5Y2-6	Q8N5Y2 [398-408]	0	1193.58	11	0		High	2	597.3	1	0	1	1	9.1	0.00543	73.4444	0.0001364	0.0007005	0.974	2.63	74.29
Q8IZ21-2	SSSPVQVEEEPVR	SSpSPVQVEEEPVR	1xPhospho [S3(100)]	Q8IZ21-2 1xPhospho [S128(100)]	1xPhospho [S1(0);S2(0);S3(100)]		8307683	62182088	62493624	NA	16408514	29417236	FALSE	High	Unambiguous	0.000468626	0.000203523	1.404	1	3	6	Q8IZ21;Q8IZ21-2;Q8IZ21-3	Q8IZ21-2 [126-138]	0	1522.68	13	0		High	2	761.848	1	0	1	1	6.83	0.0052	67.4948	6.404e-05	0.0001686	1.404	3.25	68.31
Q9UQ35	SSSPVTELASRSPIR	SSpSPVTELASRpSPIR	2xPhospho [S3(100);S12(100)]	Q9UQ35 2xPhospho [S1103(100);S1112(100)]	2xPhospho [S1(0);S10(0);S12(100)];S2(0);S3(100);T6(0)		45700552	64648544	49639304	61019256	36393424	67148896	FALSE	High	Unambiguous	0.000463507	0.000203523	1.408	1	2	11	Q9UQ35;Q9UQ35-2	Q9UQ35 [1101-1115]	1	1746.78	15	0		High	3	582.938	1	0	1	1	9.05	0.00527	86.2771	6.404e-05	0.0002208	1.314	4.02	85.54
Q04727-3	SSSVSPSASFR	SSSVpSPSASFR	1xPhospho [S5(100)]	Q04727-3 1xPhospho [S208(100)]	1xPhospho [S1(0);S2(0);S3(0);S5(100);S7(0);S9(0)]		41304460	38943176	45024672	31088448	27291686	32636544	FALSE	High	Unambiguous	0.000382973	0.000203523	1.478	1	4	3	Q04727;Q04727-2;Q04727-3;Q04727-4	Q04727-3 [204-214]	0	1191.5	11	0		High	2	596.256	1	0	1	1	-0.27	-0.00016	61.3639	4.625e-05	0.0001351	1.478	3.09	61.7
O95817	SSTPLHSPSPIR	SSpTPLHpSPSPIR	2xPhospho [T3(100);S7(100)]	O95817 2xPhospho [T285(100);S289(100)]	2xPhospho [S1(0);S2(0);S7(100);S9(0)];T3(100)		17309846	35239932	28509266	18092670	12376808	20113238	FALSE	High	Unambiguous	0.000618652	0.000203523	1.306	1	1	5	O95817	O95817 [283-294]	0	1438.61	12	0		High	2	719.81	1	0	1	1	0.5	0.00036	63.4092	7.92e-05	0.0002266	1.306	3.67	64.2
P51991	AVSREDSVKPGAHLTVK	AVpSREDSVKPGAHLTVK	1xPhospho [S3(99.2)]	P51991 1xPhospho [S112(99.2)]	1xPhospho [S3(99.2);S7(0.8);T15(0)]		3.36059e+06	NA	4847815	4217144	2.09293e+06	NA	FALSE	High	Unambiguous	0.000698001	0.000203523	1.266	1	2	2	P51991;P51991-2	P51991 [110-126]	1	1873.95	17	0		High	4	469.243	1	0	1	1	-0.52	-0.00025	42.7883	7.92e-05	0.0002559	1.266	3.8	42.94
O95235	EHSLQVSPSLEK	EHSLQVpSPSLEK	1xPhospho [S7(100)]	O95235 1xPhospho [S532(100)]	1xPhospho [S3(0);S7(100);S9(0)]		23390848	33243256	41235944	24536976	24235340	25912810	FALSE	High	Unambiguous	0.00118241	0.000203523	1.112	1	2	4	O95235;O95235-2	O95235 [526-537]	0	1433.67	12	0		High	3	478.562	1	0	1	1	2.16	0.00103	61.9943	9.416e-05	0.0004208	1.112	4.1	62.12
Q96ST2	HQASDSENEEPPKPR	HQApSDSENEEPPKPR	1xPhospho [S4(100)]	Q96ST2 1xPhospho [S196(100)]	1xPhospho [S4(100);S6(0)]		NA	13138794	10617105	NA	6960986	31434328	FALSE	High	Unambiguous	0.00035961	0.000203523	1.501	1	1	4	Q96ST2	Q96ST2 [193-207]	0	1800.75	15	0		High	3	600.925	1	0	1	1	3.09	0.00185	26.9454	4.625e-05	0.0001259	1.501	3.7	27.5
Q8WX93	IASDEEIQGTK	IApSDEEIQGTK	1xPhospho [S3(100)]	Q8WX93 1xPhospho [S893(100)]	1xPhospho [S3(100);T10(0)]		NA	12603747	NA	NA	NA	5.71737e+06	FALSE	High	Unambiguous	0.000326352	0.000203523	1.536	1	7	1	Q8WX93;Q8WX93-2;Q8WX93-3;Q8WX93-4;Q8WX93-5;Q8WX93-8;Q8WX93-9	Q8WX93 [891-901]	0	1270.56	11	0		High	2	635.783	1	0	1	1	2.46	0.00156	56.4005	4.625e-05	0.0001129	1.536	3.25	56.34
Q9NQS7	IAQVSPGPR	IAQVpSPGPR	1xPhospho [S5(100)]	Q9NQS7 1xPhospho [S263(100)]	1xPhospho [S5(100)]		174692496	210518832	323508544	162479728	168226688	195446528	FALSE	High	Unambiguous	0.000676911	0.000203523	1.276	1	2	5	Q9NQS7;Q9NQS7-2	Q9NQS7 [259-267]	0	1004.49	9	1		High	2	502.751	1	0	1	1	2.13	0.00107	46.8014	0.0001364	0.000545	1.039	3.03	47.57
Q13425	GPAGEAGASPPVRR	GPAGEAGApSPPVRR	1xPhospho [S9(100)]	Q13425 1xPhospho [S110(100)]	1xPhospho [S9(100)]		155948448	47286092	65285884	5793704	6.85899e+06	31545470	FALSE	High	Unambiguous	0.000895969	0.000203523	1.189	1	2	8	Q13425;Q13425-2	Q13425 [102-115]	1	1401.66	14	0		High	3	467.895	1	0	1	1	5.49	0.00256	40.4276	0.0001364	0.0009395	0.905	4.12	41.14
Q9NV70	LTGSTSSLNK	LTGpSTSSLNK	1xPhospho [S4(99.7)]	Q9NV70 1xPhospho [S470(99.7)]	1xPhospho [T2(0);S4(99.7);S6(0);S7(0)];T5(0.3)		29344008	49797360	37099020	21179672	26259824	45043420	FALSE	High	Unambiguous	0.000393554	0.000203523	1.468	1	2	5	Q9NV70;Q9NV70-2	Q9NV70 [467-476]	0	1087.5	10	0		High	2	544.256	1	0	1	1	2.02	0.0011	40.8032	6.404e-05	0.0001511	1.441	3.18	41.65
P49454	LALSPLSLGK	LALpSPLSLGK	1xPhospho [S4(100)]	P49454 1xPhospho [S3119(100)]	1xPhospho [S4(100);S7(0)]		140810	593862	NA	281447	144247	913469	FALSE	High	Unambiguous	0.000920897	0.000203523	1.181	1	1	1	P49454	P49454 [3116-3125]	0	1078.59	10	0		High	2	539.804	1	0	1	1	8.45	0.00456	109.596	7.92e-05	0.000335	1.181	3.02	109.33
Q6MZP7	IAISPLKSPNK	IAISPLKpSPNK	1xPhospho [S8(100)]	Q6MZP7 1xPhospho [S314(100)]	1xPhospho [S4(0);S8(100)]		6.94509e+06	7.6636e+06	9039028	8.21171e+06	5.80784e+06	6.00526e+06	FALSE	High	Unambiguous	0.000627875	0.000203523	1.301	1	2	1	Q6MZP7;Q6MZP7-3	Q6MZP7 [307-317]	1	1247.68	11	0		High	2	624.344	1	0	1	1	3.94	0.00246	62.6463	7.92e-05	0.0002298	1.301	3.69	62.96
Q15648	LASPMKPVPGTPPSSK	LASPMKPVPGpTPPSSK	1xOxidation [M5];1xPhospho [T11(100)]	Q15648 1xPhospho [T1215(100)]	1xOxidation [M5];1xPhospho [S3(0);S14(0);S15(0)];T11(100)		58011800	19182166	40423400	33933552	34207992	27867178	FALSE	High	Unambiguous	0.000666695	0.000203523	1.281	1	1	5	Q15648	Q15648 [1205-1220]	0	1689.83	16	0		High	3	563.949	1	0	1	1	2.72	0.00153	52.3953	0.0001364	0.0005635	1.03	4.38	52.58
Q8N201	LSSTPPLSALGR	LSSpTPPLSALGR	1xPhospho [T4(99.6)]	Q8N201 1xPhospho [T83(99.6)]	1xPhospho [S2(0);S3(0.4);S8(0)];T4(99.6)		15776846	NA	8359312	9789281	11984868	10800762	FALSE	High	Unambiguous	0.000767043	0.000203523	1.236	1	1	4	Q8N201	Q8N201 [80-91]	0	1278.65	12	0		High	2	639.831	1	0	1	1	7.42	0.00474	97.7767	7.92e-05	0.0002808	1.236	3.15	97.53
Q96QE3	ISSTPTTETIR	ISpSTPTTETIR	1xPhospho [S3(100)]	Q96QE3 1xPhospho [S602(100)]	1xPhospho [S2(0);S3(100);T4(0);T6(0);T7(0);T9(0)]		29357614	24655284	38238144	28116176	9048734	8964354	FALSE	High	Unambiguous	0.000622319	0.000203523	1.304	1	2	2	Q96QE3;Q96QE3-2	Q96QE3 [600-610]	0	1285.6	11	0		High	2	643.304	1	0	1	1	-2.92	-0.00188	59.8392	0.0001364	0.0009139	0.911	2.54	60.69
Q9Y4B4	LATPPAAQESSR	LApTPPAAQESSR	1xPhospho [T3(100)]	Q9Y4B4 1xPhospho [T1260(100)]	1xPhospho [T3(100);S10(0);S11(0)]		14515530	33118256	37471668	27792484	22749302	16719218	FALSE	High	Unambiguous	0.000552538	0.000203523	1.345	1	1	7	Q9Y4B4	Q9Y4B4 [1258-1269]	0	1307.6	12	0		High	2	654.307	1	0	1	1	5.73	0.00375	56.0645	0.0001364	0.0007169	0.969	2.89	55.62
Q12888-2	GNLLHFPSSQGEEEKEKLEGDHTIR	GNLLHFPSpSQGEEEKEKLEGDHTIR	1xPhospho [S9(98.3)]	Q12888-2 1xPhospho [S1073(98.3)]	1xPhospho [S8(1.7);S9(98.3);T23(0)]		7.71992e+06	NA	5394642	NA	NA	NA	FALSE	High	Unambiguous	0.000886865	0.000203523	1.192	1	3	2	Q12888;Q12888-2;Q12888-3	Q12888-2 [1065-1089]	2	2930.37	25	0		High	5	586.883	1	0	1	1	5.68	0.00333	82.1854	7.92e-05	0.0003233	1.192	4.02	80.7
O14974	LASTSDIEEK	LApSTSDIEEK	1xPhospho [S3(100)]	O14974 1xPhospho [S507(100)]	1xPhospho [S3(100);S5(0)];T4(0)		NA	91585680	23327054	NA	870606	22823480	FALSE	High	Unambiguous	0.000854571	0.000203523	1.203	1	5	2	O14974;O14974-2;O14974-3;O14974-4;O14974-5	O14974 [505-514]	0	1172.51	10	0		High	2	586.759	1	0	1	1	2.59	0.00152	55.8853	7.92e-05	0.0003117	1.203	3	56.86
Q92769	IACDEEFSDSEDEGEGGRR	IACDEEFpSDpSEDEGEGGRR	1xCarbamidomethyl [C3];2xPhospho [S8(100);S10(100)]	Q92769 2xPhospho [S422(100);S424(100)]	1xCarbamidomethyl [C3];2xPhospho [S8(100);S10(100)]		NA	NA	NA	NA	NA	NA	FALSE	High	Unambiguous	0.00135513	0.000203523	1.077	1	2	1	Q92769;Q92769-3	Q92769 [415-433]	1	2317.8	19	0	No Quan Values	High	3	773.275	1	0	1	1	7.08	0.00547	66.2212	9.416e-05	0.0004754	1.077	4.54	67.52
O75475	ETSVSKEDTDHEEKASNEDVTK	ETSVSKEDpTDHEEKApSNEDVTK	2xPhospho [T9(100);S16(100)]	O75475 2xPhospho [T122(100);S129(100)]	2xPhospho [T2(0);S16(100);S3(0);S5(0);T21(0)];T9(100)		NA	29762648	NA	NA	NA	50449880	FALSE	High	Unambiguous	0.000840437	0.000203523	1.208	1	3	3	O75475;O75475-2;O75475-3	O75475 [114-135]	2	2638.04	22	0		High	3	880.021	1	0	1	1	1.72	0.00151	33.5046	7.92e-05	0.0003068	1.208	4.62	34.32
Q9BXS6	LTTEATQTPVSNK	LTTEATQpTPVSNK	1xPhospho [T8(99.5)]	Q9BXS6 1xPhospho [T349(99.5)]	1xPhospho [T2(0);S11(0)];T3(0);T6(0.5);T8(99.5)		6001319	17208460	15289630	2.08017e+06	2.51246e+06	7456386	FALSE	High	Unambiguous	0.00141068	0.000203523	1.067	1	6	1	Q9BXS6;Q9BXS6-2;Q9BXS6-3;Q9BXS6-4;Q9BXS6-5;Q9BXS6-6	Q9BXS6 [342-354]	0	1469.69	13	0		High	2	735.349	1	0	1	1	1.46	0.00107	47.3226	0.0001128	0.0004926	1.067	3.14	47.63
Q92733	IAAPELHKGDSDSEEDEPTKK	IAAPELHKGDpSDpSEEDEPTKK	2xPhospho [S11(100);S13(100)]	Q92733 2xPhospho [S157(100);S159(100)]	2xPhospho [S11(100);S13(100);T19(0)]		1921469	8669007	10925316	NA	NA	6975649	FALSE	High	Unambiguous	0.000373676	0.000203523	1.487	1	1	2	Q92733	Q92733 [147-167]	2	2456.03	21	0		High	3	819.346	1	0	1	1	-1.42	-0.00116	50.4071	4.625e-05	0.0001464	1.451	4.96	51.11
Q8TEP8-3	GPQGSPLLSR	GPQGpSPLLSR	1xPhospho [S5(100)]	Q8TEP8-3 1xPhospho [S2110(100)]	1xPhospho [S5(100);S9(0)]		22780668	24927634	33290386	18514720	19553826	21371342	FALSE	High	Unambiguous	0.000787064	0.000203523	1.228	1	2	5	Q8TEP8;Q8TEP8-3	Q8TEP8-3 [2106-2115]	0	1091.52	10	0		High	2	546.266	1	0	1	1	0.64	0.00035	60.4973	7.92e-05	0.0002879	1.228	3.28	61.41
P46087-4	GPQPPTVSPIR	GPQPPTVpSPIR	1xPhospho [S8(100)]	P46087-4 1xPhospho [S819(100)]	1xPhospho [T6(0);S8(100)]		412728576	26294998	103020776	322534560	116235488	22053084	FALSE	High	Unambiguous	0.000415566	0.000203523	1.448	1	3	13	P46087;P46087-2;P46087-4	P46087-4 [812-822]	0	1228.61	11	0		High	3	410.211	1	0	1	1	7.67	0.00314	73.2146	0.0001364	0.0005968	1.015	4.01	73.58
Q9P107	GPSPAAASPEGSPLR	GPSPAAApSPEGpSPLR	2xPhospho [S8(100);S12(100)]	Q9P107 2xPhospho [S919(100);S923(100)]	2xPhospho [S3(0);S12(100)];S8(100)		NA	9382189	7593139	7.14565e+06	9167399	9574339	FALSE	High	Unambiguous	0.000354698	0.000203523	1.506	1	2	3	Q9P107;Q9P107-2	Q9P107 [912-926]	0	1553.64	15	0		High	2	777.33	1	0	1	1	8.34	0.00648	74.8995	6.404e-05	0.0001569	1.428	4.9	75.81
Q8WYP5-2	ETRISFVEEDVHPK	EpTRISFVEEDVHPK	1xPhospho [T2(99.5)]	Q8WYP5-2 1xPhospho [T1264(99.5)]	1xPhospho [T2(99.5);S5(0.5)]		25462648	10614477	20641250	25607706	NA	NA	FALSE	High	Unambiguous	0.000356656	0.000203523	1.504	1	3	1	Q8WYP5;Q8WYP5-2;Q8WYP5-3	Q8WYP5-2 [1263-1276]	1	1765.82	14	0		High	3	589.278	1	0	1	1	1.97	0.00116	74.0158	4.625e-05	0.0001248	1.504	3.93	74.58
Q53GS9	EVDEDSEPEREVR	EVDEDpSEPEREVR	1xPhospho [S6(100)]	Q53GS9 1xPhospho [S82(100)]	1xPhospho [S6(100)]		NA	135386784	24405588	NA	NA	28541508	FALSE	High	Unambiguous	0.000805189	0.000203523	1.221	1	2	4	Q53GS9;Q53GS9-3	Q53GS9 [77-89]	1	1668.67	13	0		High	3	556.897	1	0	1	1	1.45	0.00081	45.8321	0.0002238	0.002492	0.716	3.35	46.79
Q9Y2K7	LTPVRPAAASPIVSGAR	LTPVRPAAApSPIVSGAR	1xPhospho [S10(100)]	Q9Y2K7 1xPhospho [S558(100)]	1xPhospho [T2(0);S10(100);S14(0)]		131744544	31387684	31938596	94684104	33660856	21644076	FALSE	High	Unambiguous	0.000469916	0.000203523	1.403	1	5	8	Q9Y2K7;Q9Y2K7-2;Q9Y2K7-3;Q9Y2K7-4;Q9Y2K7-5	Q9Y2K7 [549-565]	0	1742.93	17	0		High	3	581.653	1	0	1	1	8.31	0.00483	73.5181	6.404e-05	0.0001695	1.403	4.58	74.04
Q13501	LTPVSPESSSTEEK	LTPVpSPESSSTEEK	1xPhospho [S5(100)]	Q13501 1xPhospho [S272(100)]	1xPhospho [T2(0);S10(0);S5(100);S8(0);S9(0);T11(0)]		4.18399e+06	56890652	39900140	NA	8442161	55880980	FALSE	High	Unambiguous	0.000466059	0.000203523	1.406	1	2	5	Q13501;Q13501-2	Q13501 [268-281]	0	1570.69	14	0		High	2	785.852	1	0	1	1	4.9	0.00385	59.0855	6.404e-05	0.0001721	1.397	2.51	60.12
P61106	LTSEPQPQR	LTpSEPQPQR	1xPhospho [S3(100)]	P61106 1xPhospho [S204(100)]	1xPhospho [T2(0);S3(100)]		NA	NA	NA	NA	NA	NA	FALSE	High	Unambiguous	0.000810475	0.000203523	1.219	1	1	1	P61106	P61106 [202-210]	0	1135.51	9	0	No Quan Values	High	2	568.261	1	0	1	1	0.75	0.00043	40.4041	7.92e-05	0.0002963	1.219	2.83	NA
Q8IWR0	GPLQTASVSPSMPFSASLLGTLPIGAR	GPLQTApSVSPSMPFSASLLGTLPIGAR	1xOxidation [M12];1xPhospho [S7(96.7)]	Q8IWR0 1xPhospho [S314(96.7)]	1xOxidation [M12];1xPhospho [T5(1.1);S11(1.1);S15(0);S17(0);S7(96.7);S9(1.1);T21(0)]		NA	NA	NA	NA	NA	NA	FALSE	High	Unambiguous	0.000406619	0.000203523	1.456	1	1	1	Q8IWR0	Q8IWR0 [308-334]	0	2751.38	27	0	No Quan Values	High	3	917.801	1	0	1	1	3.31	0.00303	126.091	4.625e-05	0.0001444	1.456	3.57	NA
P23246	GMGPGTPAGYGR	GMGPGpTPAGYGR	1xOxidation [M2];1xPhospho [T6(100)]	P23246 1xPhospho [T687(100)]	1xOxidation [M2];1xPhospho [T6(100);Y10(0)]		11381190	NA	17366056	7786425	NA	NA	FALSE	High	Unambiguous	0.00142216	0.000203523	1.065	1	1	3	P23246	P23246 [682-693]	0	1216.48	12	0		High	2	608.745	1	0	1	1	0.67	0.00041	45.9915	0.0001128	0.0004959	1.065	2.85	46.96
P08238	IEDVGSDEEDDSGKDKK	IEDVGpSDEEDDpSGKDKK	2xPhospho [S6(100);S12(100)]	P08238 2xPhospho [S255(100);S261(100)]	2xPhospho [S6(100);S12(100)]		NA	22926242	NA	NA	NA	43127092	FALSE	High	Unambiguous	0.00044244	0.000203523	1.425	1	2	2	P08238;Q58FF8	P08238 [250-266]	2	2025.76	17	0		High	3	675.925	1	0	1	1	1.51	0.00102	37.4858	6.404e-05	0.0001584	1.425	4.59	37.76
Q92545	LSPAPLAHPSHPER	LpSPAPLAHPSHPER	1xPhospho [S2(100)]	Q92545 1xPhospho [S1322(100)]	1xPhospho [S2(100);S10(0)]		NA	NA	NA	NA	NA	NA	FALSE	High	Unambiguous	0.000736003	0.000203523	1.249	1	1	1	Q92545	Q92545 [1321-1334]	0	1588.76	14	0	No Quan Values	High	3	530.26	1	0	1	1	1.45	0.00077	47.608	7.92e-05	0.0002702	1.249	2.77	NA
O94913	IDTPPACTEESIATPSEIK	IDpTPPACTEESIATPSEIK	1xCarbamidomethyl [C7];1xPhospho [T3(100)]	O94913 1xPhospho [T1530(100)]	1xCarbamidomethyl [C7];1xPhospho [T3(100);S11(0);S16(0)];T14(0);T8(0)		NA	NA	NA	NA	NA	NA	FALSE	High	Unambiguous	0.000378815	0.000203523	1.482	1	1	1	O94913	O94913 [1528-1546]	0	2138.96	19	0	No Quan Values	High	2	1069.99	1	0	1	1	5.84	0.00624	98.444	4.625e-05	0.0001333	1.482	2.25	NA
O95573	LSPEPWTPETGLVTDAFK	LSPEPWpTPETGLVTDAFK	1xPhospho [T7(100)]	O95573 1xPhospho [T688(100)]	1xPhospho [S2(0);T10(0);T14(0)];T7(100)		NA	NA	NA	NA	NA	NA	FALSE	High	Unambiguous	0.00095679	0.000203523	1.17	1	3	1	O60488;O60488-2;O95573	O95573 [682-699]	0	2067.97	18	0	No Quan Values	High	2	1034.49	1	0	1	1	-2.19	-0.00226	120.159	7.92e-05	0.0003464	1.17	2.67	NA
P35269	LDTGPQSLSGK	LDTGPQSLpSGK	1xPhospho [S9(100)]	P35269 1xPhospho [S433(100)]	1xPhospho [T3(0);S7(0);S9(100)]		10271863	27008700	15496809	NA	4.79275e+06	44293152	FALSE	High	Unambiguous	0.00147537	0.000203523	1.056	1	1	2	P35269	P35269 [425-435]	0	1182.54	11	0		High	2	591.775	1	0	1	1	2.79	0.00165	58.5015	0.0001302	0.0005132	1.056	3.37	58.42
O60293	LDSSPVSSPR	LDSpSPVSSPR	1xPhospho [S4(100)]	O60293 1xPhospho [S949(100)]	1xPhospho [S3(0);S4(100);S7(0);S8(0)]		17076614	35557616	36715024	9655282	19900748	34044680	FALSE	High	Unambiguous	0.00153126	0.000203523	1.047	1	2	2	O60293;O60293-2	O60293 [946-955]	0	1124.5	10	0		High	2	562.754	1	0	1	1	1.3	0.00073	49.5172	0.0001302	0.0005304	1.047	2.59	49.65
Q13435	IEEAMDGSETPQLFTVLPEK	IEEAMDGSEpTPQLFTVLPEK	1xPhospho [T10(99.4)]	Q13435 1xPhospho [T780(99.4)]	1xPhospho [S8(0.7);T10(99.4);T15(0)]		8624875	2497883	1.79813e+06	NA	NA	NA	FALSE	High	Unambiguous	0.000611404	0.000203523	1.31	1	1	1	Q13435	Q13435 [771-790]	0	2314.06	20	0		High	2	1157.54	1	0	1	1	8.83	0.01022	117.309	6.404e-05	0.0002237	1.31	3.3	117.81
Q9H5H4	FEPESPGFESR	FEPEpSPGFESR	1xPhospho [S5(100)]	Q9H5H4 1xPhospho [S83(100)]	1xPhospho [S5(100);S10(0)]		1393490	6.83559e+06	4939262	1712304	5081057	4984655	FALSE	High	Unambiguous	0.00133373	0.000203523	1.081	1	1	2	Q9H5H4	Q9H5H4 [79-89]	0	1361.54	11	0		High	2	681.279	1	0	1	1	7.71	0.00525	79.0371	9.416e-05	0.0004696	1.081	2.37	80
Q9Y2Z0	LEGQGDVPTPK	LEGQGDVPpTPK	1xPhospho [T9(100)]	Q9Y2Z0 1xPhospho [T265(100)]	1xPhospho [T9(100)]		4.6022e+06	21378830	18305872	NA	2.84602e+06	5738514	FALSE	High	Unambiguous	0.00111754	0.000203523	1.127	1	2	1	Q9Y2Z0;Q9Y2Z0-2	Q9Y2Z0 [257-267]	0	1220.56	11	0		High	2	610.783	1	0	1	1	3.08	0.00188	58.9368	9.416e-05	0.0004007	1.127	3.54	58.75
Q9BYE7	LEGGRQDSEDEEER	LEGGRQDpSEDEEER	1xPhospho [S8(100)]	Q9BYE7 1xPhospho [S115(100)]	1xPhospho [S8(100)]		NA	61056744	NA	NA	NA	37651832	FALSE	High	Unambiguous	0.00109296	0.000203523	1.133	1	2	4	Q9BYE7;Q9BYE7-3	Q9BYE7 [108-121]	1	1728.67	14	0		High	3	576.896	1	0	1	1	1.61	0.00093	29.5135	0.0002111	0.00207	0.748	3	29.47
Q5BKZ1	ISLSKSPTK	ISLSKpSPTK	1xPhospho [S6(100)]	Q5BKZ1 1xPhospho [S270(100)]	1xPhospho [S2(0);S4(0);S6(100);T8(0)]		186955760	100735648	137060384	46047816	34108020	63743376	FALSE	High	Unambiguous	0.000606042	0.000203523	1.313	1	2	4	Q5BKZ1;Q5BKZ1-3	Q5BKZ1 [265-273]	1	1040.54	9	0		High	2	520.774	1	0	1	1	1.99	0.00103	39.2899	6.404e-05	0.0002216	1.313	3.35	39.52
Q9UEY8	IEEVLSPEGSPSK	IEEVLpSPEGpSPSK	2xPhospho [S6(100);S10(99.6)]	Q9UEY8 2xPhospho [S673(100);S677(99.6)]	2xPhospho [S6(100);S10(99.6);S12(0.4)]		NA	NA	NA	NA	NA	8369115	FALSE	High	Unambiguous	0.000389289	0.000203523	1.472	1	2	1	Q9UEY8;Q9UEY8-2	Q9UEY8 [668-680]	0	1531.63	13	0		High	2	766.321	1	0	1	1	0.72	0.00055	89.9006	4.625e-05	0.0001376	1.472	4.14	90.42
Q5BKZ1	ISLSKSPTKTDPK	ISLSKpSPTKTDPK	1xPhospho [S6(100)]	Q5BKZ1 1xPhospho [S270(100)]	1xPhospho [S2(0);S4(0);S6(100);T10(0)];T8(0)		33954736	4.37652e+06	8613540	613728	709987	1.44132e+06	FALSE	High	Unambiguous	0.000854571	0.000203523	1.203	1	2	2	Q5BKZ1;Q5BKZ1-3	Q5BKZ1 [265-277]	2	1481.76	13	0		High	2	741.385	1	0	1	1	0.78	0.00058	36.7109	7.92e-05	0.0003121	1.203	3.27	36.97
Q6NYC8	LSPGESAYQK	LpSPGESAYQK	1xPhospho [S2(100)]	Q6NYC8 1xPhospho [S224(100)]	1xPhospho [S2(100);S6(0);Y8(0)]		16463416	59268392	56036008	19674686	13948059	76702960	FALSE	High	Unambiguous	0.000676911	0.000203523	1.276	1	2	2	Q6NYC8;Q6NYC8-2	Q6NYC8 [223-232]	0	1159.5	10	0		High	2	580.256	1	0	1	1	1.58	0.00092	50.9478	7.92e-05	0.0002482	1.276	3.14	50.85
O15027-5	FANLTPSR	FANLpTPSR	1xPhospho [T5(100)]	O15027-5 1xPhospho [T1876(100)]	1xPhospho [T5(100);S7(0)]		23719620	20096996	16372810	12646899	8.17034e+06	2.23099e+06	FALSE	High	Unambiguous	0.00156353	0.000203523	1.042	1	5	4	O15027;O15027-2;O15027-3;O15027-4;O15027-5	O15027-5 [1872-1879]	0	985.45	8	0		High	2	493.23	1	0	1	1	2.45	0.00121	66.894	0.0003337	0.005959	0.577	2.91	67.24
Q7Z309-3	IDFTPVSPAPSPTR	IDFTPVpSPAPpSPTR	2xPhospho [S7(100);S11(99.5)]	Q7Z309-3 2xPhospho [S134(100);S138(99.5)]	2xPhospho [T4(0);S11(99.5);S7(100);T13(0.5)]		NA	1.7767e+06	NA	4.92301e+06	1.45842e+06	NA	FALSE	High	Unambiguous	0.000829364	0.000203523	1.212	1	5	2	Q7Z309;Q7Z309-2;Q7Z309-3;Q7Z309-4;Q7Z309-5	Q7Z309-3 [128-141]	0	1644.71	14	0		High	2	822.863	1	0	1	1	7.38	0.00607	110.689	7.92e-05	0.000303	1.212	4	110.63
Q32MZ4	IDGATQSSPAEPK	IDGATQSpSPAEPK	1xPhospho [S8(100)]	Q32MZ4 1xPhospho [S714(100)]	1xPhospho [T5(0);S7(0);S8(100)]		NA	162170592	NA	NA	NA	NA	FALSE	High	Unambiguous	0.000406619	0.000203523	1.456	1	3	3	Q32MZ4;Q32MZ4-2;Q32MZ4-3	Q32MZ4 [707-719]	0	1380.6	13	0		High	2	690.808	1	0	1	1	3.38	0.00233	43.48	4.625e-05	0.0001444	1.456	3.54	43.78
O95251	LSQSSQDSSPVR	LSQSSQDSpSPVR	1xPhospho [S9(99.7)]	O95251 1xPhospho [S57(99.7)]	1xPhospho [S2(0);S4(0);S5(0);S8(0.3);S9(99.7)]		36859172	68677176	105025752	16037297	23720452	69050728	FALSE	High	Unambiguous	0.000779471	0.000203523	1.231	1	3	6	O95251;O95251-2;O95251-4	O95251 [49-60]	0	1370.59	12	0		High	2	685.802	1	0	1	1	1.61	0.0011	35.5847	7.92e-05	0.0002851	1.231	3.74	35.6
P42566	LDSPDPFK	LDpSPDPFK	1xPhospho [S3(100)]	P42566 1xPhospho [S796(100)]	1xPhospho [S3(100)]		NA	4357545	3778771	539806	3191693	1.76468e+06	FALSE	High	Unambiguous	0.000769507	0.000203523	1.235	1	2	5	P42566;P42566-2	P42566 [794-801]	0	998.423	8	0		High	2	499.719	1	0	1	1	7.3	0.00365	81.5405	7.92e-05	0.0002814	1.235	3.23	81.11
Q96T23	LSPIPEEVPK	LpSPIPEEVPK	1xPhospho [S2(100)]	Q96T23 1xPhospho [S604(100)]	1xPhospho [S2(100)]		11644996	28916374	17646460	34492456	29620594	24630864	FALSE	High	Unambiguous	0.00103469	0.000203523	1.148	1	3	4	Q96T23;Q96T23-2;Q96T23-3	Q96T23 [603-612]	0	1188.59	10	0		High	2	594.804	1	0	1	1	7.85	0.00466	91.1204	0.0001364	0.0006235	1.004	2.74	91.22
Q9Y2W1	IDISPSTFR	IDIpSPSTFR	1xPhospho [S4(100)]	Q9Y2W1 1xPhospho [S682(100)]	1xPhospho [S4(100);S6(0);T7(0)]		762238848	873912832	1468134144	705975232	334053056	893091008	FALSE	High	Unambiguous	0.000869042	0.000203523	1.198	1	1	23	Q9Y2W1	Q9Y2W1 [679-687]	0	1115.51	9	0		High	2	558.265	1	0	1	1	7.96	0.00444	101.251	0.0001302	0.000504	1.061	2.82	101.2
Q7Z6I6	LDIREEAEGSPETKVEAGK	LDIREEAEGpSPETKVEAGK	1xPhospho [S10(100)]	Q7Z6I6 1xPhospho [S678(100)]	1xPhospho [S10(100);T13(0)]		22578000	NA	NA	NA	3.22091e+06	NA	FALSE	High	Unambiguous	0.000573495	0.000203523	1.332	1	2	1	Q7Z6I6;Q7Z6I6-3	Q7Z6I6 [669-687]	2	2138	19	0		High	3	713.338	1	0	1	1	-0.33	-0.00023	67.1674	6.404e-05	0.0002095	1.332	3.16	67.02
P52732	LDIPTGTTPQRK	LDIPTGTpTPQRK	1xPhospho [T8(99.6)]	P52732 1xPhospho [T926(99.6)]	1xPhospho [T5(0);T7(0.4);T8(99.6)]		42478928	22859144	31346634	5.6646e+06	7.26297e+06	12030062	FALSE	High	Unambiguous	0.001097	0.000203523	1.132	1	1	3	P52732	P52732 [919-930]	1	1406.7	12	0		High	3	469.573	1	0	1	1	1.28	0.0006	61.8291	9.416e-05	0.0003929	1.132	3.82	61.86
Q9Y3P8	LSQDPEPDQQDPTLGGPAR	LpSQDPEPDQQDPTLGGPAR	1xPhospho [S2(100)]	Q9Y3P8 1xPhospho [S102(100)]	1xPhospho [S2(100);T13(0)]		NA	NA	NA	NA	3.76828e+06	2.28629e+06	FALSE	High	Unambiguous	0.000562085	0.000203523	1.339	1	1	1	Q9Y3P8	Q9Y3P8 [101-119]	0	2100.92	19	0		High	3	700.986	1	0	1	1	9.33	0.00653	79.8719	6.404e-05	0.0002051	1.339	3.37	80.42
Q9P107	GPSPAAASPEGSPLRR	GPSPAAApSPEGpSPLRR	2xPhospho [S8(100);S12(100)]	Q9P107 2xPhospho [S919(100);S923(100)]	2xPhospho [S3(0);S12(100)];S8(100)		22243524	22963388	44459856	22956170	16388435	NA	FALSE	High	Unambiguous	0.00157669	0.000203523	1.04	1	2	3	Q9P107;Q9P107-2	Q9P107 [912-927]	1	1709.74	16	0		High	3	570.586	1	0	1	1	1.98	0.00113	60.8061	0.0001364	0.0005774	1.024	4.52	60.47
Q9BZD4	IVDSPEKLK	IVDpSPEKLK	1xPhospho [S4(100)]	Q9BZD4 1xPhospho [S247(100)]	1xPhospho [S4(100)]		84253400	210788192	192781600	11540806	27139400	79765104	FALSE	High	Unambiguous	0.000416698	0.000203523	1.447	1	1	7	Q9BZD4	Q9BZD4 [244-252]	1	1108.56	9	0		High	2	554.788	1	0	1	1	2.99	0.00166	46.0187	6.404e-05	0.0001484	1.447	3.43	46.45
Q9BXL7	GSREEVDGTHHTLR	GpSREEVDGTHHTLR	1xPhospho [S2(100)]	Q9BXL7 1xPhospho [S854(100)]	1xPhospho [S2(100);T12(0)];T9(0)		1.57442e+06	4073230	3467441	2.02834e+06	1.18258e+06	1.53354e+06	FALSE	High	Unambiguous	0.000606042	0.000203523	1.313	1	1	3	Q9BXL7	Q9BXL7 [853-866]	1	1673.74	14	0		High	4	419.19	1	0	1	1	0.3	0.00013	26.4731	6.404e-05	0.0002216	1.313	3.35	26.62
Q6PL18	KPNIFYSGPASPARPR	KPNIFYSGPApSPARPR	1xPhospho [S11(100)]	Q6PL18 1xPhospho [S327(100)]	1xPhospho [Y6(0);S11(100)];S7(0)		53686500	35472140	57204856	29236874	NA	NA	FALSE	High	Unambiguous	0.000375724	0.000203523	1.485	1	2	4	Q6PL18;Q6PL18-2	Q6PL18 [317-332]	0	1837.91	16	0		High	3	613.31	1	0	1	1	2.37	0.00145	60.9444	4.625e-05	0.0001323	1.485	5.46	62.09
Q86UX6	GSSAAASPGSPPPGR	GSSAAASPGpSPPPGR	1xPhospho [S10(100)]	Q86UX6 1xPhospho [S18(100)]	1xPhospho [S2(0);S10(100)];S3(0);S7(0)		NA	NA	NA	4671727	4902222	NA	FALSE	High	Unambiguous	0.000724532	0.000203523	1.254	1	1	1	Q86UX6	Q86UX6 [9-23]	0	1375.6	15	0		High	2	688.308	1	0	1	1	6.54	0.0045	38.7478	7.92e-05	0.000266	1.254	3.1	38.85
Q9Y4W2	MEVGPFSTGQESPTAENAR	MEVGPFSTGQEpSPTAENAR	1xOxidation [M1];1xPhospho [S12(99.5)]	Q9Y4W2 1xPhospho [S617(99.5)]	1xOxidation [M1];1xPhospho [S7(0);S12(99.5);T14(0.5)];T8(0)		NA	NA	NA	NA	NA	NA	FALSE	High	Unambiguous	0.000479059	0.000203523	1.396	1	3	1	Q9Y4W2;Q9Y4W2-2;Q9Y4W2-3	Q9Y4W2 [606-624]	0	2103.87	19	0	No Quan Values	High	2	1052.45	1	0	1	1	8.73	0.00918	87.1246	6.404e-05	0.0001728	1.396	3.22	NA
Q08881	KPLPPTPEDNR	KPLPPpTPEDNR	1xPhospho [T6(100)]	Q08881 1xPhospho [T160(100)]	1xPhospho [T6(100)]		5.52452e+06	49042592	62288128	65914292	59409028	19937860	FALSE	High	Unambiguous	0.0003606	0.000203523	1.5	1	1	17	Q08881	Q08881 [155-165]	0	1343.64	11	0		High	3	448.551	1	0	1	1	2.59	0.00116	40.5669	7.92e-05	0.0002571	1.265	4.28	41.27
Q9Y3L3	ERTESEVPPRPASPK	ERTESEVPPRPApSPK	1xPhospho [S13(100)]	Q9Y3L3 1xPhospho [S544(100)]	1xPhospho [T3(0);S13(100)];S5(0)		794037824	1152698112	1478078848	459947008	389885184	817270080	FALSE	High	Unambiguous	0.000568569	0.000203523	1.335	1	1	68	Q9Y3L3	Q9Y3L3 [532-546]	1	1759.84	15	0		High	4	440.715	1	0	1	1	-0.43	-0.00019	37.5606	7.92e-05	0.000278	1.239	4.81	38.27
Q8N108-12	KPLHADMDTNGYETDNLTTDPK	KPLHADMDTNGYEpTDNLTTDPK	1xOxidation [M7];1xPhospho [T14(100)]	Q8N108-12 1xPhospho [T501(100)]	1xOxidation [M7];1xPhospho [T9(0);T14(100);T18(0);T19(0)];Y12(0)		NA	NA	NA	NA	NA	NA	FALSE	High	Unambiguous	0.000475115	0.000203523	1.399	1	4	1	Q8N108;Q8N108-12;Q8N108-13;Q8N108-17	Q8N108-12 [488-509]	0	2572.09	22	0	No Quan Values	High	3	858.042	1	0	1	1	7.98	0.00684	60.3113	6.404e-05	0.0001712	1.399	3.25	NA
Q9UQ35	KPIDSLRDSR	KPIDSLRDpSR	1xPhospho [S9(100)]	Q9UQ35 1xPhospho [S2688(100)]	1xPhospho [S5(0);S9(100)]		6.63721e+06	NA	3.86273e+06	42144592	38432072	16760577	FALSE	High	Unambiguous	0.000666695	0.000203523	1.281	1	2	7	Q9UQ35;Q9UQ35-2	Q9UQ35 [2680-2689]	1	1266.62	10	0		High	2	633.815	1	0	1	1	1.52	0.00096	31.7333	7.92e-05	0.0002442	1.281	3.41	31.71
Q14847-2	MGPSGGEGMEPERRDSQDGSSYR	MGPSGGEGMEPERRDpSQDGSSYR	1xOxidation [M1];1xPhospho [S16(100)]	Q14847-2 1xPhospho [S146(100)]	1xOxidation [M1];1xPhospho [S4(0);S16(100);S20(0);S21(0);Y22(0)]		4.63438e+06	20541862	33100214	2717887	NA	7.84948e+06	FALSE	High	Unambiguous	0.00137699	0.000203523	1.073	1	3	3	Q14847;Q14847-2;Q14847-3	Q14847-2 [131-153]	2	2581.01	23	0		High	3	861.009	1	0	1	1	1.58	0.00136	44.4618	9.416e-05	0.0004824	1.073	4.48	46.09
Q9NQT8	ERPDLEAPAPGSPFR	ERPDLEAPAPGpSPFR	1xPhospho [S12(100)]	Q9NQT8 1xPhospho [S1644(100)]	1xPhospho [S12(100)]		31789940	53007936	36482428	17842542	8969234	7.06834e+06	FALSE	High	Unambiguous	0.000363581	0.000203523	1.497	1	2	4	Q9NQT8;Q9NQT8-2	Q9NQT8 [1633-1647]	0	1718.79	15	0		High	3	573.606	1	0	1	1	8.73	0.005	85.8277	7.92e-05	0.0002737	1.244	4.41	85.35
Q92841	ESAAPAAAPTAEAPPPSVVTRPEPQALPSPAIR	ESAAPAAAPTAEAPPPSVVpTRPEPQALPSPAIR	1xPhospho [T20(98.6)]	Q92841 1xPhospho [T55(98.6)]	1xPhospho [S2(0);S17(0);S29(1.4)];T10(0);T20(98.6)		3.94177e+06	3.8314e+06	5.09681e+06	1.16793e+06	715090	1.23936e+06	FALSE	High	Unambiguous	0.000752494	0.000203523	1.242	1	1	2	Q92841	Q92841 [36-68]	0	3326.68	33	0		High	4	832.432	1	0	1	1	8.17	0.00679	102.85	9.416e-05	0.0003942	1.131	5.19	103.11
Q96JM3	KPSGSPDLWK	KPSGpSPDLWK	1xPhospho [S5(100)]	Q96JM3 1xPhospho [S445(100)]	1xPhospho [S3(0);S5(100)]		20297350	31958232	48533896	28535844	NA	4.24348e+06	FALSE	High	Unambiguous	0.000602503	0.000203523	1.315	1	1	6	Q96JM3	Q96JM3 [441-450]	0	1194.56	10	0		High	2	597.783	1	0	1	1	2.66	0.00159	53.2635	9.416e-05	0.0004039	1.124	3.99	54.42
Q9BYV9	KQPSPAPTPTAPAGAACLER	KQPpSPAPTPTAPAGAACLER	1xCarbamidomethyl [C17];1xPhospho [S4(99.1)]	Q9BYV9 1xPhospho [S315(99.1)]	1xCarbamidomethyl [C17];1xPhospho [S4(99.1);T10(0)];T8(1)		NA	NA	NA	NA	NA	NA	FALSE	High	Unambiguous	0.000573495	0.000203523	1.332	1	1	1	Q9BYV9	Q9BYV9 [312-331]	1	2099.99	20	0	No Quan Values	High	3	700.674	1	0	1	1	6.07	0.00425	69.6941	6.404e-05	0.0002096	1.332	3.25	NA
Q9P2R6	KQPASPDGRTSPINEDIR	KQPApSPDGRTpSPINEDIR	2xPhospho [S5(100);S11(99)]	Q9P2R6 2xPhospho [S594(100);S600(99)]	2xPhospho [S5(100);S11(99)];T10(1)		NA	NA	NA	NA	NA	NA	FALSE	High	Unambiguous	0.001196	0.000203523	1.109	1	2	2	Q9P2R6;Q9P2R6-2	Q9P2R6 [590-607]	2	2140.94	18	0	No Quan Values	High	3	714.32	1	0	1	1	1.18	0.00084	56.913	9.416e-05	0.0004247	1.109	3.63	NA
Q684P5	KQELANSSDATLPDRPLSPPLTAPPTMK	KQELANSSDATLPDRPLpSPPLTAPPTMK	1xOxidation [M27];1xPhospho [S18(100)]	Q684P5 1xPhospho [S45(100)]	1xOxidation [M27];1xPhospho [S7(0);S18(100);S8(0);T11(0);T22(0);T26(0)]		4.57502e+06	1.84893e+06	NA	6542225	5733362	1.44199e+06	FALSE	High	Unambiguous	0.000502146	0.000203523	1.379	1	3	2	Q684P5;Q684P5-2;Q684P5-3	Q684P5 [28-55]	1	3071.51	28	0		High	4	768.638	1	0	1	1	6.43	0.00494	92.0569	6.404e-05	0.0001816	1.379	4.26	92.28
Q14684	GSPTGGAQLLK	GpSPTGGAQLLK	1xPhospho [S2(100)]	Q14684 1xPhospho [S513(100)]	1xPhospho [S2(100);T4(0)]		73398040	79759752	61541528	70253176	74190168	76606504	FALSE	High	Unambiguous	0.000351778	0.000203523	1.509	1	2	6	Q14684;Q14684-2	Q14684 [512-522]	0	1108.54	11	0		High	2	554.775	1	0	1	1	3.22	0.00178	67.1387	6.404e-05	0.000191	1.363	3.53	67.18
Q13242	GSPHYFSPFRPY	GpSPHYFpSPFRPY	2xPhospho [S2(100);S7(100)]	Q13242 2xPhospho [S211(100);S216(100)]	2xPhospho [S2(100);S7(100);Y12(0)];Y5(0)		25595408	390896	1.20419e+06	12679624	2.20608e+06	57220584	FALSE	High	Unambiguous	0.000711094	0.000203523	1.26	1	1	5	Q13242	Q13242 [210-221]	0	1614.62	12	0		High	3	538.882	1	0	1	1	8.93	0.0048	111.968	0.0002238	0.002557	0.711	3.76	112.15
Q3YEC7-2	GSPPLPAGPVPSQDITLSSEEEAEVAAPTK	GpSPPLPAGPVPSQDITLpSpSEEEAEVAAPTK	3xPhospho [S2(100);S18(98.3);S19(98.3)]	Q3YEC7-2 3xPhospho [S455(100);S471(98.3);S472(98.3)]	3xPhospho [S2(100);S12(0.1);S18(98.3);S19(98.3);T16(3.4);T29(0)]		NA	NA	NA	NA	NA	NA	FALSE	High	Unambiguous	0.00155051	0.000203523	1.044	1	2	2	Q3YEC7;Q3YEC7-2	Q3YEC7-2 [454-483]	0	3214.39	30	0	No Quan Values	High	3	1072.13	1	0	1	1	0.16	0.00017	128.371	0.0001302	0.0005353	1.044	3.12	NA
P10398	GSPSPASVSSGR	GpSPSPASVSSGR	1xPhospho [S2(100)]	P10398 1xPhospho [S257(100)]	1xPhospho [S2(100);S10(0)];S4(0);S7(0);S9(0)		82725832	151285872	146003024	62599864	82622448	154467408	FALSE	High	Unambiguous	0.000779471	0.000203523	1.231	1	1	10	P10398	P10398 [256-267]	0	1168.5	12	0		High	2	584.753	1	0	1	1	-0.18	-0.00011	40.0404	7.92e-05	0.0002858	1.231	3.13	41.31
Q8N2M8	KISPPSYAR	KIpSPPSYAR	1xPhospho [S3(100)]	Q8N2M8 1xPhospho [S285(100)]	1xPhospho [S3(100);S6(0);Y7(0)]		94816176	78762776	140901072	109996504	10827170	39704680	FALSE	High	Unambiguous	0.00075972	0.000203523	1.239	1	3	6	Q8N2M8;Q8N2M8-3;Q8N2M8-4	Q8N2M8 [283-291]	1	1098.53	9	0		High	3	366.851	1	0	1	1	2.86	0.00105	49.6737	0.0002238	0.002475	0.717	3.15	51.07
Q6P0Q8	KLSNPDIFSSTGK	KLpSNPDIFSSTGK	1xPhospho [S3(100)]	Q6P0Q8 1xPhospho [S74(100)]	1xPhospho [S3(100);S10(0);S9(0);T11(0)]		8952268	1516133	1.40409e+06	6824917	5568230	1.74884e+06	FALSE	High	Unambiguous	0.00118241	0.000203523	1.112	1	2	1	Q6P0Q8;Q6P0Q8-2	Q6P0Q8 [72-84]	1	1473.7	13	0		High	3	491.908	1	0	1	1	6.66	0.00327	75.4079	9.416e-05	0.0004216	1.112	3.4	75.56
Q29RF7	EQSSEAAETGVSENEENPVR	EQSSEAAETGVpSENEENPVR	1xPhospho [S12(100)]	Q29RF7 1xPhospho [S1195(100)]	1xPhospho [S3(0);S12(100)];S4(0);T9(0)		NA	NA	NA	NA	NA	NA	FALSE	High	Unambiguous	0.00120058	0.000203523	1.108	1	1	1	Q29RF7	Q29RF7 [1184-1203]	0	2241.91	20	0	No Quan Values	High	3	747.982	1	0	1	1	8.29	0.00619	67.8096	9.416e-05	0.0004273	1.108	3.48	NA
P52594-4	GTPSQSPVVGR	GTPSQpSPVVGR	1xPhospho [S6(100)]	P52594-4 1xPhospho [S181(100)]	1xPhospho [T2(0);S4(0);S6(100)]		243081728	316326560	394574816	358200800	342117920	449823648	FALSE	High	Unambiguous	0.000480382	0.000203523	1.395	1	4	15	P52594;P52594-2;P52594-3;P52594-4	P52594-4 [176-186]	0	1164.54	11	0		High	2	582.775	1	0	1	1	1.63	0.00095	44.1778	6.404e-05	0.0001736	1.395	3.24	44.62
O60341	KLPPPPPQAPPEEENESEPEEPSGVEGAAFQSR	KLPPPPPQAPPEEENEpSEPEEPSGVEGAAFQSR	1xPhospho [S17(100)]	O60341 1xPhospho [S166(100)]	1xPhospho [S17(100);S23(0);S32(0)]		NA	NA	NA	NA	NA	NA	FALSE	High	Unambiguous	0.00110926	0.000203523	1.129	1	1	1	O60341	O60341 [150-182]	1	3606.63	33	0	No Quan Values	High	4	902.417	1	0	1	1	5.46	0.00492	97.3066	9.416e-05	0.0003976	1.129	3.19	NA
Q9Y4K1	MPNSPAPHFAMPPIHEDHLEK	MPNpSPAPHFAMPPIHEDHLEK	1xPhospho [S4(100)];2xOxidation [M1;M11]	Q9Y4K1 1xPhospho [S725(100)]	1xPhospho [S4(100)];2xOxidation [M1;M11]		9001753	NA	NA	NA	NA	NA	FALSE	High	Unambiguous	0.00120981	0.000203523	1.106	1	1	1	Q9Y4K1	Q9Y4K1 [722-742]	0	2507.09	21	0		High	4	627.529	1	0	1	1	2.9	0.00181	66.7501	9.416e-05	0.0004299	1.106	3.61	66.9
Q12882	EQNVAFSPLKR	EQNVAFpSPLKR	1xPhospho [S7(100)]	Q12882 1xPhospho [S905(100)]	1xPhospho [S7(100)]		6.96285e+06	2.54088e+06	10975241	17779750	12152307	2.69899e+06	FALSE	High	Unambiguous	0.000899033	0.000203523	1.188	1	1	4	Q12882	Q12882 [899-909]	1	1368.67	11	0		High	3	456.895	1	0	1	1	1.99	0.00091	69.5793	7.92e-05	0.0003269	1.188	3.17	69.69
A2A3N6	KIPLKPSPSK	KIPLKPSPpSK	1xPhospho [S9(100)]	A2A3N6 1xPhospho [S407(100)]	1xPhospho [S7(0);S9(100)]		8222764	3.37097e+06	7.99699e+06	28145836	14319996	2.6034e+06	FALSE	High	Unambiguous	0.000687344	0.000203523	1.271	1	4	5	A2A3N6;Q99755;Q99755-3;Q99755-4	A2A3N6 [399-408]	1	1174.66	10	0		High	3	392.226	1	0	1	1	3.13	0.00122	33.9672	0.0001128	0.0004966	1.065	3.73	34.56
Q86YP4-3	GTTATSAQANSTPTSVASVVTSAESPASR	GTTATSAQANSTPTSVASVVTSAEpSPASR	1xPhospho [S25(99)]	Q86YP4-3 1xPhospho [S340(99)]	1xPhospho [T2(0);S11(0);S15(0);S18(0);S22(0);S25(99);S28(1)];S6(0);T12(0);T14(0);T21(0);T3(0);T5(0)		NA	NA	NA	NA	NA	NA	FALSE	High	Unambiguous	0.000391416	0.000203523	1.47	1	3	1	Q86YP4;Q86YP4-2;Q86YP4-3	Q86YP4-3 [316-344]	0	2816.29	29	0	No Quan Values	High	3	939.445	1	0	1	1	9.46	0.00888	99.342	4.625e-05	0.0001384	1.47	4.05	NA
Q7L4I2	EQSEVSVSPR	EQSEVSVpSPR	1xPhospho [S8(100)]	Q7L4I2 1xPhospho [S32(100)]	1xPhospho [S3(0);S6(0);S8(100)]		9727479	393663200	93816088	8817726	29371360	362709600	FALSE	High	Unambiguous	0.000534059	0.000203523	1.357	1	1	4	Q7L4I2	Q7L4I2 [25-34]	0	1197.51	10	0		High	2	599.262	1	0	1	1	2.32	0.00139	49.5623	6.404e-05	0.0002007	1.346	3.67	49.05
Q6VY07-2	KLTSTSAITR	KLTpSTSAITR	1xPhospho [S4(99.6)]	Q6VY07-2 1xPhospho [S320(99.6)]	1xPhospho [T3(0.4);S4(99.6);S6(0);T5(0);T9(0)]		9869080	5687345	9265775	4101222	NA	NA	FALSE	High	Unambiguous	0.00140499	0.000203523	1.068	1	2	2	Q6VY07;Q6VY07-2	Q6VY07-2 [317-326]	1	1157.59	10	0		High	2	579.303	1	0	1	1	5.48	0.00317	44.462	9.416e-05	0.0004913	1.068	2.82	44.56
Q9BWU0	KPALPVSPAAR	KPALPVpSPAAR	1xPhospho [S7(100)]	Q9BWU0 1xPhospho [S82(100)]	1xPhospho [S7(100)]		145985760	182509264	226340576	119323904	66946892	59649520	FALSE	High	Unambiguous	0.000473809	0.000203523	1.4	1	1	16	Q9BWU0	Q9BWU0 [76-86]	0	1186.63	11	0		High	3	396.217	1	0	1	1	1.38	0.00055	55.429	7.92e-05	0.0002267	1.306	4.58	55.81
Q4KMQ2-2	MIEAVDNNLRPKSE	MIEAVDNNLRPKpSE	1xOxidation [M1];1xPhospho [S13(100)]	Q4KMQ2-2 1xPhospho [S930(100)]	1xOxidation [M1];1xPhospho [S13(100)]		13379190	17984410	20266536	18569156	16359332	16422899	FALSE	High	Unambiguous	0.000633499	0.000203523	1.298	1	3	3	Q4KMQ2;Q4KMQ2-2;Q4KMQ2-3	Q4KMQ2-2 [918-931]	1	1711.77	14	0		High	3	571.262	1	0	1	1	-0.75	-0.00043	60.6942	7.92e-05	0.0002321	1.298	4.01	61.38
O43516-3	GTALGGGSIR	GTALGGGpSIR	1xPhospho [S8(100)]	O43516-3 1xPhospho [S234(100)]	1xPhospho [T2(0);S8(100)]		25271188	51231764	50092368	129157008	253866576	341883232	FALSE	High	Unambiguous	0.00065669	0.000203523	1.286	1	3	7	O43516;O43516-2;O43516-3	O43516-3 [227-236]	0	968.456	10	0		High	2	484.733	1	0	1	1	1.78	0.00086	52.469	7.92e-05	0.0002411	1.286	3.21	52.68
Q53GS9	EREVDEDSEPER	EREVDEDpSEPER	1xPhospho [S8(100)]	Q53GS9 1xPhospho [S82(100)]	1xPhospho [S8(100)]		NA	421139648	3.40507e+06	NA	NA	448470592	FALSE	High	Unambiguous	0.000622319	0.000203523	1.304	1	2	11	Q53GS9;Q53GS9-3	Q53GS9 [75-86]	1	1569.61	12	0		High	3	523.875	1	0	1	1	1.96	0.00103	31.4956	7.92e-05	0.0002589	1.262	4.92	32.42
Q9Y6M7-13	MLQDDDDTVHLPFEGGSLLQIPVK	MLQDDDDpTVHLPFEGGpSLLQIPVK	1xOxidation [M1];2xPhospho [T8(100);S17(100)]	Q9Y6M7-13 2xPhospho [T1052(100);S1061(100)]	1xOxidation [M1];2xPhospho [T8(100);S17(100)]		NA	NA	NA	NA	3402450	3.15805e+06	FALSE	High	Unambiguous	0.000436445	0.000203523	1.43	1	11	3	Q9Y6M7;Q9Y6M7-12;Q9Y6M7-13;Q9Y6M7-2;Q9Y6M7-3;Q9Y6M7-4;Q9Y6M7-5;Q9Y6M7-6;Q9Y6M7-7;Q9Y6M7-8;Q9Y6M7-9	Q9Y6M7-13 [1045-1068]	0	2843.26	24	0		High	3	948.425	1	0	1	1	0.24	0.00022	126.394	6.404e-05	0.000212	1.328	3.87	126.79
P30305-4	KMEVEELSPLALGR	KMEVEELpSPLALGR	1xOxidation [M2];1xPhospho [S8(100)]	P30305-4 1xPhospho [S270(100)]	1xOxidation [M2];1xPhospho [S8(100)]		NA	NA	NA	NA	NA	NA	FALSE	High	Unambiguous	0.000924081	0.000203523	1.18	1	4	1	P30305;P30305-2;P30305-3;P30305-4	P30305-4 [263-276]	1	1667.81	14	0	No Quan Values	High	3	556.61	1	0	1	1	4.91	0.00273	92.3047	7.92e-05	0.0003361	1.18	3.58	92.7
Q6UN15	ERERDHSPTPSVFNSDEER	ERERDHpSPTPSVFNSDEER	1xPhospho [S7(98)]	Q6UN15 1xPhospho [S492(98)]	1xPhospho [S7(98);S11(1);S15(0)];T9(1)		8631282	6.09787e+06	14414279	NA	NA	11504924	FALSE	High	Unambiguous	0.000497977	0.000203523	1.382	1	3	2	Q6UN15;Q6UN15-3;Q6UN15-5	Q6UN15 [486-504]	2	2367	19	0		High	4	592.507	1	0	1	1	2.86	0.00169	46.7604	6.404e-05	0.0001804	1.382	4.28	47.92
P41208	KRMSPKPELTEEQK	KRMpSPKPELTEEQK	1xOxidation [M3];1xPhospho [S4(100)]	P41208 1xPhospho [S20(100)]	1xOxidation [M3];1xPhospho [S4(100);T10(0)]		18172710	NA	4912339	10333823	13988302	3.82519e+06	FALSE	High	Unambiguous	0.000595506	0.000203523	1.319	1	1	8	P41208	P41208 [17-30]	2	1796.86	14	0		High	3	599.628	1	0	1	1	4.56	0.00273	23.9722	6.404e-05	0.000218	1.319	3.38	24.48
O95684	GPTTGEGALDLSDVHSPPKSPEGK	GPTTGEGALDLSDVHpSPPKpSPEGK	2xPhospho [S16(100);S20(100)]	O95684 2xPhospho [S156(100);S160(100)]	2xPhospho [T3(0);S12(0);S16(100);S20(100)];T4(0)		13511636	11075583	15982022	32611080	23796678	20209540	FALSE	High	Unambiguous	0.000369609	0.000203523	1.491	1	2	5	O95684;O95684-2	O95684 [141-164]	1	2536.1	24	0		High	4	634.786	1	0	1	1	8.79	0.00557	81.8841	4.625e-05	0.0001298	1.491	5.7	82.13
Q96HE9	KVDVERSPGGTPLTNK	KVDVERpSPGGTPLTNK	1xPhospho [S7(100)]	Q96HE9 1xPhospho [S307(100)]	1xPhospho [S7(100);T11(0);T14(0)]		1.42635e+06	3922265	9057544	6471766	10175766	1.89981e+06	FALSE	High	Unambiguous	0.000441234	0.000203523	1.426	1	1	1	Q96HE9	Q96HE9 [301-316]	2	1777.88	16	0		High	3	593.303	1	0	1	1	6.13	0.00363	46.3018	6.404e-05	0.0001581	1.426	4.54	46.45
P54259	GRASPGGVSTSSSDGK	GRApSPGGVSTSSSDGK	1xPhospho [S4(100)]	P54259 1xPhospho [S34(100)]	1xPhospho [S4(100);S11(0);S12(0);S13(0)];S9(0);T10(0)		2.64475e+06	2455833	3.44062e+06	1.59573e+06	2.24721e+06	5312205	FALSE	High	Unambiguous	0.000342185	0.000203523	1.519	1	1	3	P54259	P54259 [31-46]	1	1529.66	16	0		High	2	765.336	1	0	1	1	3.56	0.00272	26.3024	0.0001364	0.0008511	0.928	2.54	27.13
P16949-2	ESVPEFPLSPPK	ESVPEFPLpSPPK	1xPhospho [S9(100)]	P16949-2 1xPhospho [S38(100)]	1xPhospho [S2(0);S9(100)]		240533856	3122893	178222880	561093952	430794464	634277760	FALSE	High	Unambiguous	0.000629742	0.000203523	1.3	1	2	21	P16949;P16949-2	P16949-2 [30-41]	0	1406.66	12	0		High	3	469.562	1	0	1	1	7.87	0.00369	109.318	7.92e-05	0.0003375	1.178	3.37	109.18
Q8WU79	KVVGSMPTAGSAGSVPENLNLFPEPGSK	KVVGSMPTAGSAGpSVPENLNLFPEPGSK	1xOxidation [M6];1xPhospho [S14(98.8)]	Q8WU79 1xPhospho [S240(98.8)]	1xOxidation [M6];1xPhospho [S5(0);S11(1.2);S14(98.8);S27(0)];T8(0)		12660887	4.51668e+06	7.40097e+06	9560960	3.66586e+06	7.36731e+06	FALSE	High	Unambiguous	0.000382973	0.000203523	1.478	1	3	2	Q8WU79;Q8WU79-2;Q8WU79-3	Q8WU79 [227-254]	1	2866.37	28	0		High	3	956.137	1	0	1	1	9.19	0.00878	104.408	4.625e-05	0.000135	1.478	3.88	104.51
Q5TC82	KVISPPPFAPSPTLPPTFHPEEFLDEDLK	KVIpSPPPFAPSPTLPPTFHPEEFLDEDLK	2xPhospho [S4(100);S/T]	Q5TC82 2xPhospho [S772(100);S/T]	2xPhospho [S4(100);S11(50);T13(50);T17(0)]		1.68202e+06	574879	2.01332e+06	4658786	890750	3332799	FALSE	High	Unambiguous	0.00155051	0.000203523	1.044	1	2	1	Q5TC82;Q5TC82-2	Q5TC82 [769-797]	1	3405.61	29	0		High	4	852.162	1	0	1	1	4.72	0.00402	122.102	0.0001302	0.000535	1.044	3.65	122.11
O95696-2	IVEYSPPSAPR	IVEYpSPPSAPR	1xPhospho [S5(100)]	O95696-2 1xPhospho [S128(100)]	1xPhospho [Y4(0);S5(100);S8(0)]		NA	NA	NA	NA	NA	NA	FALSE	High	Unambiguous	0.000583518	0.000203523	1.326	1	2	1	O95696;O95696-2	O95696-2 [124-134]	0	1295.6	11	0	No Quan Values	High	2	648.303	1	0	1	1	-2.88	-0.00187	76.6406	6.404e-05	0.0002135	1.326	2.75	NA
Q9H7F0	LVHDSLEDLQMTR	LVHDpSLEDLQMTR	1xPhospho [S5(100)]	Q9H7F0 1xPhospho [S817(100)]	1xPhospho [S5(100);T12(0)]		NA	4287192	3.5212e+06	2.41192e+06	567600	1.44813e+06	FALSE	High	Unambiguous	0.0010498	0.000203523	1.144	1	2	1	Q9H7F0;Q9H7F0-2	Q9H7F0 [813-825]	0	1636.74	13	0		High	3	546.255	1	0	1	1	7.26	0.00396	84.215	9.416e-05	0.0003774	1.144	3.29	85.17
Q8WWQ0	KVNEEKDGPISPK	KVNEEKDGPIpSPK	1xPhospho [S11(100)]	Q8WWQ0 1xPhospho [S911(100)]	1xPhospho [S11(100)]		NA	10373329	14007221	402415	2.3095e+06	18086434	FALSE	High	Unambiguous	0.000654713	0.000203523	1.287	1	1	5	Q8WWQ0	Q8WWQ0 [901-913]	2	1520.74	13	0		High	3	507.584	1	0	1	1	2.2	0.00111	27.7375	7.92e-05	0.00024	1.287	4.41	28.68
Q15424-3	ETINNLDTSSSDFTILQEIEEPSLEPENEK	EpTINNLDTSSSDFTILQEIEEPSLEPENEK	1xPhospho [T2(100)]	Q15424-3 1xPhospho [T188(100)]	1xPhospho [T2(100);S10(0);S11(0);S23(0)];S9(0);T14(0);T8(0)		NA	NA	NA	526666	6232190	1200308	FALSE	High	Unambiguous	0.000332802	0.000203523	1.529	1	4	1	Q15424;Q15424-2;Q15424-3;Q15424-4	Q15424-3 [187-216]	0	3501.57	30	0		High	3	1167.87	1	0	1	1	5.95	0.00694	125.985	4.625e-05	0.0001153	1.529	2.9	126.39
Q9NRZ9	ETIELSPTGRPK	ETIELpSPTGRPK	1xPhospho [S6(100)]	Q9NRZ9 1xPhospho [S503(100)]	1xPhospho [T2(0);S6(100);T8(0)]		31563562	30409708	45747752	21001704	26296534	18193768	FALSE	High	Unambiguous	0.000471209	0.000203523	1.402	1	6	6	Q9NRZ9;Q9NRZ9-2;Q9NRZ9-3;Q9NRZ9-4;Q9NRZ9-5;Q9NRZ9-6	Q9NRZ9 [498-509]	0	1407.69	12	0		High	2	704.349	1	0	1	1	1.98	0.00139	60.8613	9.416e-05	0.0003607	1.158	3.26	61.05
P83731	IVKPVKVSAPR	IVKPVKVpSAPR	1xPhospho [S8(100)]	P83731 1xPhospho [S149(100)]	1xPhospho [S8(100)]		3266867	1.74322e+06	4.32703e+06	1.34735e+06	NA	NA	FALSE	High	Unambiguous	0.0013881	0.000203523	1.071	1	1	1	P83731	P83731 [142-152]	1	1273.74	11	0		High	3	425.251	1	0	1	1	0.52	0.00022	44.5259	9.416e-05	0.0004851	1.071	2.95	44.73
Q8N0Z3	LVGLNLSPPMSPVQLPLR	LVGLNLpSPPMpSPVQLPLR	1xOxidation [M10];2xPhospho [S7(100);S11(100)]	Q8N0Z3 2xPhospho [S760(100);S764(100)]	1xOxidation [M10];2xPhospho [S7(100);S11(100)]		NA	NA	NA	NA	NA	NA	FALSE	High	Unambiguous	0.000537084	0.000203523	1.355	1	1	1	Q8N0Z3	Q8N0Z3 [754-771]	0	2107.04	18	0	No Quan Values	High	2	1054.03	1	0	1	1	5.81	0.00612	130.919	6.404e-05	0.0001955	1.355	3.48	NA
Q9Y2W1	GRKESEFDDEPK	GRKEpSEFDDEPK	1xPhospho [S5(100)]	Q9Y2W1 1xPhospho [S444(100)]	1xPhospho [S5(100)]		NA	36237108	9206117	NA	NA	27342788	FALSE	High	Unambiguous	0.001097	0.000203523	1.132	1	1	2	Q9Y2W1	Q9Y2W1 [440-451]	2	1516.63	12	0		High	3	506.216	1	0	1	1	1.62	0.00082	30.5169	9.416e-05	0.0003939	1.132	3.99	30.8
Q7Z4V5-3	GSGGSSGDELREDDEPVK	GpSGGpSpSGDELREDDEPVK	3xPhospho [S2(100);S5(100);S6(100)]	Q7Z4V5-3 3xPhospho [S366(100);S369(100);S370(100)]	3xPhospho [S2(100);S5(100);S6(100)]		NA	NA	NA	NA	NA	5.97612e+06	FALSE	High	Unambiguous	0.000740662	0.000203523	1.247	1	4	1	Q7Z4V5;Q7Z4V5-2;Q7Z4V5-3;Q7Z4V5-4	Q7Z4V5-3 [365-382]	1	2073.71	18	0		High	3	691.913	1	0	1	1	7.9	0.00546	80.5879	7.92e-05	0.0002719	1.247	3.77	81.25
P25788	ESLKEEDESDDDNM	EpSLKEEDESDDDNM	1xOxidation [M14];1xPhospho [S2(100)]	P25788 1xPhospho [S243(100)]	1xOxidation [M14];1xPhospho [S2(100);S9(0)]		NA	536658496	NA	NA	1.72565e+06	746664576	FALSE	High	Unambiguous	0.00142794	0.000203523	1.064	1	2	10	P25788;P25788-2	P25788 [242-255]	1	1751.58	14	0		High	2	876.297	1	0	1	1	1.36	0.00119	45.0104	0.0001128	0.0004984	1.064	4.31	44.06
Q96S94	GSKPSPLSVK	GSKPpSPLSVK	1xPhospho [S5(100)]	Q96S94 1xPhospho [S348(100)]	1xPhospho [S2(0);S5(100);S8(0)]		235237248	181639904	239031856	213015168	108367936	129577744	FALSE	High	Unambiguous	0.00134437	0.000203523	1.079	1	2	11	Q96S94;Q96S94-3	Q96S94 [344-353]	0	1079.55	10	0		High	3	360.522	1	0	1	1	2.69	0.00097	37.915	0.0001364	0.0006356	0.999	3	38.81
Q92576	MAPPVDDLSPK	MAPPVDDLpSPK	1xOxidation [M1];1xPhospho [S9(100)]	Q92576 1xPhospho [S1133(100)]	1xOxidation [M1];1xPhospho [S9(100)]		32641728	13274050	66924164	19861038	49843804	29699712	FALSE	High	Unambiguous	0.000382973	0.000203523	1.478	1	2	7	Q92576;Q92576-2	Q92576 [1125-1135]	0	1265.55	11	0		High	2	633.282	1	0	1	1	6.8	0.0043	68.6405	6.404e-05	0.0001878	1.368	3.25	69.56
Q9Y2I7	KRPSVPPSPGR	KRPSVPPpSPGR	1xPhospho [S8(100)]	Q9Y2I7 1xPhospho [S1526(100)]	1xPhospho [S4(0);S8(100)]		6.95851e+06	NA	13508269	NA	NA	NA	FALSE	High	Unambiguous	0.000611404	0.000203523	1.31	1	1	7	Q9Y2I7	Q9Y2I7 [1519-1529]	1	1257.65	11	0		High	3	419.887	1	0	1	1	0.57	0.00024	27.9701	0.0001302	0.0005171	1.054	3.85	29.86
Q86YV0	GSLSMGPAPR	GpSLSMGPAPR	1xPhospho [S2(100)]	Q86YV0 1xPhospho [S841(100)]	1xPhospho [S2(100);S4(0)]		3109429	18455864	19639424	5761586	NA	4.55667e+06	FALSE	High	Unambiguous	0.00125743	0.000203523	1.096	1	2	1	Q86YV0;Q86YV0-2	Q86YV0 [840-849]	0	1052.46	10	0		High	2	526.733	1	0	1	1	-1.33	-0.0007	64.2715	9.416e-05	0.0004445	1.096	2.72	64.12
P11717	LVSFHDDSDEDLLHI	LVpSFHDDpSDEDLLHI	2xPhospho [S3(100);S8(100)]	P11717 2xPhospho [S2479(100);S2484(100)]	2xPhospho [S3(100);S8(100)]		2.78846e+06	4774504	4.56423e+06	5253653	5709926	6431110	FALSE	High	Unambiguous	0.00072909	0.000203523	1.252	1	1	6	P11717	P11717 [2477-2491]	0	1914.76	15	0		High	2	957.885	1	0	1	1	3.42	0.00327	120.359	7.92e-05	0.0002677	1.252	3.49	120.87
Q9HCH5-13	IVSPGLTIHER	IVpSPGLTIHER	1xPhospho [S3(100)]	Q9HCH5-13 1xPhospho [S302(100)]	1xPhospho [S3(100);T7(0)]		8409844	2.56336e+06	5.67079e+06	6.7865e+06	1.79273e+06	752281	FALSE	High	Unambiguous	0.000440032	0.000203523	1.427	1	5	1	Q9HCH5;Q9HCH5-13;Q9HCH5-14;Q9HCH5-15;Q9HCH5-6	Q9HCH5-13 [300-310]	0	1301.66	11	0		High	3	434.562	1	0	1	1	7.45	0.00323	70.1304	6.404e-05	0.0001576	1.427	2.85	70.04
Q96JH7	ESSPSHGLLK	ESpSPSHGLLK	1xPhospho [S3(100)]	Q96JH7 1xPhospho [S998(100)]	1xPhospho [S2(0);S3(100);S5(0)]		58050728	110406840	115998192	52122260	71553232	101739664	FALSE	High	Unambiguous	0.00109296	0.000203523	1.133	1	1	11	Q96JH7	Q96JH7 [996-1005]	0	1134.52	10	0		High	3	378.845	1	0	1	1	1.21	0.00046	44.1368	9.416e-05	0.0003919	1.133	2.63	45.01
Q9Y6R9	GRPARPSPSPTGGR	GRPARPpSPSPTGGR	1xPhospho [S7(100)]	Q9Y6R9 1xPhospho [S334(100)]	1xPhospho [S7(100);S9(0);T11(0)]		25465102	18462970	24824368	15381601	8011565	11326846	FALSE	High	Unambiguous	0.000854571	0.000203523	1.203	1	1	9	Q9Y6R9	Q9Y6R9 [328-341]	0	1472.71	14	0		High	3	491.577	1	0	1	1	2.96	0.00145	24.3058	0.0001364	0.001097	0.871	2.79	25.42
O43719	ESSPEKEAEEGCPEK	ESpSPEKEAEEGCPEK	1xCarbamidomethyl [C12];1xPhospho [S3(99.4)]	O43719 1xPhospho [S453(99.4)]	1xCarbamidomethyl [C12];1xPhospho [S2(0.6);S3(99.4)]		NA	NA	NA	NA	NA	NA	FALSE	High	Unambiguous	0.00116903	0.000203523	1.115	1	1	1	O43719	O43719 [451-465]	1	1785.69	15	0	No Quan Values	High	2	893.348	1	0	1	1	-0.04	-3e-05	40.7571	9.416e-05	0.0004173	1.115	2.28	NA
Q9NTI5	GRPPKPLGGGTPK	GRPPKPLGGGpTPK	1xPhospho [T11(100)]	Q9NTI5 1xPhospho [T1301(100)]	1xPhospho [T11(100)]		6.04961e+06	1333411	2.8355e+06	16909504	8801769	NA	FALSE	High	Unambiguous	0.000848878	0.000203523	1.205	1	3	4	Q9NTI5;Q9NTI5-2;Q9NTI5-5	Q9NTI5 [1291-1303]	0	1341.7	13	0		High	3	447.907	1	0	1	1	2.43	0.00109	27.3831	7.92e-05	0.0003095	1.205	3.67	27.48
Q02446	IVTVAAISQDSNPATPNVSTNMEEF	IVTVAAISQDpSNPATPNVSTNMEEF	1xOxidation [M22];1xPhospho [S11(100)]	Q02446 1xPhospho [S770(100)]	1xOxidation [M22];1xPhospho [T3(0);S11(100);S19(0);S8(0);T15(0);T20(0)]		15131373	3.95175e+06	8.00624e+06	23087742	35858384	32031184	FALSE	High	Unambiguous	0.000341238	0.000203523	1.52	1	1	6	Q02446	Q02446 [760-784]	0	2731.22	25	0		High	3	911.083	1	0	1	1	6.32	0.00576	119.056	9.416e-05	0.0003832	1.14	4.3	119.69
Q9NTI5	GRPPKPLGGGTPKEEPTMK	GRPPKPLGGGpTPKEEPTMK	1xOxidation [M18];1xPhospho [T11(100)]	Q9NTI5 1xPhospho [T1301(100)]	1xOxidation [M18];1xPhospho [T11(100);T17(0)]		19975578	2.3772e+06	5.78922e+06	NA	NA	2.29812e+06	FALSE	High	Unambiguous	0.000560479	0.000203523	1.34	1	3	1	Q9NTI5;Q9NTI5-2;Q9NTI5-5	Q9NTI5 [1291-1309]	1	2073.02	19	0		High	4	519.011	1	0	1	1	2.03	0.00105	33.3995	6.404e-05	0.0002043	1.34	4	33.67
Q9UKV3-5	KSSSISEEKGDSDDEKPR	KSSpSISEEKGDpSDDEKPR	2xPhospho [S4(99.5);S12(100)]	Q9UKV3-5 2xPhospho [S208(99.5);S216(100)]	2xPhospho [S2(0);S12(100)];S3(0.5);S4(99.5);S6(0)		NA	29015616	2.70744e+06	299998	474969	36882192	FALSE	High	Unambiguous	0.000380889	0.000203523	1.48	1	2	7	Q9UKV3;Q9UKV3-5	Q9UKV3-5 [205-222]	2	2153.86	18	0		High	3	718.627	1	0	1	1	1.96	0.00141	25.1209	4.625e-05	0.0001341	1.48	3.86	26.01
Q9UDY2-7	GRSIDQDYER	GRpSIDQDYER	1xPhospho [S3(100)]	Q9UDY2-7 1xPhospho [S275(100)]	1xPhospho [S3(100);Y8(0)]		26148728	11386733	5769699	NA	898094	34782588	FALSE	High	Unambiguous	0.000687344	0.000203523	1.271	1	7	1	Q9UDY2;Q9UDY2-2;Q9UDY2-3;Q9UDY2-4;Q9UDY2-5;Q9UDY2-6;Q9UDY2-7	Q9UDY2-7 [273-282]	1	1318.54	10	0		High	2	659.776	1	0	1	1	2.18	0.00144	37.914	7.92e-05	0.0002518	1.271	3.16	38.62
Q9NYZ3	GRSIPGAAEKPK	GRpSIPGAAEKPK	1xPhospho [S3(100)]	Q9NYZ3 1xPhospho [S228(100)]	1xPhospho [S3(100)]		3.11291e+06	3.28656e+06	2.7676e+06	729023	247435	529690	FALSE	High	Unambiguous	0.00112171	0.000203523	1.126	1	1	2	Q9NYZ3	Q9NYZ3 [226-237]	1	1290.66	12	0		High	3	430.89	1	0	1	1	-1.83	-0.00079	29.4818	9.416e-05	0.0004014	1.126	2.77	29.85
Q16181	IYEFPETDDEEENKLVK	IYEFPEpTDDEEENKLVK	1xPhospho [T7(100)]	Q16181 1xPhospho [T228(100)]	1xPhospho [Y2(0);T7(100)]		3.54732e+06	2.38894e+06	4.88355e+06	NA	NA	2767989	FALSE	High	Unambiguous	0.000514909	0.000203523	1.37	1	2	4	Q16181;Q16181-2	Q16181 [222-238]	1	2177.95	17	0		High	3	726.659	1	0	1	1	5.1	0.00371	94.9219	7.92e-05	0.0002387	1.289	3.41	95.8
P50851	LELKASPNVEAPQPHR	LELKApSPNVEAPQPHR	1xPhospho [S6(100)]	P50851 1xPhospho [S1261(100)]	1xPhospho [S6(100)]		6876609	5450849	4837201	1.48644e+06	2.89096e+06	4404859	FALSE	High	Unambiguous	0.000357639	0.000203523	1.503	1	2	2	P50851;P50851-2	P50851 [1256-1271]	1	1865.93	16	0		High	4	467.24	1	0	1	1	5.21	0.00243	65.1738	4.625e-05	0.0001252	1.503	3.76	65.46
Q92890-1	FVAFSGEGQSLRK	FVAFSGEGQpSLRK	1xPhospho [S10(100)]	Q92890-1 1xPhospho [S335(100)]	1xPhospho [S5(0);S10(100)]		2.02572e+06	NA	NA	22593538	14477676	3.79032e+06	FALSE	High	Unambiguous	0.001557	0.000203523	1.043	1	2	3	Q92890;Q92890-1	Q92890-1 [326-338]	1	1505.71	13	0		High	3	502.58	1	0	1	1	7.33	0.00368	72.2796	0.0001302	0.0005388	1.043	4.15	72.69
P20700;Q03252	LKLSPSPSSR	LKLpSPpSPSSR	2xPhospho [S4(100);S6(100)]	P20700 2xPhospho [S391(100);S393(100)];Q03252 2xPhospho [S405(100);S407(100)]	2xPhospho [S4(100);S6(100);S8(0);S9(0)]		549523136	519807168	785398208	650479232	830914688	858346304	FALSE	High	Unambiguous	0.00095679	0.000203523	1.17	2	2	21	P20700;Q03252	P20700 [388-397];Q03252 [402-411]	1	1231.55	10	1	Shared	High	3	411.189	1	0	1	1	2.8	0.00115	59.3639	9.416e-05	0.0004202	1.113	4.59	60.53
P20700;Q03252	LKLSPSPSSR	LKLpSPSPSSR	1xPhospho [S4(100)]	P20700 1xPhospho [S391(100)];Q03252 1xPhospho [S405(100)]	1xPhospho [S4(100);S6(0);S8(0);S9(0)]		660680704	585842432	771203200	491795296	280643680	305417088	FALSE	High	Unambiguous	0.00148144	0.000203523	1.055	2	2	18	P20700;Q03252	P20700 [388-397];Q03252 [402-411]	1	1151.58	10	0	Shared	High	3	384.533	1	0	1	1	2.96	0.00114	48.3017	0.0001364	0.0009426	0.905	3.59	48.63
Q92890-1	FVAFSGEGQSLR	FVAFSGEGQpSLR	1xPhospho [S10(100)]	Q92890-1 1xPhospho [S335(100)]	1xPhospho [S5(0);S10(100)]		NA	NA	NA	37036088	36564484	16328478	FALSE	High	Unambiguous	0.000538604	0.000203523	1.354	1	2	1	Q92890;Q92890-1	Q92890-1 [326-337]	0	1377.62	12	0		High	2	689.316	1	0	1	1	3.68	0.00253	96.3555	6.404e-05	0.000196	1.354	3.7	96.09
Q14004	IKIEHAPSPSSGGTLK	IKIEHAPpSPSSGGTLK	1xPhospho [S8(98.8)]	Q14004 1xPhospho [S525(98.8)]	1xPhospho [S8(98.8);S10(0);S11(0);T14(1.2)]		13795663	4.21258e+06	7.75204e+06	NA	NA	NA	FALSE	High	Unambiguous	0.000829364	0.000203523	1.212	1	2	1	Q14004;Q14004-2	Q14004 [518-533]	1	1701.86	16	0		High	3	567.959	1	0	1	1	2.67	0.00151	52.6977	7.92e-05	0.0003028	1.212	3.6	53.12
P13639	IMGPNYTPGK	IMGPNYpTPGK	1xOxidation [M2];1xPhospho [T7(100)]	P13639 1xPhospho [T435(100)]	1xOxidation [M2];1xPhospho [Y6(0);T7(100)]		8896970	13318960	18018754	28930552	7.44744e+06	14980972	FALSE	High	Unambiguous	0.000544741	0.000203523	1.35	1	1	2	P13639	P13639 [429-438]	0	1173.5	10	0		High	2	587.257	1	0	1	1	5.54	0.00325	55.9148	6.404e-05	0.0001982	1.35	2.72	56.12
P13639	IMGPNYTPGKK	IMGPNYpTPGKK	1xOxidation [M2];1xPhospho [T7(100)]	P13639 1xPhospho [T435(100)]	1xOxidation [M2];1xPhospho [Y6(0);T7(100)]		27562006	20686382	28170360	23143952	7252178	18452016	FALSE	High	Unambiguous	0.000752494	0.000203523	1.242	1	1	8	P13639	P13639 [429-439]	1	1301.6	11	0		High	3	434.538	1	0	1	1	3.52	0.00153	41.4474	7.92e-05	0.0003295	1.186	4.06	41.74
Q9Y232	ILVPKSPVK	ILVPKpSPVK	1xPhospho [S6(100)]	Q9Y232 1xPhospho [S201(100)]	1xPhospho [S6(100)]		241526688	206631616	303848832	143356368	88920720	96524224	FALSE	High	Unambiguous	0.000708889	0.000203523	1.261	1	3	11	Q9Y232;Q9Y232-2;Q9Y232-4	Q9Y232 [196-204]	1	1060.62	9	0		High	2	530.814	1	0	1	1	3.58	0.0019	55.3944	9.416e-05	0.0004793	1.075	3.27	55.7
Q15652	IKSSPSPEVVKPK	IKSSPpSPEVVKPK	2xPhospho [S6(99.6);S]	Q15652 2xPhospho [S641(99.6);S]	2xPhospho [S3(50.2);S4(50.2);S6(99.6)]		NA	NA	NA	NA	NA	NA	FALSE	High	Unambiguous	0.00134974	0.000203523	1.078	1	3	1	Q15652;Q15652-2;Q15652-3	Q15652 [636-648]	1	1555.75	13	0	No Quan Values	High	3	519.259	1	0	1	1	5.97	0.0031	45.2366	9.416e-05	0.0004737	1.078	3.22	NA
Q9UQ35	GEFSASPMLK	GEFSApSPMLK	1xOxidation [M8];1xPhospho [S6(100)]	Q9UQ35 1xPhospho [S1124(100)]	1xOxidation [M8];1xPhospho [S4(0);S6(100)]		352161760	367165312	317208960	207120816	273643936	50701956	FALSE	High	Unambiguous	0.00114289	0.000203523	1.121	1	2	12	Q9UQ35;Q9UQ35-2	Q9UQ35 [1119-1128]	0	1162.48	10	0		High	2	581.749	1	0	1	1	4.23	0.00246	71.8205	0.0001364	0.0005619	1.031	3.03	72.53
Q01196-8	FTPPSTALSPGK	FTPPSTALpSPGK	1xPhospho [S9(100)]	Q01196-8 1xPhospho [S48(100)]	1xPhospho [T2(0);S5(0);S9(100)];T6(0)		29818248	11425797	21580862	33207798	25461390	9125598	FALSE	High	Unambiguous	0.000666695	0.000203523	1.281	1	10	5	Q01196;Q01196-10;Q01196-2;Q01196-3;Q01196-4;Q01196-5;Q01196-6;Q01196-7;Q01196-8;Q01196-9	Q01196-8 [40-51]	0	1282.61	12	0		High	2	641.812	1	0	1	1	7.66	0.00491	81.1765	7.92e-05	0.0002442	1.281	2.94	81.31
P42566	IGTPTRPCPLPPGK	IGpTPTRPCPLPPGK	1xCarbamidomethyl [C8];1xPhospho [T3(100)]	P42566 1xPhospho [T777(100)]	1xCarbamidomethyl [C8];1xPhospho [T3(100);T5(0)]		18615010	30816416	34023576	12199527	5.02974e+06	NA	FALSE	High	Unambiguous	0.000602503	0.000203523	1.315	1	2	3	P42566;P42566-2	P42566 [775-788]	0	1570.78	14	0		High	3	524.266	1	0	1	1	2.04	0.00107	63.0432	6.404e-05	0.0002208	1.315	3.93	63.17
Q7Z7A1	LGTGEMNIHSPSDVLGK	LGTGEMNIHpSPSDVLGK	1xOxidation [M6];1xPhospho [S10(98.9)]	Q7Z7A1 1xPhospho [S831(98.9)]	1xOxidation [M6];1xPhospho [T3(0);S10(98.9);S12(1.2)]		4.0686e+06	1.69148e+06	2.3511e+06	2.04802e+06	4.37395e+06	1.48949e+06	FALSE	High	Unambiguous	0.00119145	0.000203523	1.11	1	3	2	Q7Z7A1;Q7Z7A1-2;Q7Z7A1-5	Q7Z7A1 [822-838]	0	1850.84	17	0		High	3	617.619	1	0	1	1	4.43	0.00273	78.0771	9.416e-05	0.0004244	1.11	3.61	78.24
Q9UKE5	LGSQPIRASNPDLR	LGSQPIRApSNPDLR	1xPhospho [S9(100)]	Q9UKE5 1xPhospho [S707(100)]	1xPhospho [S3(0);S9(100)]		337047040	213355040	269735840	147064384	143004544	182657728	FALSE	High	Unambiguous	0.000693711	0.000203523	1.268	1	8	16	Q9UKE5;Q9UKE5-2;Q9UKE5-3;Q9UKE5-4;Q9UKE5-5;Q9UKE5-6;Q9UKE5-7;Q9UKE5-8	Q9UKE5 [699-712]	1	1603.8	14	0		High	3	535.272	1	0	1	1	3.16	0.00169	62.886	7.92e-05	0.0002545	1.268	3.93	63.08
Q86VM9	LGVSVSPSR	LGVSVpSPSR	1xPhospho [S6(99.8)]	Q86VM9 1xPhospho [S534(99.8)]	1xPhospho [S4(0);S6(99.8);S8(0.2)]		1401820416	1236804096	1758864128	1438379520	1300046080	1191524352	FALSE	High	Unambiguous	0.000499362	0.000203523	1.381	1	2	18	Q86VM9;Q86VM9-2	Q86VM9 [529-537]	0	981.476	9	0		High	2	491.243	1	0	1	1	2.61	0.00128	63.3905	6.404e-05	0.0001809	1.381	3.38	63.83
Q9Y2W1	FSGEEGEIEDDESGTENREEKDNIQPTTE	FSGEEGEIEDDEpSGTENREEKDNIQPTTE	1xPhospho [S13(98.9)]	Q9Y2W1 1xPhospho [S939(98.9)]	1xPhospho [S2(0);S13(98.9);T15(1.2);T27(0);T28(0)]		NA	31586696	23489496	NA	12050214	43950004	FALSE	High	Unambiguous	0.000618652	0.000203523	1.306	1	1	6	Q9Y2W1	Q9Y2W1 [927-955]	2	3364.35	29	0		High	3	1122.13	1	0	1	1	8.33	0.00934	79.5467	7.92e-05	0.0002263	1.306	4.44	79.97
P46013;P46013-2	IPCDSPQSDPVDTPTSTK	IPCDpSPQSDPVDTPTSTK	1xCarbamidomethyl [C3];1xPhospho [S5(100)]	P46013 1xPhospho [S1253(100)];P46013-2 1xPhospho [S893(100)]	1xCarbamidomethyl [C3];1xPhospho [S5(100);S16(0);S8(0);T13(0);T15(0);T17(0)]		NA	NA	NA	NA	NA	NA	FALSE	High	Unambiguous	0.000550967	0.000203523	1.346	2	2	1	P46013;P46013-2	P46013 [1249-1266];P46013-2 [889-906]	0	2024.85	18	0	No Quan Values	High	2	1012.94	1	0	1	1	8.02	0.00812	72.3287	6.404e-05	0.0002009	1.346	2.9	NA
A0AVK6	INSAPSSPIK	INSAPSpSPIK	1xPhospho [S7(99.6)]	A0AVK6 1xPhospho [S417(99.6)]	1xPhospho [S3(0);S6(0.4);S7(99.6)]		7228270	10314139	14863971	9780568	7.44614e+06	9679197	FALSE	High	Unambiguous	0.000576811	0.000203523	1.33	1	1	5	A0AVK6	A0AVK6 [411-420]	0	1093.53	10	0		High	2	547.27	1	0	1	1	3.85	0.00211	47.7248	6.404e-05	0.0002105	1.33	3.4	48.39
Q9H2P0	LNQSPSLAPVK	LNQpSPSLAPVK	1xPhospho [S4(100)]	Q9H2P0 1xPhospho [S709(100)]	1xPhospho [S4(100);S6(0)]		NA	4400078	17291228	14427739	16023635	4273610	FALSE	High	Unambiguous	0.000706692	0.000203523	1.262	1	1	4	Q9H2P0	Q9H2P0 [706-716]	0	1233.62	11	0		High	2	617.317	1	0	1	1	2.83	0.00174	69.6767	7.92e-05	0.0002994	1.216	2.98	70.22
Q12888-2	LMLSTSEYSQSPK	LMLSTSEYSQpSPK	1xOxidation [M2];1xPhospho [S11(99.6)]	Q12888-2 1xPhospho [S530(99.6)]	1xOxidation [M2];1xPhospho [S4(0);S11(99.6)];S6(0);S9(0.4);T5(0);Y8(0)		NA	NA	NA	NA	NA	NA	FALSE	High	Unambiguous	0.0007573	0.000203523	1.24	1	3	1	Q12888;Q12888-2;Q12888-3	Q12888-2 [520-532]	0	1566.68	13	0	No Quan Values	High	2	783.845	1	0	1	1	4.51	0.00353	76.9272	7.92e-05	0.0002773	1.24	3.21	NA
Q5TKA1-2	LHYTPPLQSPIIDNDPLLGQSPWR	LHYTPPLQpSPIIDNDPLLGQSPWR	1xPhospho [S9(100)]	Q5TKA1-2 1xPhospho [S325(100)]	1xPhospho [Y3(0);S21(0)];S9(100);T4(0)		NA	NA	NA	NA	NA	NA	FALSE	High	Unambiguous	0.000436445	0.000203523	1.43	1	3	1	Q5TKA1;Q5TKA1-2;Q5TKA1-3	Q5TKA1-2 [317-340]	0	2837.4	24	0	No Quan Values	High	3	946.474	1	0	1	1	1.78	0.00168	117.048	6.404e-05	0.0001559	1.43	3.72	NA
Q9ULU4-19	LNFDMTASPK	LNFDMTApSPK	1xOxidation [M5];1xPhospho [S8(100)]	Q9ULU4-19 1xPhospho [S433(100)]	1xOxidation [M5];1xPhospho [T6(0);S8(100)]		13420513	NA	18353510	NA	17909134	5.4044e+06	FALSE	High	Unambiguous	0.000365581	0.000203523	1.495	1	22	2	Q9ULU4;Q9ULU4-10;Q9ULU4-11;Q9ULU4-12;Q9ULU4-13;Q9ULU4-14;Q9ULU4-15;Q9ULU4-16;Q9ULU4-17;Q9ULU4-18;Q9ULU4-19;Q9ULU4-20;Q9ULU4-21;Q9ULU4-22;Q9ULU4-23;Q9ULU4-3;Q9ULU4-4;Q9ULU4-5;Q9ULU4-6;Q9ULU4-7;Q9ULU4-8;Q9ULU4-9	Q9ULU4-19 [426-435]	0	1219.51	10	0		High	2	610.26	1	0	1	1	5.75	0.0035	69.3073	4.625e-05	0.000128	1.495	3.22	69.89
Q9BWF3	LHVGNISPTCTNK	LHVGNIpSPTCTNK	1xCarbamidomethyl [C10];1xPhospho [S7(100)]	Q9BWF3 1xPhospho [S86(100)]	1xCarbamidomethyl [C10];1xPhospho [S7(100);T11(0)];T9(0)		NA	3718830	4212220	6298495	16386004	NA	FALSE	High	Unambiguous	0.000378815	0.000203523	1.482	1	4	1	Q9BWF3;Q9BWF3-2;Q9BWF3-3;Q9BWF3-4	Q9BWF3 [80-92]	0	1520.69	13	0		High	3	507.57	1	0	1	1	1.76	0.00089	57.8006	4.625e-05	0.0001335	1.482	4.16	58.17
Q13435	GFEEEHKDSDDDSSDDEQEKKPEAPK	GFEEEHKDpSDDDpSpSDDEQEKKPEAPK	3xPhospho [S9(100);S13(100);S14(100)]	Q13435 3xPhospho [S431(100);S435(100);S436(100)]	3xPhospho [S9(100);S13(100);S14(100)]		NA	77504464	NA	NA	NA	NA	FALSE	High	Unambiguous	0.000514909	0.000203523	1.37	1	1	3	Q13435	Q13435 [423-448]	2	3231.16	26	0		High	4	808.547	1	0	1	1	1.3	0.00105	44.8517	7.92e-05	0.0003034	1.212	4.88	45.33
Q9UKL3	LNLTLSPAK	LNLTLpSPAK	1xPhospho [S6(100)]	Q9UKL3 1xPhospho [S567(100)]	1xPhospho [T4(0);S6(100)]		3156242	NA	3.05924e+06	2906801	2.05127e+06	875756	FALSE	High	Unambiguous	0.000495221	0.000203523	1.384	1	1	4	Q9UKL3	Q9UKL3 [562-570]	0	1036.54	9	0		High	2	518.777	1	0	1	1	3.21	0.00166	91.8343	6.404e-05	0.000179	1.384	3.23	92.14
Q9UQ35	GEFSASPMLK	GEFSApSPMLK	1xPhospho [S6(100)]	Q9UQ35 1xPhospho [S1124(100)]	1xPhospho [S4(0);S6(100)]		9440914	12943192	13133072	11287595	914103	6.33182e+06	FALSE	High	Unambiguous	0.0013937	0.000203523	1.07	1	2	5	Q9UQ35;Q9UQ35-2	Q9UQ35 [1119-1128]	0	1146.49	10	0		High	2	573.754	1	0	1	1	8.69	0.00498	92.3178	9.416e-05	0.000488	1.07	3.06	91.98
Q6PKG0	ILIVTQTPHYMR	ILIVTQpTPHYMR	1xPhospho [T7(100)]	Q6PKG0 1xPhospho [T649(100)]	1xPhospho [T5(0);T7(100);Y10(0)]		1.26796e+06	2.59293e+06	3.9393e+06	847178	NA	NA	FALSE	High	Unambiguous	0.000503545	0.000203523	1.378	1	2	2	Q6PKG0;Q6PKG0-3	Q6PKG0 [643-654]	0	1551.78	12	0		High	3	517.935	1	0	1	1	9.28	0.0048	87.5492	6.404e-05	0.0002061	1.337	3.65	88.34
Q6PKG0	ILIVTQTPHYMR	ILIVTQpTPHYMR	1xOxidation [M11];1xPhospho [T7(100)]	Q6PKG0 1xPhospho [T649(100)]	1xOxidation [M11];1xPhospho [T5(0);T7(100);Y10(0)]		21902908	11065871	13479477	29782872	2.60385e+06	8871009	FALSE	High	Unambiguous	0.00070016	0.000203523	1.265	1	2	9	Q6PKG0;Q6PKG0-3	Q6PKG0 [643-654]	0	1567.77	12	0		High	3	523.264	1	0	1	1	3.98	0.00208	76.9782	7.92e-05	0.0002567	1.265	3.83	77.95
Q9C0C9	LIHGEDSDSEGEEEGR	LIHGEDpSDpSEGEEEGR	2xPhospho [S7(100);S9(100)]	Q9C0C9 2xPhospho [S87(100);S89(100)]	2xPhospho [S7(100);S9(100)]		NA	8.06533e+06	NA	NA	NA	19344508	FALSE	High	Unambiguous	0.000347915	0.000203523	1.513	1	1	1	Q9C0C9	Q9C0C9 [81-96]	0	1918.67	16	0		High	3	640.23	1	0	1	1	1.32	0.00084	50.4921	4.625e-05	0.0001212	1.513	4.59	51.59
Q13555-6	GAILTTMLVSR	GAILTpTMLVSR	1xOxidation [M7];1xPhospho [T6(100)]	Q13555-6 1xPhospho [T307(100)]	1xOxidation [M7];1xPhospho [T5(0);S10(0)];T6(100)		8993528	7.98835e+06	9124133	335872	NA	NA	FALSE	High	Unambiguous	0.000407727	0.000203523	1.455	1	10	1	Q13555;Q13555-10;Q13555-2;Q13555-3;Q13555-4;Q13555-5;Q13555-6;Q13555-7;Q13555-8;Q13555-9	Q13555-6 [302-312]	0	1257.63	11	0		High	2	629.323	1	0	1	1	8.34	0.00525	99.0368	4.625e-05	0.0001448	1.455	3.57	98.63
Q13136	GALHTVSHEDIR	GALHTVpSHEDIR	1xPhospho [S7(100)]	Q13136 1xPhospho [S763(100)]	1xPhospho [T5(0);S7(100)]		136852512	185447072	215980576	110858584	77983792	83323920	FALSE	High	Unambiguous	0.000513472	0.000203523	1.371	1	2	11	Q13136;Q13136-2	Q13136 [757-768]	0	1414.65	12	0		High	3	472.221	1	0	1	1	-0.07	-3e-05	41.1272	0.0001364	0.0006973	0.975	3.88	41.67
P29374	ILGQSSPEKK	ILGQSpSPEKK	1xPhospho [S6(100)]	P29374 1xPhospho [S864(100)]	1xPhospho [S5(0);S6(100)]		25209396	89911872	109244608	39418488	56001716	67794528	FALSE	High	Unambiguous	0.00108493	0.000203523	1.135	1	3	6	P29374;P29374-2;P29374-3	P29374 [859-868]	1	1166.58	10	0		High	2	583.796	1	0	1	1	2.02	0.00118	33.9687	0.0002111	0.00192	0.762	3.13	34.25
P48634	LIPGPLSPVAR	LIPGPLpSPVAR	1xPhospho [S7(100)]	P48634 1xPhospho [S1219(100)]	1xPhospho [S7(100)]		NA	NA	NA	NA	NA	NA	FALSE	High	Unambiguous	0.00151232	0.000203523	1.05	1	3	4	P48634;P48634-2;P48634-3	P48634 [1213-1223]	0	1199.65	11	0	No Quan Values	High	2	600.335	1	0	1	1	7.37	0.00442	103.67	0.0001364	0.0005772	1.024	2.98	103.68
Q9UK61	LIPITGGNARSPEDQLGK	LIPITGGNARpSPEDQLGK	1xPhospho [S11(100)]	Q9UK61 1xPhospho [S927(100)]	1xPhospho [T5(0);S11(100)]		33585176	24926606	24357556	18513580	15858720	19071272	FALSE	High	Unambiguous	0.000555697	0.000203523	1.343	1	3	5	Q9UK61;Q9UK61-2;Q9UK61-3	Q9UK61 [917-934]	1	1945.97	18	1		High	3	649.334	1	0	1	1	7.02	0.00456	84.2634	6.404e-05	0.0002028	1.343	4.12	84.73
P26368	GAKEEHGGLIRSPR	GAKEEHGGLIRpSPR	1xPhospho [S12(100)]	P26368 1xPhospho [S79(100)]	1xPhospho [S12(100)]		277092608	25488332	36949344	6022072	6.99111e+06	20341842	FALSE	High	Unambiguous	0.000595506	0.000203523	1.319	1	2	7	P26368;P26368-2	P26368 [68-81]	2	1586.78	14	0		High	4	397.451	1	0	1	1	2.03	0.00081	27.2262	0.0005762	0.01022	0.498	4.73	27.37
P0C1Z6	LLPYPTLASPASD	LLPYPTLApSPApSD	2xPhospho [S9(100);S12(100)]	P0C1Z6 2xPhospho [S249(100);S252(100)]	2xPhospho [Y4(0);S12(100)];S9(100);T6(0)		NA	NA	NA	NA	5621635	28443790	FALSE	High	Unambiguous	0.00154406	0.000203523	1.045	1	2	2	P0C1Z6;P0C1Z6-2	P0C1Z6 [241-253]	0	1504.64	13	0		High	2	752.825	1	0	1	1	3.43	0.00258	139.649	0.0001302	0.0005332	1.045	4.17	139.7
Q96T37	LLLERPSPIR	LLLERPpSPIR	1xPhospho [S7(100)]	Q96T37 1xPhospho [S700(100)]	1xPhospho [S7(100)]		152615840	67414384	133366320	420059616	246003120	53715448	FALSE	High	Unambiguous	0.00148755	0.000203523	1.054	1	4	26	Q96T37;Q96T37-2;Q96T37-3;Q96T37-4	Q96T37 [694-703]	0	1273.7	10	0		High	2	637.36	1	0	1	1	7.67	0.00489	78.7802	0.0001364	0.0007509	0.957	3.33	79.63
P30414	ILIPSDIESSK	ILIPpSDIESSK	1xPhospho [S5(100)]	P30414 1xPhospho [S463(100)]	1xPhospho [S5(100);S10(0)];S9(0)		1.97254e+06	3715567	1.15871e+06	2.133e+06	2.63008e+06	2.08949e+06	FALSE	High	Unambiguous	0.000565315	0.000203523	1.337	1	1	2	P30414	P30414 [459-469]	0	1281.63	11	0		High	2	641.326	1	0	1	1	9.29	0.00595	103.4	7.92e-05	0.0002673	1.252	2.71	103.9
P36578	ILKSPEIQR	ILKpSPEIQR	1xPhospho [S4(100)]	P36578 1xPhospho [S295(100)]	1xPhospho [S4(100)]		160726640	154035840	255742736	160980976	148281392	155456768	FALSE	High	Unambiguous	0.000348878	0.000203523	1.512	1	1	13	P36578	P36578 [292-300]	1	1163.62	9	0		High	3	388.545	1	0	1	1	2.11	0.00082	47.5924	0.0001302	0.0005293	1.047	3.45	48.52
Q53GL0	GATYTPQAPK	GATYpTPQAPK	1xPhospho [T5(100)]	Q53GL0 1xPhospho [T254(100)]	1xPhospho [T3(0);T5(100)];Y4(0)		31286312	39825056	59231804	19914054	9437559	34052564	FALSE	High	Unambiguous	0.000622319	0.000203523	1.304	1	2	3	Q53GL0;Q53GL0-2	Q53GL0 [250-259]	0	1113.5	10	0		High	2	557.254	1	0	1	1	2.4	0.00134	50.3489	7.92e-05	0.0003073	1.208	3.06	50.5
Q6IAA8	LLLDPSSPPTK	LLLDPSpSPPTK	1xPhospho [S7(99.6)]	Q6IAA8 1xPhospho [S27(99.6)]	1xPhospho [S6(0.4);S7(99.6);T10(0)]		11358235	7.26439e+06	9956660	23638742	16775795	4046826	FALSE	High	Unambiguous	0.000943515	0.000203523	1.174	1	1	6	Q6IAA8	Q6IAA8 [21-31]	0	1247.63	11	0		High	2	624.324	1	0	1	1	9.23	0.00576	95.9875	0.0001364	0.0009515	0.902	3.25	96.32
Q8IZT6	ILSPDSFIK	ILpSPDSFIK	1xPhospho [S3(100)]	Q8IZT6 1xPhospho [S367(100)]	1xPhospho [S3(100);S6(0)]		NA	NA	NA	NA	NA	NA	FALSE	High	Unambiguous	0.000598991	0.000203523	1.317	1	2	1	Q8IZT6;Q8IZT6-2	Q8IZT6 [365-373]	0	1099.54	9	0	No Quan Values	High	2	550.278	1	0	1	1	5.22	0.00287	111.781	6.404e-05	0.0002195	1.317	2.82	NA
Q13586	LIEGVHPGSLVEKLPDSPALAK	LIEGVHPGSLVEKLPDpSPALAK	1xPhospho [S17(100)]	Q13586 1xPhospho [S575(100)]	1xPhospho [S9(0);S17(100)]		10693572	384091	1657437	NA	NA	300564	FALSE	High	Unambiguous	0.000726806	0.000203523	1.253	1	1	1	Q13586	Q13586 [559-580]	1	2350.24	22	0		High	4	588.319	1	0	1	1	6.05	0.00355	99.7812	7.92e-05	0.0002667	1.253	4.21	100.26
O75533	GDTPGHATPGHGGATSSAR	GDpTPGHApTPGHGGATSSAR	2xPhospho [T3(100);T8(100)]	O75533 2xPhospho [T273(100);T278(100)]	2xPhospho [T3(100);S16(0);S17(0)];T15(0);T8(100)		NA	NA	5190433	1.49741e+06	3.33012e+06	NA	FALSE	High	Unambiguous	0.00149369	0.000203523	1.053	1	1	2	O75533	O75533 [271-289]	0	1893.73	19	0		High	3	631.916	1	0	1	1	2.69	0.0017	28.6409	0.0001302	0.0005188	1.053	3.34	29.25
Q6F5E8	GEELGGAEGDTSSPDPAGR	GEELGGAEGDTSpSPDPAGR	1xPhospho [S13(98.8)]	Q6F5E8 1xPhospho [S1157(98.8)]	1xPhospho [T11(0.6);S12(0.6);S13(98.8)]		NA	NA	NA	NA	NA	NA	FALSE	High	Unambiguous	0.000392483	0.000203523	1.469	1	2	1	Q6F5E8;Q6F5E8-2	Q6F5E8 [1145-1163]	0	1881.75	19	0	No Quan Values	High	2	941.377	1	0	1	1	-2.15	-0.00202	64.8597	4.625e-05	0.0001388	1.469	3.99	NA
Q8IWI9-4	LLTGIKSPR	LLTGIKpSPR	1xPhospho [S7(100)]	Q8IWI9-4 1xPhospho [S1208(100)]	1xPhospho [T3(0);S7(100)]		25024256	26119316	44988208	24957418	18323308	13146546	FALSE	High	Unambiguous	0.00156353	0.000203523	1.042	1	3	4	Q8IWI9;Q8IWI9-3;Q8IWI9-4	Q8IWI9-4 [1202-1210]	1	1064.59	9	0		High	2	532.799	1	0	1	1	3.31	0.00176	54.0352	0.0001302	0.0005398	1.042	2.94	54.15
P23193	LLDGPSTEKDLDEK	LLDGPpSTEKDLDEK	1xPhospho [S6(99.4)]	P23193 1xPhospho [S81(99.4)]	1xPhospho [S6(99.4);T7(0.6)]		NA	5.97823e+06	NA	6025664	8233272	8946757	FALSE	High	Unambiguous	0.000687344	0.000203523	1.271	1	2	3	P23193;P23193-2	P23193 [76-89]	1	1639.75	14	0		High	3	547.257	1	0	1	1	6.82	0.00373	70.2223	7.92e-05	0.0002518	1.271	3.25	70.09
Q14004	ILELTPEPDRPR	ILELpTPEPDRPR	1xPhospho [T5(100)]	Q14004 1xPhospho [T1246(100)]	1xPhospho [T5(100)]		44640208	39072480	52573808	46650720	21953588	5.32268e+06	FALSE	High	Unambiguous	0.000609609	0.000203523	1.311	1	2	10	Q14004;Q14004-2	Q14004 [1242-1253]	0	1515.76	12	0		High	3	505.927	1	0	1	1	7.11	0.00359	78.4895	7.92e-05	0.0002741	1.244	4.2	78.59
Q9NYP3	GAAASPPRELTEPAAR	GAAApSPPRELTEPAAR	1xPhospho [S5(100)]	Q9NYP3 1xPhospho [S34(100)]	1xPhospho [S5(100);T11(0)]		17276502	9676008	9909839	1.90835e+06	1.47623e+06	4565076	FALSE	High	Unambiguous	0.000555697	0.000203523	1.343	1	3	1	Q9NYP3;Q9NYP3-2;Q9NYP3-3	Q9NYP3 [30-45]	1	1673.8	16	0		High	3	558.606	1	0	1	1	0.81	0.00045	62.4371	6.404e-05	0.0002028	1.343	4.01	62.74
Q8N357	LLGGTRTPINDAS	LLGGTRpTPINDAS	1xPhospho [T7(99.5)]	Q8N357 1xPhospho [T365(99.5)]	1xPhospho [T5(0.5);S13(0)];T7(99.5)		88308264	59158076	64067004	72043080	66776320	64905464	FALSE	High	Unambiguous	0.00115586	0.000203523	1.118	1	1	3	Q8N357	Q8N357 [359-371]	1	1394.67	13	0		High	2	697.839	1	0	1	1	2.88	0.00201	75.2017	9.416e-05	0.0004118	1.118	3.5	74.82
Q16181	ILEQQNSSRTLEK	ILEQQNSSRpTLEK	1xPhospho [T10(100)]	Q16181 1xPhospho [T426(100)]	1xPhospho [S7(0);S8(0);T10(100)]		103007488	102905056	161929312	73628024	87473904	122469184	FALSE	High	Unambiguous	0.00143961	0.000203523	1.062	1	2	8	Q16181;Q16181-2	Q16181 [417-429]	1	1625.79	13	0		High	3	542.602	1	0	1	1	1.55	0.00084	43.6151	0.0001364	0.001145	0.863	4.05	44.52
Q13177	IISIFSGTEK	IIpSIFSGTEK	1xPhospho [S3(100)]	Q13177 1xPhospho [S55(100)]	1xPhospho [S3(100);S6(0);T8(0)]		4.37166e+06	NA	928644	2559997	2.67104e+06	1.13824e+06	FALSE	High	Unambiguous	0.000789618	0.000203523	1.227	1	1	2	Q13177	Q13177 [53-62]	0	1174.58	10	0		High	2	587.796	1	0	1	1	8.28	0.00486	111.776	7.92e-05	0.0002892	1.227	3.09	105.5
O43561-3	LPGSYDSTSSDSLYPR	LPGSYDSTSSDpSLYPR	2xPhospho [S12(100);S/Y/T]	O43561-3 2xPhospho [S79(100);S/Y/T]	2xPhospho [S4(0);S10(50);S12(100);S7(0);S9(50);T8(0);Y14(0)];Y5(0)		NA	NA	NA	NA	592426	6.63657e+06	FALSE	High	Unambiguous	0.000389289	0.000203523	1.472	1	5	1	O43561;O43561-2;O43561-3;O43561-4;O43561-5	O43561-3 [68-83]	0	1904.74	16	0		High	2	952.879	1	0	1	1	8.17	0.00778	108.036	4.625e-05	0.0001373	1.472	4.7	108.5
Q13427	FRRSETPPHWR	FRRpSEpTPPHWR	2xPhospho [S4(100);T6(100)]	Q13427 2xPhospho [S356(100);T358(100)]	2xPhospho [S4(100);T6(100)]		62718376	46027404	69438080	45905120	3764413	55324804	FALSE	High	Unambiguous	0.000435257	0.000203523	1.431	1	1	7	Q13427	Q13427 [353-363]	2	1628.69	11	0		High	4	407.928	1	0	1	1	2.22	0.0009	49.8891	6.404e-05	0.0001557	1.431	3.99	49.86
P12270	GIASTSDPPTANIKPTPVVSTPSK	GIASTSDPPTANIKPTPVVSpTPSK	1xPhospho [T21(98)]	P12270 1xPhospho [T1677(98)]	1xPhospho [S4(0);S20(1);S23(1)];S6(0);T10(0);T16(0);T21(98);T5(0)		7.90263e+06	2769723	3697248	NA	NA	1.46008e+06	FALSE	High	Unambiguous	0.00149369	0.000203523	1.053	1	1	1	P12270	P12270 [1657-1680]	0	2445.23	24	0		High	3	815.751	1	0	1	1	4.4	0.00358	82.5728	0.0001302	0.0005187	1.053	3.48	82.97
P04183	LFAPQQILQCSPAN	LFAPQQILQCpSPAN	1xCarbamidomethyl [C10];1xPhospho [S11(100)]	P04183 1xPhospho [S231(100)]	1xCarbamidomethyl [C10];1xPhospho [S11(100)]		NA	1.75238e+06	2.10621e+06	1.99494e+06	2178074	2.00962e+06	FALSE	High	Unambiguous	0.000779471	0.000203523	1.231	1	1	1	P04183	P04183 [221-234]	0	1666.77	14	0		High	2	833.892	1	0	1	1	6.99	0.00582	119.71	7.92e-05	0.0002858	1.231	2.94	120.29
Q9UBC2-2	FHDTSSPLMVTPPSAEAHWAVR	FHDTSSPLMVpTPPSAEAHWAVR	1xOxidation [M9];1xPhospho [T11(98.4)]	Q9UBC2-2 1xPhospho [T113(98.4)]	1xOxidation [M9];1xPhospho [T4(0);S14(0)];S5(0.8);S6(0.8);T11(98.4)		6877107	488830	5.67873e+06	NA	NA	NA	FALSE	High	Unambiguous	0.000421259	0.000203523	1.443	1	4	1	Q9UBC2;Q9UBC2-2;Q9UBC2-3;Q9UBC2-4	Q9UBC2-2 [103-124]	0	2532.14	22	0		High	4	633.796	1	0	1	1	9.3	0.00589	93.7846	6.404e-05	0.0001499	1.443	3.62	94.53
Q13415	LQTLSPALK	LQTLpSPALK	1xPhospho [S5(100)]	Q13415 1xPhospho [S287(100)]	1xPhospho [T3(0);S5(100)]		3719443	1.91765e+06	10328128	9283464	11374004	2.42347e+06	FALSE	High	Unambiguous	0.00130762	0.000203523	1.086	1	1	5	Q13415	Q13415 [283-291]	0	1050.56	9	0		High	2	525.786	1	0	1	1	5.82	0.00306	81.9997	9.416e-05	0.0004601	1.086	3.13	82.22
Q2KHR2	LQSPLPGESAAK	LQpSPLPGESAAK	1xPhospho [S3(100)]	Q2KHR2 1xPhospho [S225(100)]	1xPhospho [S3(100);S9(0)]		NA	NA	32407316	NA	NA	25259680	FALSE	High	Unambiguous	0.000886865	0.000203523	1.192	1	2	3	Q2KHR2;Q2KHR2-2	Q2KHR2 [223-234]	0	1277.61	12	0		High	2	639.313	1	0	1	1	3.72	0.00237	61.6476	7.92e-05	0.0003227	1.192	3.23	62.95
Q14103	IFVGGLSPDTPEEK	IFVGGLSPDpTPEEK	1xPhospho [T10(100)]	Q14103 1xPhospho [T193(100)]	1xPhospho [S7(0);T10(100)]		NA	NA	NA	NA	NA	NA	FALSE	High	Unambiguous	0.000738328	0.000203523	1.248	1	4	2	Q14103;Q14103-2;Q14103-3;Q14103-4	Q14103 [184-197]	0	1568.72	14	0	No Quan Values	High	2	784.872	1	0	1	1	7.41	0.00581	101.092	0.0001364	0.001004	0.891	3.57	100.6
Q9UPT6	LFSSSSSPPPAK	LFSSSSpSPPPAK	1xPhospho [S7(99.6)]	Q9UPT6 1xPhospho [S585(100)]	1xPhospho [S3(0);S4(0);S5(0);S6(0.5);S7(99.6)]		31049624	24873786	33542382	23469468	18769762	17474242	FALSE	High	Unambiguous	0.000409951	0.000203523	1.453	1	1	2	Q9UPT6	Q9UPT6 [579-590]	0	1284.59	12	0		High	2	642.798	1	0	1	1	1.46	0.00094	60.3565	4.625e-05	0.0001455	1.453	3.07	60.37
Q13085-4	FIIGSVSEDNSEDEISNLVK	FIIGSVSEDNpSEDEISNLVK	1xPhospho [S11(100)]	Q13085-4 1xPhospho [S66(100)]	1xPhospho [S5(0);S11(100);S16(0)];S7(0)		NA	419077	NA	1.64472e+06	986830	NA	FALSE	High	Unambiguous	0.00038823	0.000203523	1.473	1	2	3	Q13085;Q13085-4	Q13085-4 [56-75]	0	2275.04	20	0		High	2	1138.02	1	0	1	1	-3.26	-0.0037	117.621	4.625e-05	0.0001371	1.473	3.05	118.19
Q9NYF8-4	FLKSPPLHK	FLKpSPPLHK	1xPhospho [S4(100)]	Q9NYF8-4 1xPhospho [S339(100)]	1xPhospho [S4(100)]		41876984	48306696	51123360	25989540	10786128	9279556	FALSE	High	Unambiguous	0.000566939	0.000203523	1.336	1	1	2	Q9NYF8-4	Q9NYF8-4 [336-344]	1	1146.61	9	0		High	3	382.874	1	0	1	1	1.55	0.00059	48.0929	6.404e-05	0.0002072	1.336	3.83	48.77
O95997	LFQLGPPSPVK	LFQLGPPpSPVK	1xPhospho [S8(100)]	O95997 1xPhospho [S165(100)]	1xPhospho [S8(100)]		8437524	8840662	6773700	29858642	20182112	12980569	FALSE	High	Unambiguous	0.000573495	0.000203523	1.332	1	3	4	O95997;Q9NZH5;Q9NZH5-2	O95997 [158-168]	0	1262.65	11	0		High	2	631.835	1	0	1	1	6.97	0.0044	106.887	7.92e-05	0.000241	1.286	3.88	107.15
P04075-2	LQSIGTENTEENRR	LQpSIGTENTEENRR	1xPhospho [S3(100)]	P04075-2 1xPhospho [S100(100)]	1xPhospho [S3(100);T6(0);T9(0)]		5120618	19057758	31648644	NA	9105463	36041576	FALSE	High	Unambiguous	0.000799951	0.000203523	1.223	1	2	3	P04075;P04075-2	P04075-2 [98-111]	1	1726.78	14	0		High	3	576.264	1	0	1	1	0.4	0.00023	45.1951	7.92e-05	0.0002927	1.223	3.53	46.22
Q12906;Q12906-7	LFPDTPLALDANKK	LFPDpTPLALDANKK	1xPhospho [T5(100)]	Q12906 1xPhospho [T592(100)];Q12906-7 1xPhospho [T596(100)]	1xPhospho [T5(100)]		4594285	2.9964e+06	2.52814e+06	1.18021e+06	194835	764443	FALSE	High	Unambiguous	0.000554114	0.000203523	1.344	2	7	1	Q12906;Q12906-2;Q12906-3;Q12906-4;Q12906-5;Q12906-6;Q12906-7	Q12906 [588-601];Q12906-7 [592-605]	1	1622.82	14	0	Shared	High	3	541.616	1	0	1	1	8.65	0.00468	100.877	6.404e-05	0.0002017	1.344	3.83	101.11
P02545-2	LRLSPSPTSQR	LRLpSPpSPTSQR	2xPhospho [S4(100);S6(100)]	P02545-2 2xPhospho [S390(100);S392(100)]	2xPhospho [S4(100);S6(100);S9(0)];T8(0)		159196544	138492800	177379200	186106480	205082080	234908784	FALSE	High	Unambiguous	0.000889885	0.000203523	1.191	1	6	24	P02545;P02545-2;P02545-3;P02545-4;P02545-5;P02545-6	P02545-2 [387-397]	1	1401.63	11	0		High	3	467.882	1	0	1	1	2.77	0.00129	64.4646	0.0001364	0.0009988	0.892	3.61	64.84
Q8WYP5-2	ISFVEEDVHPK	IpSFVEEDVHPK	1xPhospho [S2(100)]	Q8WYP5-2 1xPhospho [S1267(100)]	1xPhospho [S2(100)]		12154165	12236780	25033434	71528248	37265520	18550748	FALSE	High	Unambiguous	0.000402218	0.000203523	1.46	1	3	2	Q8WYP5;Q8WYP5-2;Q8WYP5-3	Q8WYP5-2 [1266-1276]	0	1379.62	11	0		High	3	460.549	1	0	1	1	6.68	0.00307	76.2123	4.625e-05	0.0001428	1.46	3.81	76.68
Q96JM7	LSGEMPPASPSFPR	LSGEMPPApSPSFPR	1xOxidation [M5];1xPhospho [S9(99.5)]	Q96JM7 1xPhospho [S608(99.5)]	1xOxidation [M5];1xPhospho [S2(0);S11(0.5)];S9(99.5)		28110982	10818257	15417298	27771304	28410528	15613325	FALSE	High	Unambiguous	0.000504949	0.000203523	1.377	1	2	4	Q96JM7;Q96JM7-2	Q96JM7 [600-613]	0	1568.68	14	0		High	3	523.569	1	0	1	1	7.64	0.00399	82.4124	6.404e-05	0.0001832	1.377	3.92	82.88
Q09666	FGFGAKSPK	FGFGAKpSPK	1xPhospho [S7(100)]	Q09666 1xPhospho [S4986(100)]	1xPhospho [S7(100)]		20847838	2.77317e+06	NA	NA	NA	NA	FALSE	High	Unambiguous	0.00138253	0.000203523	1.072	1	1	1	Q09666	Q09666 [4980-4988]	1	1018.48	9	0		High	2	509.743	1	0	1	1	3.11	0.00159	49.0178	9.416e-05	0.000484	1.072	2.71	49.11
O15234	LEQTSVRDPSPEADAPVLGSPEK	LEQTSVRDPpSPEADAPVLGSPEK	1xPhospho [S10(100)]	O15234 1xPhospho [S363(100)]	1xPhospho [T4(0);S10(100);S20(0)];S5(0)		NA	712285	NA	2.44747e+06	2.00491e+06	NA	FALSE	High	Unambiguous	0.000404412	0.000203523	1.458	1	1	1	O15234	O15234 [354-376]	1	2502.18	23	0		High	3	834.736	1	0	1	1	6.58	0.00549	83.4802	4.625e-05	0.0001436	1.458	3.56	83.95
Q9BW71	LSGSSEDEEDSGKGEPTAK	LSGSpSEDEEDSGKGEPTAK	1xPhospho [S5(98.9)]	Q9BW71 1xPhospho [S333(98.9)]	1xPhospho [S2(0);S11(0);S4(1.1);S5(98.9);T17(0)]		NA	NA	NA	NA	NA	NA	FALSE	High	Unambiguous	0.00036458	0.000203523	1.496	1	1	1	Q9BW71	Q9BW71 [329-347]	1	2002.81	19	0	No Quan Values	High	3	668.275	1	0	1	1	-0.89	-0.00059	37.7847	4.625e-05	0.0001278	1.496	3.6	NA
Q8N6T7	LEPKEESPTR	LEPKEEpSPTR	1xPhospho [S7(99.5)]	Q8N6T7 1xPhospho [S303(99.5)]	1xPhospho [S7(99.5);T9(0.5)]		NA	105512208	27262796	598254	4.07884e+06	95368048	FALSE	High	Unambiguous	0.000618652	0.000203523	1.306	1	2	5	Q8N6T7;Q8N6T7-2	Q8N6T7 [297-306]	1	1265.58	10	0		High	3	422.531	1	0	1	1	1.05	0.00044	30.0813	7.92e-05	0.0002267	1.306	3.19	29.88
P06400	ISEGLPTPTKMTPR	ISEGLPpTPTKMpTPR	1xOxidation [M11];2xPhospho [T7(100);T12(100)]	P06400 2xPhospho [T821(100);T826(100)]	1xOxidation [M11];2xPhospho [S2(0);T12(100)];T7(100);T9(0)		192667904	133527072	148905568	133363416	188320112	135275616	FALSE	High	Unambiguous	0.000832113	0.000203523	1.211	1	1	10	P06400	P06400 [815-828]	1	1703.75	14	0		High	3	568.588	1	0	1	1	1.05	0.0006	71.2342	7.92e-05	0.0003259	1.189	4.97	71.96
P06400	ISEGLPTPTKMTPR	ISEGLPpTPpTKMTPR	2xPhospho [T7(100);T9(99.3)]	P06400 2xPhospho [T821(100);T823(99.3)]	2xPhospho [S2(0);T12(0.7)];T7(100);T9(99.3)		1.91238e+06	NA	4.17823e+06	3.3924e+06	NA	4981874	FALSE	High	Unambiguous	0.000754892	0.000203523	1.241	1	1	1	P06400	P06400 [815-828]	1	1687.75	14	0		High	3	563.256	1	0	1	1	1.12	0.00063	87.5652	7.92e-05	0.0002769	1.241	3.84	88.19
Q8N5I9	IEVLDSPASK	IEVLDpSPASK	1xPhospho [S6(99.7)]	Q8N5I9 1xPhospho [S178(99.7)]	1xPhospho [S6(99.7);S9(0.3)]		5.3618e+06	5.78687e+06	13375469	6.39534e+06	10206769	5.06468e+06	FALSE	High	Unambiguous	0.000837649	0.000203523	1.209	1	1	2	Q8N5I9	Q8N5I9 [173-182]	0	1138.54	10	0		High	2	569.774	1	0	1	1	1.58	0.0009	69.5733	0.0002524	0.002825	0.694	3.3	70.21
Q9UJU6-3	LRSPFLQK	LRpSPFLQK	1xPhospho [S3(100)]	Q9UJU6-3 1xPhospho [S292(100)]	1xPhospho [S3(100)]		245769056	260365392	388290944	179154880	107108112	113175520	FALSE	High	Unambiguous	0.000823905	0.000203523	1.214	1	6	9	Q9UJU6;Q9UJU6-2;Q9UJU6-3;Q9UJU6-4;Q9UJU6-5;Q9UJU6-6	Q9UJU6-3 [290-297]	1	1068.56	8	0		High	3	356.859	1	0	1	1	2.6	0.00092	51.1738	7.92e-05	0.0003016	1.214	3.74	51.47
Q14160-3	LRVQSPEPPAPER	LRVQpSPEPPAPER	1xPhospho [S5(100)]	Q14160-3 1xPhospho [S1475(100)]	1xPhospho [S5(100)]		NA	NA	NA	NA	NA	NA	FALSE	High	Unambiguous	0.000566939	0.000203523	1.336	1	3	1	Q14160;Q14160-2;Q14160-3	Q14160-3 [1471-1483]	1	1555.76	13	0	No Quan Values	High	3	519.26	1	0	1	1	0.99	0.00051	56.7965	6.404e-05	0.000207	1.336	4.5	NA
Q09666	FGTFGGLGSK	FGpTFGGLGSK	1xPhospho [T3(100)]	Q09666 1xPhospho [T5824(100)]	1xPhospho [T3(100);S9(0)]		22207772	67866456	96082216	117188832	110738368	43856048	FALSE	High	Unambiguous	0.000510612	0.000203523	1.373	1	1	8	Q09666	Q09666 [5822-5831]	0	1050.47	10	0		High	2	525.741	1	0	1	1	7.94	0.00417	93.7761	0.0001364	0.0008814	0.92	3.36	96.65
Q9BXS5-2	LETGAPRPPATVTNAVSWR	LETGAPRPPATVpTNAVSWR	1xPhospho [T13(100)]	Q9BXS5-2 1xPhospho [T154(100)]	1xPhospho [T3(0);S17(0)];T11(0);T13(100)		5.71886e+06	4.01151e+06	5382200	8120128	186006	1.48262e+06	FALSE	High	Unambiguous	0.000404412	0.000203523	1.458	1	2	4	Q9BXS5;Q9BXS5-2	Q9BXS5-2 [142-160]	0	2103.04	19	0		High	3	701.69	1	0	1	1	8.34	0.00585	97.736	4.625e-05	0.0001435	1.458	4.37	98.63
Q9H3M7	LESPTTPLLDDMDGSQDSPIFMYAPEFK	LESPTTPLLDDMDGSQDpSPIFMYAPEFK	1xOxidation [M12];2xPhospho [S18(100);T/S/Y]	Q9H3M7 2xPhospho [S361(100);T/S/Y]	1xOxidation [M12];2xPhospho [S3(0.7);S15(0);S18(100);T5(49.7);T6(49.7);Y23(0)]		NA	NA	NA	NA	NA	1.44863e+06	FALSE	High	Unambiguous	0.001557	0.000203523	1.043	1	2	1	Q9H3M7;Q9H3M7-2	Q9H3M7 [344-371]	0	3320.37	28	0		High	3	1107.47	1	0	1	1	4.66	0.00516	133.57	0.0001302	0.0005374	1.043	3.13	133.87
Q8TAQ2	GHREEEQEDLTKDMDEPSPVPNVEEVTLPK	GHREEEQEDLTKDMDEPpSPVPNVEEVTLPK	1xOxidation [M14];1xPhospho [S18(100)]	Q8TAQ2 1xPhospho [S347(100)]	1xOxidation [M14];1xPhospho [T11(0);S18(100);T27(0)]		NA	NA	NA	NA	NA	NA	FALSE	High	Unambiguous	0.000580152	0.000203523	1.328	1	3	1	Q8TAQ2;Q8TAQ2-2;Q8TAQ2-3	Q8TAQ2 [330-359]	2	3543.58	30	0	No Quan Values	High	5	709.528	1	0	1	1	7.38	0.00523	89.3938	6.404e-05	0.0002119	1.328	2.98	NA
P62070-4	FQEQECPPSPEPTRK	FQEQECPPpSPEPTRK	1xCarbamidomethyl [C6];1xPhospho [S9(100)]	P62070-4 1xPhospho [S192(100)]	1xCarbamidomethyl [C6];1xPhospho [S9(100);T13(0)]		9016318	7806721	8983690	NA	15631470	NA	FALSE	High	Unambiguous	0.000805189	0.000203523	1.221	1	4	3	P62070;P62070-2;P62070-3;P62070-4	P62070-4 [184-198]	1	1909.82	15	0		High	3	637.277	1	0	1	1	0.43	0.00028	49.9192	7.92e-05	0.0002945	1.221	4.18	51.72
Q9HCI7	IPSHHFMPGSPTK	IPSHHFMPGpSPTK	1xOxidation [M7];1xPhospho [S10(100)]	Q9HCI7 1xPhospho [S447(100)]	1xOxidation [M7];1xPhospho [S3(0);S10(100);T12(0)]		32027612	17696836	34280136	26223244	17903412	20935580	FALSE	High	Unambiguous	0.000361591	0.000203523	1.499	1	2	6	Q9HCI7;Q9HCI7-2	Q9HCI7 [438-450]	0	1531.68	13	0		High	3	511.23	1	0	1	1	-1.03	-0.00053	38.1344	6.404e-05	0.0002083	1.334	4.19	38.38
Q14684	FQDLSEGSSISQLSFAEDISADEDDQILSQGK	FQDLSEGSSISQLSFAEDIpSADEDDQILSQGK	1xPhospho [S20(100)]	Q14684 1xPhospho [S350(100)]	1xPhospho [S5(0);S11(0);S14(0);S20(100);S29(0)];S8(0);S9(0)		NA	NA	NA	NA	NA	NA	FALSE	High	Unambiguous	0.000471209	0.000203523	1.402	1	2	3	Q14684;Q14684-2	Q14684 [331-362]	0	3539.56	32	0	No Quan Values	High	3	1180.54	1	0	1	1	9.67	0.01141	123.626	6.404e-05	0.00017	1.402	3.28	NA
Q96BY6;Q96BY6-3	IPRPLSLIGSTLR	IPRPLpSLIGSTLR	1xPhospho [S6(100)]	Q96BY6 1xPhospho [S1318(100)];Q96BY6-3 1xPhospho [S1312(100)]	1xPhospho [S6(100);S10(0);T11(0)]		35378852	7.60501e+06	12405299	3.65038e+06	599326	NA	FALSE	High	Unambiguous	0.00038823	0.000203523	1.473	2	2	8	Q96BY6;Q96BY6-3	Q96BY6 [1313-1325];Q96BY6-3 [1307-1319]	0	1502.85	13	0	Shared	High	3	501.624	1	0	1	1	7.18	0.0036	111.481	9.416e-05	0.0003746	1.147	4.24	111.87
Q8IXT5	FPPEDFRHSPEDFR	FPPEDFRHpSPEDFR	1xPhospho [S9(100)]	Q8IXT5 1xPhospho [S575(100)]	1xPhospho [S9(100)]		188055760	104271032	142805264	163002256	125656104	58706180	FALSE	High	Unambiguous	0.00125255	0.000203523	1.097	1	1	49	Q8IXT5	Q8IXT5 [567-580]	1	1855.78	14	0		High	4	464.704	1	0	1	1	7.23	0.00335	81.378	0.0001364	0.0006466	0.994	3.68	81.08
Q5VUA4	IPSPNILK	IPpSPNILK	1xPhospho [S3(100)]	Q5VUA4 1xPhospho [S2101(100)]	1xPhospho [S3(100)]		27350842	14029500	33320462	19583666	8.31529e+06	649641	FALSE	High	Unambiguous	0.000500752	0.000203523	1.38	1	1	6	Q5VUA4	Q5VUA4 [2099-2106]	0	961.512	8	0		High	2	481.262	1	0	1	1	5.48	0.00263	91.0705	7.92e-05	0.0002385	1.289	3.17	90.45
Q14157-5	FPLDYYSIPFPTPTTPLTGR	FPLDYYSIPFPTPTpTPLTGR	1xPhospho [T15(99.2)]	Q14157-5 1xPhospho [T844(99.2)]	1xPhospho [Y5(0);S7(0);T12(0);T14(0);T15(99.2);T18(0.8)];Y6(0)		2.54102e+06	990864	2.93757e+06	NA	NA	NA	FALSE	High	Unambiguous	0.00111339	0.000203523	1.128	1	5	1	Q14157;Q14157-1;Q14157-3;Q14157-4;Q14157-5	Q14157-5 [830-849]	0	2363.14	20	0		High	3	788.391	1	0	1	1	9.44	0.00744	128.353	9.416e-05	0.0003982	1.128	3.66	128.8
Q8WXF1	FPQGPPSQMGSPMGSR	FPQGPPSQMGpSPMGSR	1xPhospho [S11(100)];2xOxidation [M9;M13]	Q8WXF1 1xPhospho [S477(100)]	1xPhospho [S7(0);2xOxidation [M9;M13];S11(100);S15(0)]		8939548	8212033	4780427	26176912	38012752	16483274	FALSE	High	Unambiguous	0.000532555	0.000203523	1.358	1	1	4	Q8WXF1	Q8WXF1 [467-482]	0	1772.71	16	0		High	3	591.578	1	0	1	1	3.64	0.00215	61.2941	6.404e-05	0.0001938	1.358	4.74	62.01
Q9GZT3	LPQTSDDEKKDF	LPQTpSDDEKKDF	1xPhospho [S5(100)]	Q9GZT3 1xPhospho [S102(100)]	1xPhospho [T4(0);S5(100)]		12265150	266360128	189393888	NA	29308166	312544672	FALSE	High	Unambiguous	0.00038823	0.000203523	1.473	1	2	10	Q9GZT3;Q9GZT3-2	Q9GZT3 [98-109]	2	1502.64	12	0		High	3	501.553	1	0	1	1	2.34	0.00117	55.4677	4.625e-05	0.000137	1.473	3.57	55.25
Q76I76	LPHSSSSENIK	LPHSSpSSENIK	1xPhospho [S6(99.4)]	Q76I76 1xPhospho [S1217(99.4)]	1xPhospho [S4(0);S5(0.3);S6(99.4);S7(0.3)]		24556780	72855096	105586448	21720228	57975560	90239712	FALSE	High	Unambiguous	0.00123331	0.000203523	1.101	1	1	9	Q76I76	Q76I76 [1212-1222]	0	1278.57	11	0		High	2	639.79	1	0	1	1	0.75	0.00048	33.4923	9.416e-05	0.0004373	1.101	3.28	34.24
O15417	GGAVERPLTPAPR	GGAVERPLpTPAPR	1xPhospho [T9(100)]	O15417 1xPhospho [T2146(100)]	1xPhospho [T9(100)]		12264348	13256401	15358591	7.60154e+06	4.09591e+06	2.1723e+06	FALSE	High	Unambiguous	0.00105362	0.000203523	1.143	1	1	2	O15417	O15417 [2138-2150]	0	1400.7	13	0		High	3	467.573	1	0	1	1	0.09	4e-05	47.9539	0.0001364	0.0005736	1.026	3.69	48.15
Q8IU81	LPLPSPALEYTLGSR	LPLPpSPALEYTLGSR	1xPhospho [S5(100)]	Q8IU81 1xPhospho [S125(100)]	1xPhospho [S5(100);S14(0)];T11(0);Y10(0)		NA	NA	NA	NA	NA	NA	FALSE	High	Unambiguous	0.000666695	0.000203523	1.281	1	1	1	Q8IU81	Q8IU81 [121-135]	0	1693.86	15	0	Not Reliable	High	2	847.438	1	0	1	1	6.88	0.00583	117.031	7.92e-05	0.0002443	1.281	3.21	NA
P30050	IGPLGLSPK	IGPLGLpSPK	1xPhospho [S7(100)]	P30050 1xPhospho [S38(100)]	1xPhospho [S7(100)]		45221316	21762426	71746496	70716984	44061804	6337603	FALSE	High	Unambiguous	0.0004473	0.000203523	1.421	1	1	5	P30050	P30050 [32-40]	0	961.512	9	0		High	2	481.263	1	0	1	1	7.19	0.00346	96.7931	6.404e-05	0.0001884	1.367	3.36	96.55
P51149	FQSLGVAFYR	FQpSLGVAFYR	1xPhospho [S3(100)]	P51149 1xPhospho [S72(100)]	1xPhospho [S3(100);Y9(0)]		4.61552e+06	438907	1.24745e+06	2.17529e+06	859711	3.36422e+06	FALSE	High	Unambiguous	0.000514909	0.000203523	1.37	1	1	1	P51149	P51149 [70-79]	0	1267.59	10	0		High	2	634.299	1	0	1	1	3.45	0.00219	109.531	6.404e-05	0.0001869	1.37	3.41	109.7
Q96S66	FQTGNKSPEVLR	FQTGNKpSPEVLR	1xPhospho [S7(100)]	Q96S66 1xPhospho [S438(100)]	1xPhospho [T3(0);S7(100)]		15203157	13055186	24000872	47304276	34468240	33535834	FALSE	High	Unambiguous	0.000672799	0.000203523	1.278	1	4	2	Q96S66;Q96S66-2;Q96S66-3;Q96S66-4	Q96S66 [432-443]	1	1455.7	12	0		High	3	485.905	1	0	1	1	1.06	0.00052	52.9428	7.92e-05	0.0002752	1.243	3.75	54.04
Q86TV6-2	LPISSSTSNLHVDR	LPISSpSTSNLHVDR	1xPhospho [S6(99.3)]	Q86TV6-2 1xPhospho [S160(99.3)]	1xPhospho [S4(0);S5(0);S6(99.3);S8(0)];T7(0.7)		NA	NA	240136	3.33458e+06	NA	622907	FALSE	High	Unambiguous	0.000355676	0.000203523	1.505	1	2	1	Q86TV6;Q86TV6-2	Q86TV6-2 [155-168]	0	1605.76	14	0		High	3	535.93	1	0	1	1	8.17	0.00437	74.0105	4.625e-05	0.0001245	1.505	3.81	74.1
Q86WB0	LPLVPESPR	LPLVPEpSPR	1xPhospho [S7(100)]	Q86WB0 1xPhospho [S321(100)]	1xPhospho [S7(100)]		29535824	15644304	16685047	46004304	39187872	20162948	FALSE	High	Unambiguous	0.000361591	0.000203523	1.499	1	3	6	Q86WB0;Q86WB0-2;Q86WB0-3	Q86WB0 [315-323]	0	1087.55	9	0		High	2	544.286	1	0	1	1	8.75	0.00476	91.5726	4.625e-05	0.0001267	1.499	3.79	91.91
Q86WB0	LPLVPESPRR	LPLVPEpSPRR	1xPhospho [S7(100)]	Q86WB0 1xPhospho [S321(100)]	1xPhospho [S7(100)]		408167616	95393952	390102336	281203264	205436256	62834444	FALSE	High	Unambiguous	0.00121913	0.000203523	1.104	1	3	17	Q86WB0;Q86WB0-2;Q86WB0-3	Q86WB0 [315-324]	1	1243.66	10	0		High	3	415.226	1	0	1	1	7.1	0.00294	70.0872	9.416e-05	0.0004328	1.104	3.65	70
O14672	LPPPKPLPGTLK	LPPPKPLPGpTLK	1xPhospho [T10(100)]	O14672 1xPhospho [T719(100)]	1xPhospho [T10(100)]		44020240	29321256	33920608	204672960	120083280	34626080	FALSE	High	Unambiguous	0.000500752	0.000203523	1.38	1	2	12	O14672;O14672-2	O14672 [710-721]	0	1337.76	12	0		High	3	446.592	1	0	1	1	0.71	0.00032	71.6405	7.92e-05	0.0002411	1.286	4.28	72.06
O14672	LPPPKPLPGTLKR	LPPPKPLPGpTLKR	1xPhospho [T10(100)]	O14672 1xPhospho [T719(100)]	1xPhospho [T10(100)]		20912210	17328452	18762674	30921796	20167782	15281100	FALSE	High	Unambiguous	0.000715535	0.000203523	1.258	1	2	5	O14672;O14672-2	O14672 [710-722]	1	1493.86	13	0		High	3	498.626	1	0	1	1	2.32	0.00116	57.1616	7.92e-05	0.0002621	1.258	4.01	57.51
Q9UQR1	GGLLTSEEDSGFSTSPKDNSLPK	GGLLTSEEDSGFpSTSPKDNSLPK	1xPhospho [S13(95.8)]	Q9UQR1 1xPhospho [S304(95.8)]	1xPhospho [T5(0);S10(0);S13(95.8);S15(1.4);S20(1.4)];S6(0);T14(1.4)		NA	NA	NA	NA	NA	NA	FALSE	High	Unambiguous	0.000917728	0.000203523	1.182	1	1	1	Q9UQR1	Q9UQR1 [292-314]	1	2446.1	23	0	No Quan Values	High	3	816.041	1	0	1	1	3.13	0.00255	96.8037	7.92e-05	0.0003333	1.182	4.26	NA
P23528	LGGSAVISLEGKPL	LGGpSAVISLEGKPL	1xPhospho [S4(100)]	P23528 1xPhospho [S156(100)]	1xPhospho [S4(100);S8(0)]		719452	4325875	NA	6403371	4816240	1.87376e+06	FALSE	High	Unambiguous	0.000698001	0.000203523	1.266	1	1	2	P23528	P23528 [153-166]	0	1420.74	14	0		High	2	710.881	1	0	1	1	6.75	0.0048	111.157	7.92e-05	0.0002563	1.266	3.33	111.41
Q12873-3	GGSYVFQSDEGPEPEAEESDLDSGSVHSASGRPDGPVR	GGSYVFQSDEGPEPEAEEpSDLDSGSVHSASGRPDGPVR	1xPhospho [S19(100)]	Q12873-3 1xPhospho [S383(100)]	1xPhospho [S3(0);S19(100);S23(0);S25(0);S28(0);S30(0)];S8(0);Y4(0)		NA	NA	NA	NA	NA	NA	FALSE	High	Unambiguous	0.000336531	0.000203523	1.525	1	3	1	Q12873;Q12873-2;Q12873-3	Q12873-3 [365-402]	0	3983.68	38	0	No Quan Values	High	4	996.683	1	0	1	1	6.57	0.00654	92.0048	4.625e-05	0.0001168	1.525	3.8	NA
Q09666	LQGSGVSLASKK	LQGSGVSLApSKK	1xPhospho [S10(100)]	Q09666 1xPhospho [S5857(100)]	1xPhospho [S4(0);S10(100)];S7(0)		NA	NA	1.95204e+06	102557856	93160080	104290600	FALSE	High	Unambiguous	0.000507771	0.000203523	1.375	1	1	6	Q09666	Q09666 [5848-5859]	1	1254.65	12	0		High	2	627.826	1	0	1	1	0.17	0.00011	41.0933	6.404e-05	0.0001841	1.375	4.01	41.92
Q01664	FIQELSGSSPK	FIQELSGSpSPK	1xPhospho [S9(99.6)]	Q01664 1xPhospho [S124(99.6)]	1xPhospho [S6(0);S8(0.4);S9(99.6)]		69218424	8273009	18026268	94185856	38920696	18689100	FALSE	High	Unambiguous	0.00071331	0.000203523	1.259	1	1	9	Q01664	Q01664 [116-126]	0	1272.59	11	0		High	2	636.802	1	0	1	1	7.81	0.00497	75.4017	7.92e-05	0.0002614	1.259	3.33	75.62
P35408	GHPAASPALPR	GHPAApSPALPR	1xPhospho [S6(100)]	P35408 1xPhospho [S245(100)]	1xPhospho [S6(100)]		44861532	29007496	52739480	53082528	34891932	12635117	FALSE	High	Unambiguous	0.000668721	0.000203523	1.28	1	1	8	P35408	P35408 [240-250]	0	1153.55	11	0		High	3	385.189	1	0	1	1	1.23	0.00047	44.0249	7.92e-05	0.0002449	1.28	3.66	44.41
Q96K76	LFVLLPEQSPVSYSK	LFVLLPEQpSPVSYSK	1xPhospho [S9(100)]	Q96K76 1xPhospho [S832(100)]	1xPhospho [S9(100);S12(0);S14(0)];Y13(0)		9805568	2.04358e+06	2.95535e+06	4355779	NA	1.27036e+06	FALSE	High	Unambiguous	0.000573495	0.000203523	1.332	1	3	1	Q96K76;Q96K76-2;Q96K76-4	Q96K76 [824-838]	0	1786.9	15	0		High	2	893.962	1	0	1	1	7.97	0.00712	117.704	6.404e-05	0.0002093	1.332	3.63	118.02
Q8NC51	GGSGSHNWGTVKDELTESPK	GGSGSHNWGTVKDELTEpSPK	1xPhospho [S18(100)]	Q8NC51 1xPhospho [S234(100)]	1xPhospho [S3(0);S18(100)];S5(0);T10(0);T16(0)		15281354	2.83195e+06	19222456	14559892	NA	NA	FALSE	High	Unambiguous	0.000639191	0.000203523	1.295	1	2	2	Q8NC51;Q8NC51-2	Q8NC51 [217-236]	1	2165.95	20	0		High	3	722.657	1	0	1	1	2.57	0.00185	65.3775	7.92e-05	0.0002345	1.295	4.8	65.85
P30419	GGLSPANDTGAK	GGLpSPANDTGAK	1xPhospho [S4(100)]	P30419 1xPhospho [S47(100)]	1xPhospho [S4(100);T9(0)]		10822562	147815168	48579276	3.99868e+06	24595706	165438928	FALSE	High	Unambiguous	0.000794761	0.000203523	1.225	1	1	3	P30419	P30419 [44-55]	0	1167.5	12	0		High	2	584.257	1	0	1	1	2.02	0.00118	43.525	7.92e-05	0.000291	1.225	3.26	44.41
Q96Q05-2	FNFESFPESPGEK	FNFESFPEpSPGEK	1xPhospho [S9(100)]	Q96Q05-2 1xPhospho [S1051(100)]	1xPhospho [S5(0);S9(100)]		1.10042e+06	1.41253e+06	1.40566e+06	4.25783e+06	4017498	3084033	FALSE	High	Unambiguous	0.00103096	0.000203523	1.149	1	3	4	Q96Q05;Q96Q05-2;Q96Q05-3	Q96Q05-2 [1043-1055]	0	1594.65	13	0		High	2	797.833	1	0	1	1	7.91	0.0063	106.76	9.416e-05	0.0003947	1.131	3.92	107.19
P38432	LGFSLTPSK	LGFSLpTPSK	1xPhospho [T6(100)]	P38432 1xPhospho [T303(100)]	1xPhospho [S4(0);S8(0)];T6(100)		5987734	NA	1.12663e+06	306660	1.3663e+06	177257	FALSE	High	Unambiguous	0.00044365	0.000203523	1.424	1	1	2	P38432	P38432 [298-306]	0	1029.5	9	0		High	2	515.258	1	0	1	1	6.52	0.00335	99.249	6.404e-05	0.0002031	1.342	3.1	99.62
Q00535	IGEGTYGTVFK	IGEGTYGpTVFK	1xPhospho [T8(100)]	Q00535 1xPhospho [T17(100)]	1xPhospho [T5(0);T8(100)];Y6(0)		NA	NA	NA	NA	NA	NA	FALSE	High	Unambiguous	0.00079735	0.000203523	1.224	1	2	1	Q00535;Q00535-2	Q00535 [10-20]	0	1251.57	11	0	No Quan Values	High	2	626.289	1	0	1	1	3.82	0.00239	89.2393	7.92e-05	0.0002917	1.224	3.72	NA
P46379-3	LQEDPNYSPQR	LQEDPNYpSPQR	1xPhospho [S8(100)]	P46379-3 1xPhospho [S1147(100)]	1xPhospho [Y7(0);S8(100)]		3.2681e+06	33249374	25350786	NA	3395899	28164302	FALSE	High	Unambiguous	0.000475115	0.000203523	1.399	1	5	2	P46379;P46379-2;P46379-3;P46379-4;P46379-5	P46379-3 [1140-1150]	0	1426.6	11	0		High	2	713.806	1	0	1	1	2.86	0.00204	54.9432	6.404e-05	0.0001715	1.399	3.12	55.74
P05412	NSDLLTSPDVGLLK	NSDLLTpSPDVGLLK	1xPhospho [S7(99.6)]	P05412 1xPhospho [S63(99.6)]	1xPhospho [S2(0);S7(99.6)];T6(0.4)		NA	NA	NA	NA	NA	NA	FALSE	High	Unambiguous	0.00071331	0.000203523	1.259	1	1	1	P05412	P05412 [57-70]	0	1551.77	14	0	Not Reliable	High	2	776.394	1	0	1	1	8.93	0.00693	113.336	7.92e-05	0.0002615	1.259	3.54	NA
P28715	EPDATPPSPR	EPDATPPpSPR	1xPhospho [S8(100)]	P28715 1xPhospho [S341(100)]	1xPhospho [T5(0);S8(100)]		3.94616e+06	113177384	35313368	NA	NA	88664776	FALSE	High	Unambiguous	0.000500752	0.000203523	1.38	1	1	3	P28715	P28715 [334-343]	0	1146.48	10	0		High	2	573.746	1	0	1	1	1.83	0.00105	46.9019	6.404e-05	0.0001812	1.38	3.49	46.95
Q8N9Q2	HSSTPNSSEFSR	HSSpTPNSSEFSR	1xPhospho [T4(99.5)]	Q8N9Q2 1xPhospho [T146(99.5)]	1xPhospho [S2(0);S11(0)];S3(0.5);S7(0);S8(0);T4(99.5)		20106912	27279540	75313264	9134126	34219948	22204970	FALSE	High	Unambiguous	0.00136055	0.000203523	1.076	1	1	6	Q8N9Q2	Q8N9Q2 [143-154]	0	1415.56	12	0		High	3	472.526	1	0	1	1	3.48	0.00164	35.941	9.416e-05	0.0004775	1.076	2.87	36.05
Q53EU6	NSASVGIIQR	NSApSVGIIQR	1xPhospho [S4(100)]	Q53EU6 1xPhospho [S68(100)]	1xPhospho [S2(0);S4(100)]		NA	NA	NA	67744240	67994032	34072772	FALSE	High	Unambiguous	0.00101988	0.000203523	1.152	1	1	2	Q53EU6	Q53EU6 [65-74]	0	1124.55	10	0		High	2	562.778	1	0	1	1	2.26	0.00127	67.3695	9.416e-05	0.0003674	1.152	3.47	67.41
P09564	NSAACVVYEDMSHSR	NSAACVVYEDMSHpSR	1xCarbamidomethyl [C5];1xOxidation [M11];1xPhospho [S14(99.4)]	P09564 1xPhospho [S228(99.4)]	1xCarbamidomethyl [C5];1xOxidation [M11];1xPhospho [S2(0);S12(0.7);S14(99.4)];Y8(0)		6250590	5.06822e+06	15224299	23480388	18995508	20573884	FALSE	High	Unambiguous	0.000418973	0.000203523	1.445	1	1	3	P09564	P09564 [215-229]	0	1821.69	15	0		High	3	607.904	1	0	1	1	2.13	0.00129	52.4115	6.404e-05	0.0001494	1.445	4.34	52.65
Q15785	NRVPSAGDVEK	NRVPpSAGDVEK	1xPhospho [S5(100)]	Q15785 1xPhospho [S186(100)]	1xPhospho [S5(100)]		4205581	8766212	11258412	NA	6839046	14550101	FALSE	High	Unambiguous	0.00110515	0.000203523	1.13	1	1	2	Q15785	Q15785 [182-192]	1	1251.57	11	0		High	3	417.863	1	0	1	1	1.54	0.00064	41.8788	9.416e-05	0.0003964	1.13	3.68	42.71
Q5JTD0	KDSLTQAQEQGNLLN	KDpSLTQAQEQGNLLN	1xPhospho [S3(99.6)]	Q5JTD0 1xPhospho [S545(99.6)]	1xPhospho [S3(99.6);T5(0.4)]		6830289	11965546	10104594	16584231	7.4863e+06	NA	FALSE	High	Unambiguous	0.000776963	0.000203523	1.232	1	3	1	Q5JTD0;Q5JTD0-2;Q5JTD0-4	Q5JTD0 [543-557]	1	1738.8	15	0		High	2	869.911	1	0	1	1	8.34	0.00725	83.6866	7.92e-05	0.0002844	1.232	4.74	84.61
Q04726	NDAPTPGTSTTPGLR	NDAPpTPGTSTTPGLR	1xPhospho [T5(100)]	Q04726 1xPhospho [T328(100)]	1xPhospho [T5(100);S9(0);T10(0);T11(0)];T8(0)		15400401	10464779	15619550	3967593	11543866	NA	FALSE	High	Unambiguous	0.000593773	0.000203523	1.32	1	7	3	Q04726;Q04726-2;Q04726-3;Q04726-4;Q04726-5;Q04726-6;Q04726-7	Q04726 [324-338]	0	1564.7	15	0		High	2	782.857	1	0	1	1	3.95	0.00309	66.7345	6.404e-05	0.0002174	1.32	3.32	67.58
Q9C0K0	ELAGNSSTPPPVSPGR	ELAGNSSpTPPPVpSPGR	2xPhospho [T8(100);S13(100)]	Q9C0K0 2xPhospho [T376(100);S381(100)]	2xPhospho [S6(0);S13(100)];S7(0);T8(100)		8995230	23201888	25278242	NA	30236570	17637732	FALSE	High	Unambiguous	0.000720014	0.000203523	1.256	1	2	4	Q9C0K0;Q9C0K0-2	Q9C0K0 [369-384]	0	1725.72	16	0		High	2	863.368	1	0	1	1	3.01	0.00259	77.0663	7.92e-05	0.0003004	1.215	4.35	76.62
Q9NSI8	NSDPVIGTHTEK	NpSDPVIGTHTEK	1xPhospho [S2(100)]	Q9NSI8 1xPhospho [S107(100)]	1xPhospho [S2(100);T10(0)];T8(0)		NA	8061555	13219549	NA	6.26852e+06	12324044	FALSE	High	Unambiguous	0.000779471	0.000203523	1.231	1	2	2	Q9NSI8;Q9NSI8-3	Q9NSI8 [106-117]	0	1377.6	12	0		High	2	689.309	1	0	1	1	5.1	0.00351	41.1013	7.92e-05	0.0002855	1.231	3.03	41.23
Q8N1G0	HGLQLGAQSPGR	HGLQLGAQpSPGR	1xPhospho [S9(100)]	Q8N1G0 1xPhospho [S1057(100)]	1xPhospho [S9(100)]		70567216	62293296	127588984	83719224	56821472	65331244	FALSE	High	Unambiguous	0.000738328	0.000203523	1.248	1	1	1	Q8N1G0	Q8N1G0 [1049-1060]	0	1300.62	12	0		High	2	650.816	1	0	1	1	7.13	0.00464	49.9274	7.92e-05	0.000271	1.248	4.07	50.02
Q9NS91	NDLQDTEISPR	NDLQDTEIpSPR	1xPhospho [S9(100)]	Q9NS91 1xPhospho [S471(100)]	1xPhospho [T6(0);S9(100)]		NA	77879216	59863848	NA	NA	12089966	FALSE	High	Unambiguous	0.001366	0.000203523	1.075	1	1	1	Q9NS91	Q9NS91 [463-473]	0	1367.58	11	0		High	2	684.298	1	0	1	1	3.42	0.00234	68.3593	9.416e-05	0.0004788	1.075	3.88	68.33
Q8TC05	NLETVSPERK	NLETVpSPERK	1xPhospho [S6(100)]	Q8TC05 1xPhospho [S263(100)]	1xPhospho [T4(0);S6(100)]		NA	21005096	13837644	NA	1.96186e+06	20070776	FALSE	High	Unambiguous	0.000851718	0.000203523	1.204	1	2	4	Q8TC05;Q8TC05-4	Q8TC05 [258-267]	1	1252.59	10	0		High	3	418.203	1	0	1	1	1.28	0.00054	38.7634	0.0001364	0.0007815	0.948	3.34	38.83
Q9H7M9	HLLSEPSTPLSPPGPGDVFFPSLDPVPDSPNFEVI	HLLSEPSTPLSPPGPGDVFFPSLDPVPDpSPNFEVI	1xPhospho [S29(100)]	Q9H7M9 1xPhospho [S305(100)]	1xPhospho [S4(0);S11(0);S22(0);S29(100)];S7(0);T8(0)		6.14345e+06	2250584	11774579	16249030	11636661	251694	FALSE	High	Unambiguous	0.000357639	0.000203523	1.503	1	1	4	Q9H7M9	Q9H7M9 [277-311]	0	3780.81	35	0		High	3	1260.94	1	0	1	1	2.94	0.0037	135.308	4.625e-05	0.0001251	1.503	5.53	135.41
P60709;P63267;P68032	EITALAPSTMK	EITALAPpSTMK	1xOxidation [M10];1xPhospho [S8(99.6)]	P63267 1xPhospho [S324(99.6)];P60709 1xPhospho [S323(99.6)];P68032 1xPhospho [S325(99.6)]	1xOxidation [M10];1xPhospho [T3(0);S8(99.6);T9(0.4)]		11260395	3373454	19443916	16831542	23078276	6.5835e+06	FALSE	High	Unambiguous	0.00052659	0.000203523	1.362	3	7	5	P60709;P62736;P63261;P63267;P63267-2;P68032;P68133	P60709 [316-326];P63267 [317-327];P68032 [318-328]	0	1257.58	11	0	Shared	High	2	629.296	1	0	1	1	3.3	0.00208	69.8123	6.404e-05	0.0001913	1.362	3.62	70.48
Q9Y3L3	NSGSSQGLGGSPGSHSHTTMANK	NSGSSQGLGGpSPGSHSHTTMANK	1xOxidation [M20];1xPhospho [S11(100)]	Q9Y3L3 1xPhospho [S175(100)]	1xOxidation [M20];1xPhospho [S2(0);S11(100);S14(0);S16(0);S4(0);S5(0);T18(0);T19(0)]		5.91507e+06	4236451	7.62744e+06	7877234	8.03985e+06	13684989	FALSE	High	Unambiguous	0.000555697	0.000203523	1.343	1	2	6	Q9Y3L3;Q9Y3L3-2	Q9Y3L3 [165-187]	0	2294.95	23	0		High	3	765.655	1	0	1	1	1.92	0.00147	25.6549	6.404e-05	0.0002023	1.343	3.76	26.67
Q9NSI8	NSDPVIGTHTEKVSLK	NSDPVIGTHTEKVpSLK	1xPhospho [S14(100)]	Q9NSI8 1xPhospho [S119(100)]	1xPhospho [S2(0);S14(100)];T10(0);T8(0)		15890955	14901034	16227972	12706586	8880569	5.93594e+06	FALSE	High	Unambiguous	0.000507771	0.000203523	1.375	1	2	4	Q9NSI8;Q9NSI8-3	Q9NSI8 [106-121]	1	1804.88	16	0		High	3	602.301	1	0	1	1	3.18	0.00191	59.4294	6.404e-05	0.0001842	1.375	5.28	60.35
P08575	NSNVIPYDYNR	NpSNVIPYDYNR	1xPhospho [S2(100)]	P08575 1xPhospho [S973(100)]	1xPhospho [S2(100);Y7(0);Y9(0)]		8965174	12219900	10290822	47092576	7529829	20102656	FALSE	High	Unambiguous	0.000509189	0.000203523	1.374	1	2	6	P08575;P08575-2	P08575 [972-982]	0	1434.6	11	0		High	2	717.813	1	0	1	1	9.08	0.00652	87.0671	6.404e-05	0.0001847	1.374	3.3	86.81
Q9P209	GVTDTREPSPGSHSALPGK	GVTDTREPpSPGSHSALPGK	1xPhospho [S9(99.3)]	Q9P209 1xPhospho [S404(99.3)]	1xPhospho [T3(0);S12(0);S14(0)];S9(99.3);T5(0.7)		NA	NA	NA	NA	NA	NA	FALSE	High	Unambiguous	0.000593773	0.000203523	1.32	1	1	1	Q9P209	Q9P209 [396-414]	1	1972.91	19	0	No Quan Values	High	3	658.311	1	0	1	1	3.02	0.00199	49.7279	6.404e-05	0.0002174	1.32	3.69	NA
P51812	NQSPVLEPVGR	NQpSPVLEPVGR	1xPhospho [S3(100)]	P51812 1xPhospho [S715(100)]	1xPhospho [S3(100)]		17336088	NA	24609226	19033850	28806488	23028592	FALSE	High	Unambiguous	0.00120058	0.000203523	1.108	1	1	1	P51812	P51812 [713-723]	0	1275.61	11	0		High	2	638.314	1	0	1	1	8.43	0.00538	71.2468	9.416e-05	0.000427	1.108	3.26	71.99
P28066	GVNTFSPEGR	GVNTFpSPEGR	1xPhospho [S6(100)]	P28066 1xPhospho [S16(100)]	1xPhospho [T4(0);S6(100)]		7544497	30124102	25824078	11442281	30260516	54528500	FALSE	High	Unambiguous	0.000453458	0.000203523	1.416	1	1	2	P28066	P28066 [11-20]	0	1143.48	10	0		High	2	572.247	1	0	1	1	3.78	0.00216	59.7254	7.92e-05	0.0002964	1.219	3.19	60.36
Q92615	EPPSSPLQPQK	EPPSpSPLQPQK	1xPhospho [S5(100)]	Q92615 1xPhospho [S664(100)]	1xPhospho [S4(0);S5(100)]		NA	NA	NA	NA	NA	NA	FALSE	High	Unambiguous	0.000444863	0.000203523	1.423	1	1	1	Q92615	Q92615 [660-670]	0	1287.6	11	0	No Quan Values	High	2	644.304	1	0	1	1	2.76	0.00178	54.3787	6.404e-05	0.0001596	1.423	3.07	NA
Q99567	NQSPTEAEKPASSSLPSSPPPQLLTR	NQSPTEAEKPASSSLPSpSPPPQLLTR	1xPhospho [S18(99.1)]	Q99567 1xPhospho [S50(99.1)]	1xPhospho [S3(0);S12(0);S13(0);S14(0);S17(0.9);S18(99.1);T25(0)];T5(0)		NA	NA	4.5921e+06	9171398	5.66886e+06	4.41122e+06	FALSE	High	Unambiguous	0.00110515	0.000203523	1.13	1	1	1	Q99567	Q99567 [33-58]	0	2799.36	26	0		High	3	933.799	1	0	1	1	9.18	0.00857	91.66	9.416e-05	0.0003959	1.13	3.6	91.98
Q96SB4-3	QEESESPVERPLK	QEESEpSPVERPLK	1xPhospho [S6(100)]	Q96SB4-3 1xPhospho [S482(100)]	1xPhospho [S4(0);S6(100)]		4326521	91193440	70643232	NA	37440332	127965904	FALSE	High	Unambiguous	0.000871977	0.000203523	1.197	1	3	6	Q96SB4;Q96SB4-3;Q96SB4-4	Q96SB4-3 [477-489]	0	1607.73	13	0		High	3	536.584	1	0	1	1	3.36	0.0018	47.9617	0.0001364	0.0008297	0.934	3.83	48.1
Q9ULH1-2	QEEIDESDDDLDDKPSPIK	QEEIDEpSDDDLDDKPSPIK	1xPhospho [S7(100)]	Q9ULH1-2 1xPhospho [S720(100)]	1xPhospho [S7(100);S16(0)]		NA	1.64754e+06	954591	NA	4.20942e+06	10527625	FALSE	High	Unambiguous	0.00070016	0.000203523	1.265	1	2	1	Q9ULH1;Q9ULH1-2	Q9ULH1-2 [714-732]	0	2267.94	19	0		High	3	756.658	1	0	1	1	6.32	0.00478	77.1866	7.92e-05	0.0002568	1.265	2.93	77.89
P18669	HGESAWNLENR	HGEpSAWNLENR	1xPhospho [S4(100)]	P18669 1xPhospho [S14(100)]	1xPhospho [S4(100)]		5828616	31788772	15040325	12850253	NA	22321470	FALSE	High	Unambiguous	0.000869042	0.000203523	1.198	1	1	3	P18669	P18669 [11-21]	0	1392.57	11	0		High	2	696.789	1	0	1	1	1.52	0.00106	63.6005	7.92e-05	0.0003173	1.198	3.12	63.52
P29375	EKVEPEVLSTDTQTSPEPGTR	EKVEPEVLSTDTQTpSPEPGTR	1xPhospho [S15(99.2)]	P29375 1xPhospho [S204(99.2)]	1xPhospho [S9(0);S15(99.2);T10(0);T12(0);T14(0.8);T20(0)]		NA	22325908	6004836	12071907	16952790	7894409	FALSE	High	Unambiguous	0.000740662	0.000203523	1.247	1	2	2	P29375;P29375-2	P29375 [190-210]	1	2380.09	21	0		High	3	794.038	1	0	1	1	3.5	0.00278	74.3984	7.92e-05	0.0002717	1.247	4.1	74.88
Q13098-7	NQIHVKSPPR	NQIHVKpSPPR	1xPhospho [S7(100)]	Q13098-7 1xPhospho [S504(100)]	1xPhospho [S7(100)]		13445874	NA	10445324	17219104	11272355	10522409	FALSE	High	Unambiguous	0.00123808	0.000203523	1.1	1	3	5	Q13098;Q13098-5;Q13098-7	Q13098-7 [498-507]	1	1255.63	10	0		High	3	419.216	1	0	1	1	1.03	0.00043	28.0993	9.416e-05	0.0004382	1.1	2.91	28.91
Q99618	HAQDSDPRSPTLGIAR	HAQDSDPRpSPTLGIAR	1xPhospho [S9(99.2)]	Q99618 1xPhospho [S68(99.2)]	1xPhospho [S5(0);S9(99.2);T11(0.8)]		NA	NA	2376777	6.35874e+06	10559670	NA	FALSE	High	Unambiguous	0.00132845	0.000203523	1.082	1	1	1	Q99618	Q99618 [60-75]	1	1800.84	16	0		High	4	450.966	1	0	1	1	2.53	0.00114	52.4809	9.416e-05	0.0004673	1.082	3.51	52.84
Q9UHB7	ELLSPLSEPDDRYPLIVK	ELLpSPLSEPDDRYPLIVK	1xPhospho [S4(100)]	Q9UHB7 1xPhospho [S703(100)]	1xPhospho [S4(100);S7(0);Y13(0)]		675843	NA	1.57248e+06	2.96081e+06	1.00515e+06	1.04594e+06	FALSE	High	Unambiguous	0.00116903	0.000203523	1.115	1	2	2	Q9UHB7;Q9UHB7-2	Q9UHB7 [700-717]	1	2164.09	18	0		High	3	722.039	1	0	1	1	3.78	0.00272	112.567	9.416e-05	0.0004164	1.115	3.74	112.93
Q8NC44	NAPPGGDEPLAETESESEAELAGFSPVVDVK	NAPPGGDEPLAEpTESESEAELAGFSPVVDVK	2xPhospho [T13(100);S]	Q8NC44 2xPhospho [T279(100);S]	2xPhospho [T13(100);S15(50);S17(50);S25(0)]		NA	NA	NA	NA	NA	NA	FALSE	High	Unambiguous	0.000348878	0.000203523	1.512	1	1	4	Q8NC44	Q8NC44 [267-297]	0	3301.41	31	0	No Quan Values	High	3	1101.15	1	0	1	1	7.89	0.00868	125.713	4.625e-05	0.0001216	1.512	3.43	126.26
Q6PKG0	NALPPVLTTVNGQSPPEHSAPAK	NALPPVLTTVNGQpSPPEHSAPAK	1xPhospho [S14(100)]	Q6PKG0 1xPhospho [S143(100)]	1xPhospho [T8(0);S14(100);S19(0)];T9(0)		4.82937e+06	2.8978e+06	4.07765e+06	3.78437e+06	3.48384e+06	3.92955e+06	FALSE	High	Unambiguous	0.00131279	0.000203523	1.085	1	1	4	Q6PKG0	Q6PKG0 [130-152]	0	2405.19	23	0		High	3	802.406	1	0	1	1	7.16	0.00574	91.9114	9.416e-05	0.000463	1.085	3.79	92.12
Q13428-7	QEAKPQQAAGMLSPK	QEAKPQQAAGMLpSPK	1xOxidation [M11];1xPhospho [S13(100)]	Q13428-7 1xPhospho [S1220(100)]	1xOxidation [M11];1xPhospho [S13(100)]		16690359	NA	37304840	35486464	44935880	41878704	FALSE	High	Unambiguous	0.000429366	0.000203523	1.436	1	7	4	Q13428;Q13428-2;Q13428-3;Q13428-4;Q13428-6;Q13428-7;Q13428-8	Q13428-7 [1208-1222]	0	1679.78	15	0		High	3	560.601	1	0	1	1	2.95	0.00165	41.461	7.92e-05	0.0002284	1.303	4.8	41.77
Q8NG31	HSSILKPPRSPLQDLR	HSSILKPPRpSPLQDLR	1xPhospho [S10(100)]	Q8NG31 1xPhospho [S32(100)]	1xPhospho [S2(0);S10(100)];S3(0)		NA	NA	NA	NA	NA	NA	FALSE	High	Unambiguous	0.000708889	0.000203523	1.261	1	4	1	Q8NG31;Q8NG31-2;Q8NG31-3;Q8NG31-4	Q8NG31 [23-38]	1	1924.02	16	0	No Quan Values	High	4	481.761	1	0	1	1	2.96	0.00142	69.9242	7.92e-05	0.0002596	1.261	4.07	NA
Q96T58	QEDTENHPKTPESAPENK	QEDTENHPKpTPESAPENK	1xPhospho [T10(100)]	Q96T58 1xPhospho [T1619(100)]	1xPhospho [T4(0);S13(0)];T10(100)		NA	1.16929e+06	NA	NA	NA	4078170	FALSE	High	Unambiguous	0.00107698	0.000203523	1.137	1	1	2	Q96T58	Q96T58 [1610-1627]	1	2130.9	18	0		High	3	710.972	1	0	1	1	2.24	0.00159	27.6932	9.416e-05	0.0003865	1.137	2.64	28.73
O75475	KKPSSEERETEISLK	KKPSpSEERETEISLK	1xPhospho [S5(99.5)]	O75475 1xPhospho [S514(99.5)]	1xPhospho [S4(0.5);S13(0)];S5(99.5);T10(0)		311280640	251895120	390435200	114007968	93666776	176697456	FALSE	High	Unambiguous	0.000434072	0.000203523	1.432	1	1	23	O75475	O75475 [510-524]	2	1840.91	15	0		High	3	614.307	1	0	1	1	0.99	0.00061	37.4022	6.404e-05	0.0001551	1.432	4.17	37.95
P68431;P84243;Q71DI3	EIAQDFKTDLR	EIAQDFKpTDLR	1xPhospho [T8(100)]	P84243 1xPhospho [T81(100)];P68431 1xPhospho [T81(100)];Q71DI3 1xPhospho [T81(100)]	1xPhospho [T8(100)]		12712695	11445400	11275626	12931632	20399514	7370653	FALSE	High	Unambiguous	0.000863213	0.000203523	1.2	3	4	5	P68431;P84243;Q16695;Q71DI3	P68431 [74-84];P84243 [74-84];Q71DI3 [74-84]	1	1415.66	11	0	Shared	High	3	472.558	1	0	1	1	1.63	0.00077	72.2325	9.416e-05	0.000472	1.079	3.65	72.03
P86790	HIEPELAGRDSPIR	HIEPELAGRDpSPIR	1xPhospho [S11(100)]	P86790 1xPhospho [S266(100)]	1xPhospho [S11(100)]		144001216	206661280	309622496	250398112	181576704	119298688	FALSE	High	Unambiguous	0.000560479	0.000203523	1.34	1	1	15	P86790	P86790 [256-269]	1	1669.81	14	0		High	3	557.275	1	0	1	1	3.62	0.00201	57.0964	9.416e-05	0.000387	1.137	4.19	57.57
O15014	ELESPLTPGK	ELESPLpTPGK	1xPhospho [T7(100)]	O15014 1xPhospho [T746(100)]	1xPhospho [S4(0);T7(100)]		12502040	34652728	19139074	4379312	11728367	21873348	FALSE	High	Unambiguous	0.000740662	0.000203523	1.247	1	1	4	O15014	O15014 [740-749]	0	1150.54	10	0		High	2	575.773	1	0	1	1	-0.77	-0.00045	74.9785	7.92e-05	0.0002713	1.247	3.17	74.73
Q04759	NFSFMNPGMER	NFpSFMNPGMER	1xPhospho [S3(100)];2xOxidation [M5;M9]	Q04759 1xPhospho [S695(100)]	1xPhospho [S3(100)];2xOxidation [M5;M9]		33763388	33164422	24251050	52022928	80584032	59174240	FALSE	High	Unambiguous	0.000437637	0.000203523	1.429	1	3	13	Q04759;Q04759-2;Q04759-3	Q04759 [693-703]	0	1441.53	11	0		High	2	721.273	1	0	1	1	8.06	0.00581	86.0426	6.404e-05	0.0001565	1.429	3.25	86.41
Q9Y2R2	NHTLQADSYSPNLPK	NHTLQADSYpSPNLPK	1xPhospho [S10(100)]	Q9Y2R2 1xPhospho [S325(100)]	1xPhospho [T3(0);S10(100)];S8(0);Y9(0)		14096864	NA	10460135	16563905	NA	2118462	FALSE	High	Unambiguous	0.000333731	0.000203523	1.528	1	5	2	Q9Y2R2;Q9Y2R2-2;Q9Y2R2-3;Q9Y2R2-4;Q9Y2R2-6	Q9Y2R2 [316-330]	0	1764.8	15	0		High	3	588.936	1	0	1	1	-0.34	-0.0002	70.8395	4.625e-05	0.0001157	1.528	4.64	71.02
P46783	KAEAGAGSATEFQFR	KAEAGAGpSATEFQFR	1xPhospho [S8(100)]	P46783 1xPhospho [S146(100)]	1xPhospho [S8(100);T10(0)]		7.30326e+06	2.01076e+06	8810653	9705954	9187922	4.06837e+06	FALSE	High	Unambiguous	0.00118692	0.000203523	1.111	1	2	1	P46783;Q9NQ39	P46783 [139-153]	1	1649.73	15	0		High	3	550.587	1	0	1	1	8.53	0.00469	69.6027	9.416e-05	0.0004228	1.111	3.92	70
Q9UKK3	NYDPYKPLDITPPPDQK	NYDPYKPLDIpTPPPDQK	1xPhospho [T11(100)]	Q9UKK3 1xPhospho [T101(100)]	1xPhospho [Y2(0);T11(100)];Y5(0)		15582756	4429052	5980461	12375947	NA	7.61636e+06	FALSE	High	Unambiguous	0.00130248	0.000203523	1.087	1	1	5	Q9UKK3	Q9UKK3 [91-107]	0	2080.96	17	0		High	3	694.331	1	0	1	1	7.9	0.00548	99.5966	0.0001364	0.001095	0.872	3.77	100.45
P46013;P46013-2	KADTEEEFLAFR	KADpTEEEFLAFR	1xPhospho [T4(100)]	P46013 1xPhospho [T1764(100)];P46013-2 1xPhospho [T1404(100)]	1xPhospho [T4(100)]		363333	NA	NA	1.32219e+06	1.1735e+06	215991	FALSE	High	Unambiguous	0.000392483	0.000203523	1.469	2	2	1	P46013;P46013-2	P46013 [1761-1772];P46013-2 [1401-1412]	1	1535.68	12	0	Shared	High	3	512.568	1	0	1	1	7.35	0.00376	98.501	4.625e-05	0.0001387	1.469	3.37	98.93
P16949-2	ELEKRASGQAFELILSPR	ELEKRApSGQAFELILpSPR	2xPhospho [S7(100);S16(100)]	P16949-2 2xPhospho [S16(100);S25(100)]	2xPhospho [S7(100);S16(100)]		154844016	35431304	21812618	102717704	NA	16087081	FALSE	High	Unambiguous	0.000658674	0.000203523	1.285	1	2	1	P16949;P16949-2	P16949-2 [10-27]	2	2204.05	18	0		High	3	735.362	1	0	1	1	9.26	0.0068	114.858	7.92e-05	0.0002415	1.285	3.86	114.92
P51532-4	KAENAEGQTPAIGPDGEPLDETSQMSDLPVK	KAENAEGQTPAIGPDGEPLDETSQMpSDLPVK	1xOxidation [M25];1xPhospho [S26(100)]	P51532-4 1xPhospho [S613(100)]	1xOxidation [M25];1xPhospho [T9(0);S23(0);S26(100)];T22(0)		NA	NA	NA	NA	NA	NA	FALSE	High	Unambiguous	0.00074773	0.000203523	1.244	1	5	1	P51532;P51532-2;P51532-3;P51532-4;P51532-5	P51532-4 [588-618]	1	3320.49	31	0	No Quan Values	High	3	1107.49	1	0	1	1	-7.81	-0.00865	96.86	7.92e-05	0.0002742	1.244	4.36	NA
Q9UKA4	NVIPDTPPSTPLVPSR	NVIPDpTPPSTPLVPSR	1xPhospho [T6(100)]	Q9UKA4 1xPhospho [T1100(100)]	1xPhospho [T6(100);S15(0)];S9(0);T10(0)		10673940	6.07348e+06	9484253	8771427	4.89049e+06	8644608	FALSE	High	Unambiguous	0.000609609	0.000203523	1.311	1	1	4	Q9UKA4	Q9UKA4 [1095-1110]	0	1769.88	16	0		High	2	885.449	1	0	1	1	4.62	0.00409	108.417	0.0001364	0.0006517	0.993	3.02	108.4
Q8IY92	HHESITPPSRSPTK	HHESITPPSRpSPTK	1xPhospho [S11(98.9)]	Q8IY92 1xPhospho [S1681(98.9)]	1xPhospho [S4(0);S11(98.9);S9(0.5);T13(0.5)];T6(0)		3.18142e+06	2.10952e+06	4262727	1600259	NA	NA	FALSE	High	Unambiguous	0.000914575	0.000203523	1.183	1	2	1	Q8IY92;Q8IY92-2	Q8IY92 [1671-1684]	1	1653.77	14	0		High	4	414.2	1	0	1	1	2.86	0.00118	26.6243	7.92e-05	0.0003329	1.183	3.69	27.3
P49959-3	NYSEVIEVDESDVEEDIFPTTSK	NYSEVIEVDEpSDVEEDIFPTTSK	1xPhospho [S11(100)]	P49959-3 1xPhospho [S652(100)]	1xPhospho [Y2(0);S11(100);S22(0)];S3(0);T20(0);T21(0)		NA	NA	NA	2.43836e+06	2406998	NA	FALSE	High	Unambiguous	0.000428198	0.000203523	1.437	1	3	1	P49959;P49959-2;P49959-3	P49959-3 [642-664]	0	2725.17	23	0		High	3	909.062	1	0	1	1	2.45	0.00222	121.472	6.404e-05	0.0001528	1.437	3.46	121.34
Q13619	KGSFSALVGR	KGpSFSALVGR	1xPhospho [S3(100)]	Q13619 1xPhospho [S10(100)]	1xPhospho [S3(100);S5(0)]		44582672	37627308	28340006	32259728	21617362	19464806	FALSE	High	Unambiguous	0.00049385	0.000203523	1.385	1	1	3	Q13619	Q13619 [8-17]	1	1101.55	10	0		High	2	551.277	1	0	1	1	1.64	0.0009	66.0787	7.92e-05	0.0002949	1.221	3.2	66.38
Q6VMQ6-4	NKQDDDLNCEPLSPHNITPEPVSK	NKQDDDLNCEPLpSPHNITPEPVSK	1xCarbamidomethyl [C9];1xPhospho [S13(100)]	Q6VMQ6-4 1xPhospho [S121(100)]	1xCarbamidomethyl [C9];1xPhospho [S13(100);S23(0)];T18(0)		NA	3.35638e+06	3699720	6.06092e+06	3946643	2.37393e+06	FALSE	High	Unambiguous	0.000427033	0.000203523	1.438	1	4	1	Q6VMQ6;Q6VMQ6-2;Q6VMQ6-4;Q6VMQ6-5	Q6VMQ6-4 [109-132]	1	2827.26	24	0		High	3	943.1	1	0	1	1	8.82	0.00831	81.6698	6.404e-05	0.0001526	1.438	3.45	81.85
Q13112	QAPAPTVIRDPPSITPAVKSPLPGPSEEK	QAPAPTVIRDPPSITPAVKpSPLPGPSEEK	1xPhospho [S20(100)]	Q13112 1xPhospho [S458(100)]	1xPhospho [T6(0);S13(0);S20(100);S26(0)];T15(0)		7601110	2.50393e+06	7.9896e+06	2455421	702927	1.55397e+06	FALSE	High	Unambiguous	0.000427033	0.000203523	1.438	1	1	1	Q13112	Q13112 [439-467]	2	3059.58	29	0		High	4	765.655	1	0	1	1	5.16	0.00394	96.7371	6.404e-05	0.0001525	1.438	4.25	96.28
Q96Q15	NLATSADTPPSTVPGTGK	NLATpSADTPPSTVPGTGK	1xPhospho [S5(99)]	Q96Q15 1xPhospho [S3570(99)]	1xPhospho [T4(1);S11(0);S5(99);T12(0);T16(0)];T8(0)		NA	NA	NA	3.18443e+06	2.67092e+06	NA	FALSE	High	Unambiguous	0.000437637	0.000203523	1.429	1	4	1	Q96Q15;Q96Q15-2;Q96Q15-3;Q96Q15-4	Q96Q15 [3566-3583]	0	1793.83	18	0		High	2	897.427	1	0	1	1	7.83	0.00703	80.8506	6.404e-05	0.0001567	1.429	2.7	80.73
Q76FK4	NSSPGEASLLEK	NSpSPGEASLLEK	1xPhospho [S3(100)]	Q76FK4 1xPhospho [S1099(100)]	1xPhospho [S2(0);S3(100);S8(0)]		1250645	17481104	NA	1783721	420998	NA	FALSE	High	Unambiguous	0.000390351	0.000203523	1.471	1	3	1	Q76FK4;Q76FK4-2;Q76FK4-4	Q76FK4 [1097-1108]	0	1311.58	12	0		High	2	656.295	1	0	1	1	0.66	0.00043	72.6207	4.625e-05	0.000138	1.471	2.92	72.99
P28715	ELTPASPTCTNSVSK	ELTPApSPTCTNSVSK	1xCarbamidomethyl [C9];1xPhospho [S6(100)]	P28715 1xPhospho [S526(100)]	1xCarbamidomethyl [C9];1xPhospho [T3(0);S12(0);S14(0)];S6(100);T10(0);T8(0)		5.56261e+06	10553915	7031424	8767612	7680843	NA	FALSE	High	Unambiguous	0.000346955	0.000203523	1.514	1	1	1	P28715	P28715 [521-535]	0	1671.73	15	0		High	2	836.376	1	0	1	1	8.54	0.00714	63.9451	4.625e-05	0.000121	1.514	2.67	63.77
P46100	KKDELSDYAEK	KKDELpSDYAEK	1xPhospho [S6(100)]	P46100 1xPhospho [S1061(100)]	1xPhospho [S6(100);Y8(0)]		NA	4671274	NA	NA	NA	10022375	FALSE	High	Unambiguous	0.000349842	0.000203523	1.511	1	6	2	P46100;P46100-2;P46100-3;P46100-4;P46100-5;P46100-6	P46100 [1056-1066]	2	1405.62	11	0		High	3	469.213	1	0	1	1	0.78	0.00037	36.0215	4.625e-05	0.0001222	1.511	4.43	36.73
Q5T4S7-2	ELASPVSPELR	ELASPVpSPELR	1xPhospho [S7(100)]	Q5T4S7-2 1xPhospho [S181(100)]	1xPhospho [S4(0);S7(100)]		NA	4873653	NA	11550918	6323927	4819370	FALSE	High	Unambiguous	0.0003606	0.000203523	1.5	1	5	1	Q5T4S7;Q5T4S7-2;Q5T4S7-3;Q5T4S7-4;Q5T4S7-5	Q5T4S7-2 [175-185]	0	1277.61	11	0		High	2	639.315	1	0	1	1	7.63	0.00488	91.9649	4.625e-05	0.0001261	1.5	3.02	91.82
P55327-3	NSPTFKSFEEK	NSPTFKpSFEEK	1xPhospho [S7(100)]	P55327-3 1xPhospho [S200(100)]	1xPhospho [S2(0);S7(100)];T4(0)		3446043	NA	12844089	27456628	58024132	88738096	FALSE	High	Unambiguous	0.000871977	0.000203523	1.197	1	7	5	P55327;P55327-2;P55327-3;P55327-4;P55327-5;P55327-6;P55327-7	P55327-3 [194-204]	1	1393.6	11	0		High	3	465.208	1	0	1	1	3.34	0.00155	61.5037	7.92e-05	0.0003175	1.197	3.98	62.08
P30622	EPSATPPISNLTK	EPSApTPPISNLTK	1xPhospho [T5(100)]	P30622 1xPhospho [T182(100)]	1xPhospho [S3(0);S9(0);T12(0)];T5(100)		3.44491e+06	5488400	3.46421e+06	5067502	2839002	4.06055e+06	FALSE	High	Unambiguous	0.000927281	0.000203523	1.179	1	3	1	P30622;P30622-1;P30622-2	P30622 [178-190]	0	1434.69	13	0		High	2	717.851	1	0	1	1	5.32	0.00382	86.1178	7.92e-05	0.0003366	1.179	2.64	86.44
P26583	KHPDSSVNFAEFSK	KHPDSpSVNFAEFSK	1xPhospho [S6(99.3)]	P26583 1xPhospho [S35(99.3)]	1xPhospho [S5(0.7);S13(0)];S6(99.3)		17737476	10789185	20276642	26206930	15190767	NA	FALSE	High	Unambiguous	0.000930496	0.000203523	1.178	1	1	5	P26583	P26583 [30-43]	1	1672.74	14	0		High	3	558.252	1	0	1	1	2.44	0.00136	64.3408	7.92e-05	0.0003382	1.178	3.67	64.52
P14317	NKVSEEHDVLR	NKVpSEEHDVLR	1xPhospho [S4(100)]	P14317 1xPhospho [S62(100)]	1xPhospho [S4(100)]		NA	8751678	10635783	NA	5236567	5.85593e+06	FALSE	High	Unambiguous	0.000769507	0.000203523	1.235	1	2	1	P14317;P14317-2	P14317 [59-69]	1	1405.65	11	0		High	3	469.221	1	0	1	1	0.43	0.0002	34.7719	7.92e-05	0.0002815	1.235	2.94	35.42
Q16630-2	EMDTARTPLSEAEFEEIMNR	EMDpTARTPLSEAEFEEIMNR	1xPhospho [T4(100)];2xOxidation [M2;M18]	Q16630-2 1xPhospho [T441(100)]	1xPhospho [T4(100);2xOxidation [M2;M18];S10(0)];T7(0)		NA	NA	NA	687243	1.73044e+06	2.04294e+06	FALSE	High	Unambiguous	0.00100537	0.000203523	1.156	1	3	1	Q16630;Q16630-2;Q16630-3	Q16630-2 [438-457]	1	2481.03	20	0		High	3	827.689	1	0	1	1	8.18	0.00677	99.5042	9.416e-05	0.0003629	1.156	2.96	99.81
P09429	KHPDASVNFSEFSK	KHPDApSVNFSEFSK	1xPhospho [S6(100)]	P09429 1xPhospho [S35(100)]	1xPhospho [S6(100);S10(0);S13(0)]		22600462	NA	9185915	17175792	11341299	NA	FALSE	High	Unambiguous	0.0010422	0.000203523	1.146	1	1	2	P09429	P09429 [30-43]	1	1672.74	14	0		High	3	558.251	1	0	1	1	0.25	0.00014	67.4219	9.416e-05	0.0003748	1.146	3.44	67.5
Q14004	HSSISPSTLTLK	HSpSIpSPSTLTLK	2xPhospho [S3(100);S5(100)]	Q14004 2xPhospho [S437(100);S439(100)]	2xPhospho [S2(0);S3(100);S5(100);S7(0);T10(0)];T8(0)		2.77567e+06	7525354	3.68696e+06	8725579	5.82445e+06	5.48369e+06	FALSE	High	Unambiguous	0.000695851	0.000203523	1.267	1	2	3	Q14004;Q14004-2	Q14004 [435-446]	0	1430.63	12	0		High	2	715.826	1	0	1	1	8.32	0.00595	88.5889	7.92e-05	0.0003331	1.182	4.23	89.35
Q9UQC2	HNTEFRDSTYDLPR	HNTEFRDpSTYDLPR	1xPhospho [S8(100)]	Q9UQC2 1xPhospho [S264(100)]	1xPhospho [T3(0);S8(100);T9(0);Y10(0)]		26225100	25321386	23641856	15474840	4.69654e+06	NA	FALSE	High	Unambiguous	0.000406619	0.000203523	1.456	1	2	3	Q9UQC2;Q9UQC2-2	Q9UQC2 [257-270]	1	1830.78	14	0		High	3	610.934	1	0	1	1	3.74	0.00228	65.5181	7.92e-05	0.0002324	1.298	3.77	65.33
Q14155-5;Q15052	MSGFIYQGK	MpSGFIYQGK	1xOxidation [M1];1xPhospho [S2(100)]	Q15052 1xPhospho [S488(100)];Q14155-5 1xPhospho [S425(100)]	1xOxidation [M1];1xPhospho [S2(100);Y6(0)]		524068160	473489024	434160160	469914112	175357376	154909024	FALSE	High	Unambiguous	0.000425872	0.000203523	1.439	2	8	12	Q14155;Q14155-1;Q14155-2;Q14155-3;Q14155-5;Q14155-6;Q15052;Q15052-2	Q14155-5 [424-432];Q15052 [487-495]	0	1126.46	9	0	Shared	High	2	563.74	1	0	1	1	8.49	0.00478	71.9078	7.92e-05	0.0002351	1.294	3.81	72.32
Q6R327-3	HNSESESVPSSMFILEDDR	HNpSESESVPSSMFILEDDR	1xOxidation [M12];1xPhospho [S3(98.1)]	Q6R327-3 1xPhospho [S1035(98.1)]	1xOxidation [M12];1xPhospho [S3(98.1);S10(0);S11(0)];S5(1);S7(1)		NA	NA	NA	NA	914632	NA	FALSE	High	Unambiguous	0.000369609	0.000203523	1.491	1	2	1	Q6R327;Q6R327-3	Q6R327-3 [1033-1051]	0	2274.92	19	0		High	3	758.983	1	0	1	1	4.85	0.00368	94.1571	4.625e-05	0.0001298	1.491	3.02	94.76
A2AJT9-3	HRSLSPVPR	HRpSLpSPVPR	2xPhospho [S3(100);S5(100)]	A2AJT9-3 2xPhospho [S15(100);S17(100)]	2xPhospho [S3(100);S5(100)]		17859614	24881884	33019904	18057272	16655258	34722272	FALSE	High	Unambiguous	0.000832113	0.000203523	1.211	1	3	8	A2AJT9;A2AJT9-2;A2AJT9-3	A2AJT9-3 [13-21]	1	1208.53	9	0		High	3	403.517	1	0	1	1	1.97	0.00079	37.691	7.92e-05	0.0003039	1.211	4.28	38.72
Q96BY6	HSAASAAAVAVSSR	HpSAASAAAVAVSSR	1xPhospho [S2(99.4)]	Q96BY6 1xPhospho [S25(99.4)]	1xPhospho [S2(99.4);S12(0);S13(0)];S5(0.6)		6.59417e+06	6458437	13548071	639459	NA	NA	FALSE	High	Unambiguous	0.000514909	0.000203523	1.37	1	2	2	Q96BY6;Q96BY6-2	Q96BY6 [24-37]	0	1364.63	14	0		High	3	455.551	1	0	1	1	3.77	0.00172	46.7277	6.404e-05	0.0001935	1.358	3.72	46.9
Q9P2G1	GVAPADSPEAPRR	GVAPADpSPEAPRR	1xPhospho [S7(100)]	Q9P2G1 1xPhospho [S737(100)]	1xPhospho [S7(100)]		8711020	5404626	5.27671e+06	NA	1493534	1.269e+06	FALSE	High	Unambiguous	0.00143376	0.000203523	1.063	1	1	1	Q9P2G1	Q9P2G1 [731-743]	1	1402.65	13	0		High	3	468.223	1	0	1	1	4.44	0.00207	39.7418	0.0001302	0.0005007	1.063	3.42	40.13
Q9UKJ3	QEPGGSHGSETEDTGR	QEPGGSHGpSETEDTGR	1xPhospho [S9(99.6)]	Q9UKJ3 1xPhospho [S653(99.6)]	1xPhospho [S6(0);S9(99.6);T11(0.5);T14(0)]		NA	41942544	2047545	NA	258930	39423912	FALSE	High	Unambiguous	0.00045971	0.000203523	1.411	1	2	6	Q9UKJ3;Q9UKJ3-2	Q9UKJ3 [645-660]	0	1723.66	16	0		High	3	575.224	1	0	1	1	1.64	0.00094	26.7151	6.404e-05	0.0001652	1.411	3.97	26.26
P10244	EQEPIGTDLDAVRTPEPLEEFPK	EQEPIGTDLDAVRpTPEPLEEFPK	1xPhospho [T14(100)]	P10244 1xPhospho [T266(100)]	1xPhospho [T7(0);T14(100)]		NA	914178	NA	1.1088e+06	619256	NA	FALSE	High	Unambiguous	0.000590329	0.000203523	1.322	1	2	1	P10244;P10244-2	P10244 [253-275]	1	2690.26	23	0		High	3	897.427	1	0	1	1	1.97	0.00177	110.117	6.404e-05	0.0002161	1.322	4.19	109.83
Q6ICG6-2	NNRPAFFSPSLK	NNRPAFFpSPSLK	1xPhospho [S8(100)]	Q6ICG6-2 1xPhospho [S309(100)]	1xPhospho [S8(100);S10(0)]		986061	728345	711007	3.86118e+06	3.73408e+06	1.94778e+06	FALSE	High	Unambiguous	0.000871977	0.000203523	1.197	1	3	2	Q6ICG6;Q6ICG6-2;Q6ICG6-3	Q6ICG6-2 [302-313]	0	1457.69	12	0		High	3	486.572	1	0	1	1	5.3	0.00258	84.3458	7.92e-05	0.0003178	1.197	3.42	84.71
Q8IY67-2	MSPPPSGFGER	MpSPPPSGFGER	1xOxidation [M1];1xPhospho [S2(100)]	Q8IY67-2 1xPhospho [S617(100)]	1xOxidation [M1];1xPhospho [S2(100);S6(0)]		10189498	60639832	68859088	38890516	40880856	30713266	FALSE	High	Unambiguous	0.00132845	0.000203523	1.082	1	1	8	Q8IY67-2	Q8IY67-2 [616-626]	0	1257.5	11	0		High	2	629.253	1	0	1	1	0.9	0.00056	58.5965	9.416e-05	0.0004674	1.082	2.45	58.73
Q9H4A3-7	EKPELSEPSHLNGPSSDPEAAFLSR	EKPELSEPSHLNGPSpSDPEAAFLSR	1xPhospho [S16(100)]	Q9H4A3-7 1xPhospho [S2425(100)]	1xPhospho [S6(0);S15(0);S16(100);S24(0)];S9(0)		8116939	3630224	5.85843e+06	8551279	6183940	7178105	FALSE	High	Unambiguous	0.00036458	0.000203523	1.496	1	6	5	Q9H4A3;Q9H4A3-2;Q9H4A3-4;Q9H4A3-5;Q9H4A3-6;Q9H4A3-7	Q9H4A3-7 [2410-2434]	0	2774.27	25	0		High	4	694.321	1	0	1	1	-1.99	-0.00138	96.6408	4.625e-05	0.0001277	1.496	3.89	96.82
Q9Y490	KEEITGTLRK	KEEITGpTLRK	1xPhospho [T7(100)]	Q9Y490 1xPhospho [T144(100)]	1xPhospho [T5(0);T7(100)]		7.77547e+06	19656260	17711106	6341856	12795689	11527357	FALSE	High	Unambiguous	0.0012477	0.000203523	1.098	1	1	4	Q9Y490	Q9Y490 [138-147]	2	1254.65	10	0		High	3	418.887	1	0	1	1	-0.01	-1e-05	28.6815	9.416e-05	0.0004426	1.098	4.18	29.46
Q5T200	KEVSPEVVR	KEVpSPEVVR	1xPhospho [S4(100)]	Q5T200 1xPhospho [S198(100)]	1xPhospho [S4(100)]		39993176	370874560	195096400	7896882	34570936	234413920	FALSE	High	Unambiguous	0.000448524	0.000203523	1.42	1	2	10	Q5T200;Q5T200-2	Q5T200 [195-203]	1	1122.56	9	0		High	2	561.783	1	0	1	1	2.28	0.00128	38.5349	7.92e-05	0.0002638	1.256	3.29	39.39
Q6WKZ4	NNMTASMFDLSMK	NNMTApSMFDLSMK	1xPhospho [S6(100)];3xOxidation [M3;M12];M7	Q6WKZ4 1xPhospho [S156(100)]	1xPhospho [T4(0);3xOxidation [M3;M12];M7;S11(0)];S6(100)		3.43666e+06	1.5617e+06	1228428	8440196	11678619	7759586	FALSE	High	Unambiguous	0.00155051	0.000203523	1.044	1	5	6	Q6WKZ4;Q6WKZ4-2;Q6WKZ4-3;Q7L804;Q7L804-2	Q6WKZ4 [151-163]	0	1617.6	13	0		High	2	809.31	1	0	1	1	8.42	0.00681	76.9134	0.0001302	0.0005368	1.044	2.71	77.21
Q9UMN6	ELPPPPPAPPPPPAPSPPPAPATSSR	ELPPPPPAPPPPPAPpSPPPAPATSSR	1xPhospho [S16(100)]	Q9UMN6 1xPhospho [S632(100)]	1xPhospho [S16(100);S24(0);S25(0)];T23(0)		1258138	1.94448e+06	2572480	1116425	1.57144e+06	926866	FALSE	High	Unambiguous	0.000698001	0.000203523	1.266	1	1	2	Q9UMN6	Q9UMN6 [617-642]	0	2599.3	26	0		High	4	650.585	1	0	1	1	7.96	0.00517	104.119	9.416e-05	0.0004864	1.071	4.26	104.04
Q15154	QGLAETASPVAVSLR	QGLAETApSPVAVSLR	1xPhospho [S8(100)]	Q15154 1xPhospho [S861(100)]	1xPhospho [T6(0);S13(0)];S8(100)		NA	338426	1.28485e+06	974472	1.86175e+06	621272	FALSE	High	Unambiguous	0.000374698	0.000203523	1.486	1	2	1	Q15154;Q15154-2	Q15154 [854-868]	0	1578.79	15	0		High	2	789.905	1	0	1	1	9.38	0.0074	99.2669	4.625e-05	0.0001318	1.486	3.58	99.79
Q9UHB7	EKDLLPSPAGPVPSK	EKDLLPpSPAGPVPSK	1xPhospho [S7(100)]	Q9UHB7 1xPhospho [S814(100)]	1xPhospho [S7(100);S14(0)]		3.43139e+06	4.50389e+06	4464890	8400042	6.84629e+06	3960145	FALSE	High	Unambiguous	0.000528074	0.000203523	1.361	1	2	4	Q9UHB7;Q9UHB7-2	Q9UHB7 [808-822]	1	1614.81	15	0		High	3	538.947	1	0	1	1	7.38	0.00397	83.2653	0.0001364	0.0008662	0.924	3.82	83.04
O75427	GTVEEQRPPELSPGAGDRER	GTVEEQRPPELpSPGAGDRER	1xPhospho [S12(100)]	O75427 1xPhospho [S380(100)]	1xPhospho [T2(0);S12(100)]		NA	34906652	62823832	NA	12774099	29277384	FALSE	High	Unambiguous	0.000874927	0.000203523	1.196	1	1	6	O75427	O75427 [369-388]	1	2260.04	20	0		High	3	754.021	1	0	1	1	5.86	0.00441	56.8622	7.92e-05	0.0003185	1.196	3.86	57.02
Q9Y6D6	QHHHLLQSPVSHHEPESPQLR	QHHHLLQSPVSHHEPEpSPQLR	1xPhospho [S17(100)]	Q9Y6D6 1xPhospho [S243(100)]	1xPhospho [S8(0);S11(0);S17(100)]		25073138	NA	35620132	NA	NA	NA	FALSE	High	Unambiguous	0.00124288	0.000203523	1.099	1	1	2	Q9Y6D6	Q9Y6D6 [227-247]	0	2573.22	21	0		High	5	515.451	1	0	1	1	4.04	0.00208	48.2162	9.416e-05	0.0004397	1.099	5.25	49.03
P10398	QHEAPSNRPLNELLTPQGPSPR	QHEAPSNRPLNELLTPQGPpSPR	1xPhospho [S20(100)]	P10398 1xPhospho [S186(100)]	1xPhospho [S6(0);S20(100)];T15(0)		18945454	12362048	23062444	28394176	20918884	16974744	FALSE	High	Unambiguous	0.000767043	0.000203523	1.236	1	1	7	P10398	P10398 [167-188]	0	2518.22	22	0		High	4	630.314	1	0	1	1	6.32	0.00398	80.6751	7.92e-05	0.000281	1.236	4.47	81.33
Q6VMQ6-4	HEHPPNPPVSPGK	HEHPPNPPVpSPGK	1xPhospho [S10(100)]	Q6VMQ6-4 1xPhospho [S681(100)]	1xPhospho [S10(100)]		198954368	320062656	404688384	247975856	133135728	167636688	FALSE	High	Unambiguous	0.000345997	0.000203523	1.515	1	4	17	Q6VMQ6;Q6VMQ6-2;Q6VMQ6-4;Q6VMQ6-5	Q6VMQ6-4 [672-684]	0	1472.67	13	0		High	3	491.562	1	0	1	1	2.79	0.00137	35.5534	4.625e-05	0.0001205	1.515	4.85	36.11
Q9UPN7	NMVDLVNTHHLHSSSDDEDDRLK	NMVDLVNTHHLHSSpSDDEDDRLK	1xPhospho [S15(97.9)]	Q9UPN7 1xPhospho [S531(97.9)]	1xPhospho [T8(0.1);S13(0.1);S14(2);S15(97.9)]		NA	NA	NA	NA	NA	NA	FALSE	High	Unambiguous	0.00146933	0.000203523	1.057	1	1	1	Q9UPN7	Q9UPN7 [517-539]	1	2757.19	23	0	No Quan Values	High	5	552.248	1	0	1	1	6.54	0.0036	70.24	0.0001302	0.0005117	1.057	4.14	NA
Q7L4I2	KEQSEVSVSPR	KEQSEVSVpSPR	1xPhospho [S9(100)]	Q7L4I2 1xPhospho [S32(100)]	1xPhospho [S4(0);S7(0);S9(100)]		23451236	147123328	95024112	6.48002e+06	22929910	186803008	FALSE	High	Unambiguous	0.000453458	0.000203523	1.416	1	1	5	Q7L4I2	Q7L4I2 [24-34]	1	1325.61	11	0		High	3	442.542	1	0	1	1	2.21	0.00098	34.6742	6.404e-05	0.0001628	1.416	4.21	35.45
Q13427	KFDHESSPGTDEDK	KFDHESpSPGTDEDK	1xPhospho [S7(99.5)]	Q13427 1xPhospho [S745(99.5)]	1xPhospho [S6(0.5);S7(99.5);T10(0)]		NA	5999669	NA	NA	NA	6626173	FALSE	High	Unambiguous	0.000499362	0.000203523	1.381	1	1	1	Q13427	Q13427 [739-752]	1	1671.65	14	0		High	3	557.891	1	0	1	1	2.56	0.00143	25.5407	6.404e-05	0.0001807	1.381	3.65	26.36
Q14526	ELPPRPDSPPSAGPAAYK	ELPPRPDpSPPSAGPAAYK	1xPhospho [S8(100)]	Q14526 1xPhospho [S270(100)]	1xPhospho [S8(100);S11(0);Y17(0)]		3.95039e+06	4816429	12185677	38637488	876619	2.88739e+06	FALSE	High	Unambiguous	0.000348878	0.000203523	1.512	1	2	5	Q14526;Q14526-2	Q14526 [263-280]	0	1929.91	18	0		High	3	643.977	1	0	1	1	3.19	0.00205	75.3668	4.625e-05	0.0001218	1.512	3.44	73.76
P16150	QGSLAMEELK	QGpSLAMEELK	1xOxidation [M6];1xPhospho [S3(100)]	P16150 1xPhospho [S355(100)]	1xOxidation [M6];1xPhospho [S3(100)]		146647040	891623936	541442048	28767514	226149904	1259720448	FALSE	High	Unambiguous	0.000633499	0.000203523	1.298	1	1	12	P16150	P16150 [353-362]	0	1201.52	10	0		High	2	601.264	1	0	1	1	2.42	0.00146	62.1998	0.0001969	0.001818	0.772	3.21	62.84
Q7Z3C6	HPEPVPEEGSEDELPPQVHKV	HPEPVPEEGpSEDELPPQVHKV	1xPhospho [S10(100)]	Q7Z3C6 1xPhospho [S828(100)]	1xPhospho [S10(100)]		NA	NA	NA	NA	NA	NA	FALSE	High	Unambiguous	0.000334663	0.000203523	1.527	1	2	1	Q7Z3C6;Q7Z3C6-2	Q7Z3C6 [819-839]	1	2429.1	21	0	No Quan Values	High	3	810.38	1	0	1	1	9.63	0.0078	76.0465	4.625e-05	0.000116	1.527	4.06	NA
Q9ULU4-19	ELSESVQQQSTPVPLISPKR	ELSESVQQQSTPVPLIpSPKR	1xPhospho [S17(100)]	Q9ULU4-19 1xPhospho [S574(100)]	1xPhospho [S3(0);S10(0);S17(100)];S5(0);T11(0)		4546918	NA	NA	NA	NA	NA	FALSE	High	Unambiguous	0.00124288	0.000203523	1.099	1	23	1	Q9ULU4;Q9ULU4-10;Q9ULU4-11;Q9ULU4-12;Q9ULU4-13;Q9ULU4-14;Q9ULU4-15;Q9ULU4-16;Q9ULU4-17;Q9ULU4-18;Q9ULU4-19;Q9ULU4-2;Q9ULU4-20;Q9ULU4-21;Q9ULU4-22;Q9ULU4-23;Q9ULU4-3;Q9ULU4-4;Q9ULU4-5;Q9ULU4-6;Q9ULU4-7;Q9ULU4-8;Q9ULU4-9	Q9ULU4-19 [558-577]	1	2303.16	20	0		High	3	768.4	1	0	1	1	9.07	0.00696	93.1238	9.416e-05	0.0004409	1.099	4.03	93.33
P16150	QGSLAMEELK	QGpSLAMEELK	1xPhospho [S3(100)]	P16150 1xPhospho [S355(100)]	1xPhospho [S3(100)]		13214750	76074024	59253284	15828815	10482236	68946320	FALSE	High	Unambiguous	0.000578478	0.000203523	1.329	1	1	10	P16150	P16150 [353-362]	0	1185.52	10	0		High	2	593.27	1	0	1	1	8.26	0.0049	85.3432	7.92e-05	0.0002661	1.254	3.59	84.82
Q8WWM7-3	QGSGRESPSLASR	QGSGREpSPSLASR	1xPhospho [S7(100)]	Q8WWM7-3 1xPhospho [S339(100)]	1xPhospho [S3(0);S12(0)];S7(100);S9(0)		129849392	341129248	403441696	64117196	167918176	521531584	FALSE	High	Unambiguous	0.000453458	0.000203523	1.416	1	9	16	Q8WWM7;Q8WWM7-2;Q8WWM7-3;Q8WWM7-4;Q8WWM7-5;Q8WWM7-6;Q8WWM7-7;Q8WWM7-8;Q8WWM7-9	Q8WWM7-3 [333-345]	1	1411.63	13	0		High	3	471.217	1	0	1	1	2.01	0.00094	31.6535	6.404e-05	0.0002029	1.343	3.95	31.64
Q7Z4S6-4	EKELSPPPGLPSK	EKELpSPPPGLPSK	1xPhospho [S5(100)]	Q7Z4S6-4 1xPhospho [S1212(100)]	1xPhospho [S5(100);S12(0)]		31511558	NA	42572588	31297378	23394900	8865762	FALSE	High	Unambiguous	0.000899033	0.000203523	1.188	1	6	7	Q7Z4S6;Q7Z4S6-2;Q7Z4S6-3;Q7Z4S6-4;Q7Z4S6-5;Q7Z4S6-6	Q7Z4S6-4 [1208-1220]	1	1458.72	13	0		High	3	486.914	1	0	1	1	2.25	0.00109	69.6177	7.92e-05	0.0003272	1.188	2.84	69.71
O95453	ELSPAGSISK	ELpSPAGSISK	1xPhospho [S3(100)]	O95453 1xPhospho [S619(100)]	1xPhospho [S3(100);S7(0);S9(0)]		86192664	221605888	169327392	66647500	117523424	205088256	FALSE	High	Unambiguous	0.00146933	0.000203523	1.057	1	4	10	O95453;O95453-2;O95453-3;O95453-4	O95453 [617-626]	0	1068.5	10	0		High	2	534.754	1	0	1	1	3.16	0.00169	61.0698	0.0001364	0.0005678	1.028	2.95	61.1
Q86W50	ELSLKASPLR	ELSLKApSPLR	1xPhospho [S7(100)]	Q86W50 1xPhospho [S329(100)]	1xPhospho [S3(0);S7(100)]		20900724	8624067	2.7412e+06	3.64463e+06	1.71436e+06	388971	FALSE	High	Unambiguous	0.000799951	0.000203523	1.223	1	1	2	Q86W50	Q86W50 [323-332]	1	1193.63	10	0		High	3	398.55	1	0	1	1	5.02	0.002	71.9953	7.92e-05	0.0002929	1.223	3.2	72.85
Q9UK61	EPVEETTKSPSDVNISAQPALSNFISQLEPEVFNSLVK	EPVEEpTTKSPSDVNISAQPALSNFISQLEPEVFNSLVK	1xPhospho [T6(98.9)]	Q9UK61 1xPhospho [T1190(98.9)]	1xPhospho [T6(98.9);S11(0);S16(0);S22(0);S26(0);S35(0)];S9(0);T7(1.1)		2.14355e+06	603758	1.71628e+06	1.94648e+06	NA	NA	FALSE	High	Unambiguous	0.000413311	0.000203523	1.45	1	4	4	Q9UK61;Q9UK61-2;Q9UK61-3;Q9UK61-4	Q9UK61 [1185-1222]	1	4224.06	38	0		High	4	1056.77	1	0	1	1	2.56	0.0027	131.345	6.404e-05	0.0001647	1.412	4.22	131.9
Q8NEL9	EPTSVSENEGISTIPSPVTSPVLSR	EPTSVSENEGISTIPpSPVTpSPVLSR	2xPhospho [S16(100);S20(100)]	Q8NEL9 2xPhospho [S723(100);S727(100)]	2xPhospho [T3(0);S12(0);S16(100);S20(100);S24(0)];S4(0);S6(0);T13(0);T19(0)		NA	NA	NA	8720531	85819.9	5608767	FALSE	High	Unambiguous	0.000330026	0.000203523	1.532	1	4	3	Q8NEL9;Q8NEL9-2;Q8NEL9-3;Q8NEL9-4	Q8NEL9 [708-732]	0	2743.25	25	0		High	3	915.093	1	0	1	1	6.54	0.00598	116.428	4.625e-05	0.0001142	1.532	4.43	116.27
Q8IXQ3	KIDAGTMAEPSASPSKR	KIDAGTMAEPSApSPSKR	1xOxidation [M7];1xPhospho [S13(99.2)]	Q8IXQ3 1xPhospho [S69(99.2)]	1xOxidation [M7];1xPhospho [T6(0);S11(0.4);S13(99.2);S15(0.4)]		4383926	NA	3342343	2.23554e+06	1961908	NA	FALSE	High	Unambiguous	0.000615013	0.000203523	1.308	1	1	2	Q8IXQ3	Q8IXQ3 [57-73]	2	1841.85	17	0		High	3	614.621	1	0	1	1	1.22	0.00075	34.6233	7.92e-05	0.0002254	1.308	3.86	34.78
Q9H1E3	EKTPSPKEEDEEPESPPEK	EKpTPpSPKEEDEEPEpSPPEK	3xPhospho [T3(100);S15(100)];S5(100)	Q9H1E3 3xPhospho [T202(100);S204(100);S214(100)]	3xPhospho [T3(100);S15(100)];S5(100)		NA	NA	NA	NA	NA	NA	FALSE	High	Unambiguous	0.000333731	0.000203523	1.528	1	2	1	Q9H1E3;Q9H1E3-2	Q9H1E3 [200-218]	2	2421.9	19	0	Not Reliable	High	3	807.973	1	0	1	1	1.26	0.00102	53.38	4.625e-05	0.0001158	1.528	5.64	NA
Q13427	KFDHESSPGTDEDKSG	KFDHEpSSPGTDEDKSG	1xPhospho [S6(100)]	Q13427 1xPhospho [S744(100)]	1xPhospho [S6(100);S15(0)];S7(0);T10(0)		NA	16123174	1.81955e+06	NA	NA	10219499	FALSE	High	Unambiguous	0.00135513	0.000203523	1.077	1	1	1	Q13427	Q13427 [739-754]	2	1815.71	16	0		High	3	605.91	1	0	1	1	4.06	0.00246	27.7171	9.416e-05	0.0004764	1.077	3.65	27.67
O75400	QETVADFTPKKEEEESQPAK	QETVADFpTPKKEEEESQPAK	1xPhospho [T8(100)]	O75400 1xPhospho [T373(100)]	1xPhospho [T3(0);S16(0)];T8(100)		NA	16549428	NA	NA	15518635	21323386	FALSE	High	Unambiguous	0.000330949	0.000203523	1.531	1	3	1	O75400;O75400-2;O75400-3	O75400 [366-385]	2	2371.07	20	0		High	3	791.032	1	0	1	1	4.53	0.00358	58.0378	4.625e-05	0.0001147	1.531	4.43	58.76
Q13557-10	QETVDCLKK	QEpTVDCLKK	1xCarbamidomethyl [C6];1xPhospho [T3(100)]	Q13557-10 1xPhospho [T287(100)]	1xCarbamidomethyl [C6];1xPhospho [T3(100)]		NA	NA	NA	NA	NA	9836642	FALSE	High	Unambiguous	0.00141641	0.000203523	1.066	1	12	1	Q13557;Q13557-10;Q13557-11;Q13557-12;Q13557-3;Q13557-4;Q13557-5;Q13557-6;Q13557-8;Q13557-9;Q9UQM7;Q9UQM7-2	Q13557-10 [285-293]	1	1200.53	9	0		High	3	400.85	1	0	1	1	2.04	0.00082	35.4204	0.0001128	0.0004955	1.066	2.51	36.24
Q6ZRS2	NPPSPRPSQLPVLDR	NPPpSPRPSQLPVLDR	1xPhospho [S4(100)]	Q6ZRS2 1xPhospho [S3016(100)]	1xPhospho [S4(100);S8(0)]		32288682	12592557	18562594	11311410	13174567	13511950	FALSE	High	Unambiguous	0.000357639	0.000203523	1.503	1	3	11	Q6ZRS2;Q6ZRS2-2;Q6ZRS2-3	Q6ZRS2 [3013-3027]	0	1752.88	15	0		High	3	584.969	1	0	1	1	7.93	0.00463	83.7124	4.625e-05	0.000125	1.503	3.65	83.81
P51825-2	ELSPLISLPSPVPPLSPIHSNQQTLPR	ELpSPLISLPSPVPPLpSPIHSNQQTLPR	2xPhospho [S3(98.8);S16(100)]	P51825-2 2xPhospho [S206(98.8);S219(100)]	2xPhospho [S3(98.8);S10(1.2);S16(100);S20(0);S7(0);T24(0)]		NA	576529	2.27341e+06	NA	727587	NA	FALSE	High	Unambiguous	0.000829364	0.000203523	1.212	1	3	1	P51825;P51825-2;P51825-3	P51825-2 [204-230]	0	3077.55	27	0		High	3	1026.53	1	0	1	1	7.41	0.0076	123.534	7.92e-05	0.0003029	1.212	4.39	124.12
Q14152	LGDSSLSR	LGDSpSLSR	1xPhospho [S5(100)]	Q14152 1xPhospho [S882(100)]	1xPhospho [S4(0);S5(100);S7(0)]		1.74537e+06	30362858	10009916	2.01385e+06	8668194	43731088	FALSE	High	Unambiguous	0.00173909	0.000278802	1.017	1	2	2	Q14152;Q14152-2	Q14152 [878-885]	0	914.398	8	0		High	2	457.704	1	0	1	1	2.11	0.00096	44.7057	0.0001364	0.0005938	1.017	2.79	44.74
Q99618	SPSAGILR	pSPSAGILR	1xPhospho [S1(100)]	Q99618 1xPhospho [S29(100)]	1xPhospho [S1(100);S3(0)]		1.59959e+06	2.44252e+06	3.96446e+06	13547795	14241187	18360914	FALSE	High	Unambiguous	0.00271212	0.000278802	0.921	1	1	4	Q99618	Q99618 [29-36]	0	880.429	8	0		High	2	440.719	1	0	1	1	3.06	0.00135	62.3067	0.000152	0.001232	0.847	2.52	62.87
P46013;P46013-2	ELFQTPICTDKPTTHEK	ELFQpTPICTDKPTTHEK	1xCarbamidomethyl [C8];1xPhospho [T5(100)]	P46013 1xPhospho [T2203(100)];P46013-2 1xPhospho [T1843(100)]	1xCarbamidomethyl [C8];1xPhospho [T5(100);T13(0);T14(0)];T9(0)		7220375	9573269	11121396	4290372	NA	NA	FALSE	High	Unambiguous	0.00166589	0.000278802	1.027	2	2	1	P46013;P46013-2	P46013 [2199-2215];P46013-2 [1839-1855]	0	2124.97	17	0	Shared	High	3	709.001	1	0	1	1	9.47	0.00671	67.7723	0.0001364	0.0005706	1.027	2.85	68.06
Q9UKD2	SPSDEYKDNLHQVSK	pSPSDEYKDNLHQVSK	1xPhospho [S1(100)]	Q9UKD2 1xPhospho [S80(100)]	1xPhospho [S1(100);S14(0)];S3(0);Y6(0)		NA	NA	3.86682e+06	7500318	1.90024e+06	2973511	FALSE	High	Unambiguous	0.00185703	0.000278802	1.002	1	1	1	Q9UKD2	Q9UKD2 [80-94]	1	1826.8	15	0		High	3	609.605	1	0	1	1	2.79	0.0017	48.5024	0.0001364	0.0006292	1.002	2.31	48.51
P08670	LRSSVPGVR	LRSpSVPGVR	1xPhospho [S4(99.7)]	P08670 1xPhospho [S73(99.7)]	1xPhospho [S3(0.3);S4(99.7)]		794387648	700103808	887380224	493844736	346619072	367795136	FALSE	High	Unambiguous	0.00382864	0.000278802	0.854	1	1	19	P08670	P08670 [70-78]	1	1050.55	9	0		High	2	525.778	1	0	1	1	2.8	0.00147	45.1715	0.00157	0.0303	0.342	2.96	45.71
Q7Z2W4	TVFSPTLPAAR	TVFpSPTLPAAR	1xPhospho [S4(100)]	Q7Z2W4 1xPhospho [S378(100)]	1xPhospho [T1(0);S4(100);T6(0)]		25124976	22729342	26194154	39379140	55599144	39683440	FALSE	High	Unambiguous	0.00195905	0.000278802	0.99	1	3	11	Q7Z2W4;Q7Z2W4-2;Q7Z2W4-3	Q7Z2W4 [375-385]	0	1239.61	11	0		High	2	620.315	1	0	1	1	7	0.00434	103.238	0.0002524	0.002745	0.699	2.78	102.89
P26368	EEHGGLIRSPR	EEHGGLIRpSPR	1xPhospho [S9(100)]	P26368 1xPhospho [S79(100)]	1xPhospho [S9(100)]		4704438272	6927741952	8715393024	3377389056	3200910336	4154751232	FALSE	High	Unambiguous	0.00353579	0.000278802	0.869	1	2	31	P26368;P26368-2	P26368 [71-81]	1	1330.63	11	0		High	3	444.215	1	0	1	1	3.22	0.00143	34.9431	0.002008	0.04195	0.295	3.08	34.54
Q9NYV4-2	AITPPQQPYK	AIpTPPQQPYK	1xPhospho [T3(100)]	Q9NYV4-2 1xPhospho [T692(100)]	1xPhospho [T3(100);Y9(0)]		58908960	42520536	53236756	49229596	8588309	2.83275e+06	FALSE	High	Unambiguous	0.00169467	0.000278802	1.023	1	3	2	Q9NYV4;Q9NYV4-2;Q9NYV4-3	Q9NYV4-2 [690-699]	0	1222.59	10	0		High	2	611.797	1	0	1	1	-0.14	-9e-05	68.7336	0.0001364	0.0005798	1.023	2.83	68.35
P06733	IEEELGSKAK	IEEELGpSKAK	1xPhospho [S7(100)]	P06733 1xPhospho [S419(100)]	1xPhospho [S7(100)]		4.72982e+06	104973728	41100664	624390	4.64037e+06	104385280	FALSE	High	Unambiguous	0.00168742	0.000278802	1.024	1	2	3	P06733;P06733-2	P06733 [413-422]	1	1183.56	10	0		High	2	592.286	1	0	1	1	2.77	0.00164	36.6047	0.0001969	0.001756	0.778	3.42	37.32
Q8N6T7	ALPPLPRPPTPK	ALPPLPRPPpTPK	1xPhospho [T10(100)]	Q8N6T7 1xPhospho [T294(100)]	1xPhospho [T10(100)]		41578036	39420544	32589366	36947572	28488970	7400053	FALSE	High	Unambiguous	0.00163775	0.000278802	1.031	1	2	16	Q8N6T7;Q8N6T7-2	Q8N6T7 [285-296]	0	1363.75	12	0		High	3	455.258	1	0	1	1	7.5	0.00341	87.4481	0.0002111	0.002011	0.753	3.59	87.21
Q9P1Y6	KENPSPLFSIK	KENPpSPLFSIK	1xPhospho [S5(100)]	Q9P1Y6 1xPhospho [S814(100)]	1xPhospho [S5(100);S9(0)]		4931399	2.82988e+06	1706457	7366858	3564371	1.31675e+06	FALSE	High	Unambiguous	0.00318658	0.000278802	0.889	1	3	4	Q9P1Y6;Q9P1Y6-2;Q9P1Y6-3	Q9P1Y6 [810-820]	1	1339.67	11	0		High	3	447.23	1	0	1	1	6.58	0.00294	80.3024	0.0001364	0.001013	0.889	3.5	80.36
P16401	KATGPPVSELITK	KApTGPPVSELITK	1xPhospho [T3(100)]	P16401 1xPhospho [T39(100)]	1xPhospho [T3(100);S8(0);T12(0)]		13777611	3737357	NA	NA	NA	NA	FALSE	High	Unambiguous	0.00243676	0.000278802	0.943	1	1	1	P16401	P16401 [37-49]	1	1420.74	13	0		High	2	710.876	1	0	1	1	0.31	0.00022	74.4216	0.0001364	0.0007974	0.943	2.44	74.62
P30414	VEETSPLGNAR	VEETpSPLGNAR	1xPhospho [S5(100)]	P30414 1xPhospho [S1146(100)]	1xPhospho [T4(0);S5(100)]		NA	15828130	9109918	NA	NA	16670083	FALSE	High	Unambiguous	0.00321953	0.000278802	0.887	1	1	2	P30414	P30414 [1142-1152]	0	1252.56	11	0		High	2	626.785	1	0	1	1	4	0.00251	55.207	0.0001364	0.001019	0.887	2.72	56.1
Q01664	FIQELSGSSPKR	FIQELpSGSSPKR	1xPhospho [S6(100)]	Q01664 1xPhospho [S121(100)]	1xPhospho [S6(100);S8(0);S9(0)]		14681437	2823926	12112832	6.11611e+06	6535628	7.81732e+06	FALSE	High	Unambiguous	0.00323617	0.000278802	0.886	1	1	1	Q01664	Q01664 [116-127]	1	1428.69	12	0		High	3	476.902	1	0	1	1	2.69	0.00128	58.2605	0.0001364	0.001027	0.886	3.61	58.65
Q9UQ35	TVARTPLGQR	TVARpTPLGQR	1xPhospho [T5(100)]	Q9UQ35 1xPhospho [T1531(100)]	1xPhospho [T1(0);T5(100)]		235569184	113380256	194511088	57161036	34110384	35814300	FALSE	High	Unambiguous	0.00287897	0.000278802	0.909	1	2	10	Q9UQ35;Q9UQ35-2	Q9UQ35 [1527-1536]	1	1178.6	10	0		High	2	589.807	1	0	1	1	1.89	0.00111	33.5803	0.0004348	0.007758	0.538	3.73	34.14
P42167	GGPLQALTRESTR	GGPLQALTREpSTR	1xPhospho [S11(100)]	P42167 1xPhospho [S250(100)]	1xPhospho [T8(0);S11(100);T12(0)]		28612480	1.49107e+06	17648810	11694427	36851852	25199032	FALSE	High	Unambiguous	0.00302793	0.000278802	0.899	1	1	2	P42167	P42167 [240-252]	1	1465.72	13	0		High	3	489.245	1	0	1	1	2.92	0.00142	69.7558	0.0002772	0.0043	0.627	3.89	70.06
Q96ST2	ISDSESEDPPR	IpSDpSESEDPPR	2xPhospho [S2(100);S4(100)]	Q96ST2 2xPhospho [S248(100);S250(100)];2xPhospho [S520(100);S522(100)]	2xPhospho [S2(100);S4(100);S6(0)]		NA	32995434	NA	NA	NA	79900048	FALSE	High	Unambiguous	0.00173158	0.000278802	1.018	1	2	2	Q96ST2;Q96ST2-3	[273-283];Q96ST2 [247-257]	0	1391.48	11	0		High	2	696.243	1	0	1	1	2.37	0.00165	57.0643	0.0001364	0.0005895	1.018	2.99	57.91
Q6KC79	LGFKSPTSK	LGFKpSPTSK	1xPhospho [S5(99.5)]	Q6KC79 1xPhospho [S912(99.5)]	1xPhospho [S5(99.5);S8(0)];T7(0.5)		NA	4145531	5.605e+06	4.28579e+06	1.9831e+06	NA	FALSE	High	Unambiguous	0.00211647	0.000278802	0.973	1	3	1	Q6KC79;Q6KC79-2;Q6KC79-3	Q6KC79 [908-916]	1	1044.51	9	0		High	2	522.761	1	0	1	1	2.07	0.00108	42.4473	0.0001364	0.0007042	0.973	2.54	43.32
Q8NBI5-2	ELQSKEFLSAK	ELQpSKEFLSAK	1xPhospho [S4(100)]	Q8NBI5-2 1xPhospho [S261(100)]	1xPhospho [S4(100);S9(0)]		NA	11339769	12275488	24644858	17137994	16230134	FALSE	High	Unambiguous	0.00307447	0.000278802	0.896	1	2	3	Q8NBI5;Q8NBI5-2	Q8NBI5-2 [258-268]	1	1359.66	11	0		High	3	453.891	1	0	1	1	1.82	0.00083	64.4755	0.0001364	0.0009787	0.896	3.08	64.99
Q9UHB7	ELLSPLSEPDDRYPLIVK	ELLpSPLpSEPDDRYPLIVK	2xPhospho [S4(100);S7(100)]	Q9UHB7 2xPhospho [S703(100);S706(100)]	2xPhospho [S4(100);S7(100);Y13(0)]		NA	NA	NA	1.99476e+06	NA	1.82738e+06	FALSE	High	Unambiguous	0.00380823	0.000278802	0.855	1	2	1	Q9UHB7;Q9UHB7-2	Q9UHB7 [700-717]	1	2244.06	18	0		High	3	748.697	1	0	1	1	7.9	0.00591	119.54	0.0001364	0.001188	0.855	3.72	119.99
Q7Z6E9	DDATPVRDEPMDAESITFK	DDApTPVRDEPMDAESITFK	1xOxidation [M11];1xPhospho [T4(100)]	Q7Z6E9 1xPhospho [T984(100)]	1xOxidation [M11];1xPhospho [T4(100);S15(0);T17(0)]		NA	4.00316e+06	6.78078e+06	11698594	17890878	8481784	FALSE	High	Unambiguous	0.00344426	0.000278802	0.874	1	2	2	Q7Z6E9;Q7Z6E9-2	Q7Z6E9 [981-999]	1	2232.94	19	0		High	3	744.99	1	0	1	1	8.17	0.00608	89.3637	0.0001364	0.001084	0.874	3.16	90.11
O00139-4	TVASIKNDPPSR	TVApSIKNDPPSR	1xPhospho [S4(100)]	O00139-4 1xPhospho [S100(100)]	1xPhospho [T1(0);S11(0)];S4(100)		1.47757e+06	NA	NA	19904620	15480650	16034580	FALSE	High	Unambiguous	0.00181658	0.000278802	1.007	1	5	2	O00139;O00139-1;O00139-2;O00139-4;O00139-5	O00139-4 [97-108]	1	1364.66	12	0		High	2	682.835	1	0	1	1	4.07	0.00278	42.298	0.0001364	0.0006157	1.007	3.04	42.65
Q8NF50	NQGSPEICGFK	NQGpSPEICGFK	1xCarbamidomethyl [C8];1xPhospho [S4(100)]	Q8NF50 1xPhospho [S139(100)]	1xCarbamidomethyl [C8];1xPhospho [S4(100)]		NA	4.61021e+06	NA	NA	8.04251e+06	NA	FALSE	High	Unambiguous	0.00370811	0.000278802	0.86	1	4	1	Q8NF50;Q8NF50-2;Q8NF50-3;Q8NF50-4	Q8NF50 [136-146]	0	1316.53	11	0		High	2	658.772	1	0	1	1	1.69	0.00111	74.6676	0.0001364	0.00116	0.86	2.63	75
Q96T58	HGSFHEDEDPIGSPR	HGpSFHEDEDPIGpSPR	2xPhospho [S3(100);S13(100)]	Q96T58 2xPhospho [S1268(100);S1278(100)]	2xPhospho [S3(100);S13(100)]		NA	9855190	11184916	NA	8539612	14765644	FALSE	High	Unambiguous	0.00259492	0.000278802	0.93	1	1	1	Q96T58	Q96T58 [1266-1280]	0	1839.67	15	0		High	3	613.898	1	0	1	1	2.65	0.00163	62.6581	0.0001364	0.0008428	0.93	4.93	63.12
O95819-3	TTSRSPVLSR	TTSRpSPVLSR	1xPhospho [S5(99.1)]	O95819-3 1xPhospho [S708(99.1)]	1xPhospho [T1(0);S3(0.9);S5(99.1);S9(0)];T2(0)		1581372	NA	NA	2.80054e+06	10353294	NA	FALSE	High	Unambiguous	0.00240203	0.000278802	0.946	1	6	2	O95819;O95819-2;O95819-3;O95819-4;O95819-5;O95819-6	O95819-3 [704-713]	1	1183.58	10	0		High	3	395.2	1	0	1	1	2.57	0.00102	30.9281	0.0001364	0.0007888	0.946	3.1	30.94
P42768	GLPAPGPSPADKK	GLPAPGPpSPADKK	1xPhospho [S8(100)]	P42768 1xPhospho [S221(100)]	1xPhospho [S8(100)]		27506692	20738240	46002204	12248128	11207422	15307652	FALSE	High	Unambiguous	0.00236793	0.000278802	0.949	1	1	6	P42768	P42768 [214-226]	1	1314.65	13	0		High	3	438.888	1	0	1	1	3.54	0.00155	46.4532	0.0001364	0.0007776	0.949	3.62	46.79
Q969V6	FGSTGSTPPVSPTPSER	FGSTGSpTPPVpSPTPSER	2xPhospho [T7(100);S11(100)]	Q969V6 2xPhospho [T450(100);S454(100)]	2xPhospho [S3(0);S11(100);S15(0)];S6(0);T13(0);T4(0);T7(100)		3.09849e+06	4889413	4222333	3.68796e+06	2.94115e+06	3.25446e+06	FALSE	High	Unambiguous	0.00195027	0.000278802	0.991	1	1	3	Q969V6	Q969V6 [444-460]	0	1863.76	17	0		High	2	932.388	1	0	1	1	7.26	0.00677	86.3222	0.0001364	0.0006561	0.991	3.17	85.74
P06400	ISEGLPTPTK	ISEGLPpTPTK	1xPhospho [T7(100)]	P06400 1xPhospho [T821(100)]	1xPhospho [S2(0);T7(100);T9(0)]		20282492	36239184	40279132	54293468	44823804	6649740	FALSE	High	Unambiguous	0.00256975	0.000278802	0.932	1	1	3	P06400	P06400 [815-824]	0	1122.54	10	0		High	2	561.776	1	0	1	1	0.87	0.00049	68.4716	0.0001364	0.0008944	0.916	3.26	68.45
Q9UPN7	NMVDLVNTHHLHSSSDDEDDR	NMVDLVNTHHLHSSpSDDEDDR	1xPhospho [S15(98)]	Q9UPN7 1xPhospho [S531(98)]	1xPhospho [T8(0);S13(1);S14(1);S15(98)]		NA	NA	NA	10097009	NA	NA	FALSE	High	Unambiguous	0.00180863	0.000278802	1.008	1	1	1	Q9UPN7	Q9UPN7 [517-537]	0	2516.01	21	0		High	4	629.761	1	0	1	1	2.98	0.00187	67.838	0.0001364	0.0006135	1.008	3.17	67.83
P27816;P27816-5	SPSTLLPK	pSPSTLLPK	1xPhospho [S1(100)]	P27816 1xPhospho [S825(100)];P27816-5 1xPhospho [S552(100)]	1xPhospho [S1(100);S3(0);T4(0)]		184618160	116800816	136681104	186876096	169724912	147603680	FALSE	High	Unambiguous	0.00255729	0.000278802	0.933	2	5	11	P27816;P27816-2;P27816-4;P27816-5;P27816-6	P27816 [825-832];P27816-5 [552-559]	0	922.465	8	0	Shared	High	2	461.738	1	0	1	1	3.97	0.00183	74.8207	0.0001364	0.0008336	0.933	2.96	74.64
Q9P246-2	SIVPSSPQPQR	SIVPSpSPQPQR	1xPhospho [S6(100)]	Q9P246-2 1xPhospho [S618(100)]	1xPhospho [S1(0);S5(0);S6(100)]		31165664	38791052	48303952	41765548	29379248	41315376	FALSE	High	Unambiguous	0.00301261	0.000278802	0.9	1	3	2	Q9P246;Q9P246-2;Q9P246-3	Q9P246-2 [613-623]	0	1275.61	11	0		High	2	638.31	1	0	1	1	3.36	0.00214	61.8629	0.0001364	0.0009635	0.9	2.97	62.49
O75427	KDSLLKPGLR	KDpSLLKPGLR	1xPhospho [S3(100)]	O75427 1xPhospho [S432(100)]	1xPhospho [S3(100)]		33512486	37020984	48211336	63810028	32942086	31368780	FALSE	High	Unambiguous	0.0025823	0.000278802	0.931	1	1	3	O75427	O75427 [430-439]	1	1206.66	10	0		High	3	402.892	1	0	1	1	1.91	0.00077	51.0765	0.0001364	0.0008393	0.931	3.43	50.88
Q5T200	SPERPTGDLR	pSPERPTGDLR	1xPhospho [S1(100)]	Q5T200 1xPhospho [S77(100)]	1xPhospho [S1(100);T6(0)]		19698352	94832392	87248840	12700369	40103328	112749384	FALSE	High	Unambiguous	0.00240203	0.000278802	0.946	1	2	6	Q5T200;Q5T200-2	Q5T200 [77-86]	0	1207.55	10	0		High	3	403.189	1	0	1	1	4.75	0.00191	37.3727	0.0001364	0.0007863	0.946	3.16	37.6
Q9NQG6	AISAPTSPTR	AISAPTpSPTR	1xPhospho [S7(99.7)]	Q9NQG6 1xPhospho [S59(99.7)]	1xPhospho [S3(0);S7(99.7);T6(0);T9(0.3)]		45304480	48883900	79989328	49735964	48611392	59554924	FALSE	High	Unambiguous	0.00267232	0.000278802	0.924	1	2	8	Q9NQG6;Q9NQG6-2	Q9NQG6 [53-62]	0	1080.51	10	0		High	2	540.759	1	0	1	1	1.31	0.00071	49.4019	0.0001364	0.001154	0.861	3.26	50.14
Q9BW71	EESEESEAEPVQR	EEpSEEpSEAEPVQR	2xPhospho [S3(100);S6(100)]	Q9BW71 2xPhospho [S196(100);S199(100)]	2xPhospho [S3(100);S6(100)]		NA	NA	NA	NA	NA	21620142	FALSE	High	Unambiguous	0.00212624	0.000278802	0.972	1	1	1	Q9BW71	Q9BW71 [194-206]	0	1678.59	13	0		High	3	560.203	1	0	1	1	4.11	0.0023	59.5804	0.0001364	0.0007083	0.972	3.48	60.04
Q92888-3	DGDGVPGGGPLSPAR	DGDGVPGGGPLpSPAR	1xPhospho [S12(100)]	Q92888-3 1xPhospho [S878(100)]	1xPhospho [S12(100)]		6027793	11913337	8687931	11197243	13904084	14482732	FALSE	High	Unambiguous	0.00219626	0.000278802	0.965	1	3	4	Q92888;Q92888-2;Q92888-3	Q92888-3 [867-881]	0	1431.63	15	0		High	2	716.32	1	0	1	1	4.68	0.00335	82.3731	0.0001364	0.0007796	0.948	3.34	83.21
Q9H1K1	AASALLLR	AApSALLLR	1xPhospho [S3(100)]	Q9H1K1 1xPhospho [S14(100)]	1xPhospho [S3(100)]		10744632	12705195	3885715	28454408	20132552	14338605	FALSE	High	Unambiguous	0.00232343	0.000278802	0.953	1	1	7	Q9H1K1	Q9H1K1 [12-19]	0	894.481	8	0		High	2	447.746	1	0	1	1	4.41	0.00197	90.7572	0.0001364	0.0007635	0.953	3.06	91.34
Q7Z3K3	LSGEHSESSTPRPR	LSGEHSESSpTPRPR	2xPhospho [T10(99.6);S]	Q7Z3K3 2xPhospho [T1368(99.6);S]	2xPhospho [S2(0);S6(0.4);S8(50);S9(50);T10(99.6)]		7.4398e+06	64253452	55557336	3.2148e+06	23820478	70317224	FALSE	High	Unambiguous	0.00170931	0.000278802	1.021	1	6	9	Q7Z3K3;Q7Z3K3-2;Q7Z3K3-3;Q7Z3K3-5;Q7Z3K3-6;Q7Z3K3-7	Q7Z3K3 [1359-1372]	0	1699.68	14	0		High	3	567.234	1	0	1	1	1.59	0.0009	27.6865	0.0001364	0.0005841	1.021	4.67	28.68
P52272	FESPEVAER	FEpSPEVAER	1xPhospho [S3(100)]	P52272 1xPhospho [S701(100)]	1xPhospho [S3(100)]		NA	32979234	8969139	NA	NA	24961330	FALSE	High	Unambiguous	0.00191567	0.000278802	0.995	1	2	2	P52272;P52272-2	P52272 [699-707]	0	1143.47	9	0		High	2	572.241	1	0	1	1	1.75	0.001	59.6014	0.0001364	0.0006447	0.995	2.67	59.63
Q9NRY4	NSLSDPNIDR	NpSLSDPNIDR	1xPhospho [S2(100)]	Q9NRY4 1xPhospho [S589(100)]	1xPhospho [S2(100);S4(0)]		NA	22314130	NA	NA	NA	12915815	FALSE	High	Unambiguous	0.00220651	0.000278802	0.964	1	1	2	Q9NRY4	Q9NRY4 [588-597]	0	1210.51	10	0		High	2	605.761	1	0	1	1	3.3	0.002	61.4474	0.0001364	0.00073	0.964	2.44	61.43
Q9H3P7	LEVSVDGLTLSPDPEERPGAEGAPLLPPPLPPPSPPGSGR	LEVSVDGLTLSPDPEERPGAEGAPLLPPPLPPPpSPPGSGR	1xPhospho [S34(98.7)]	Q9H3P7 1xPhospho [S43(98.7)]	1xPhospho [S4(0);S11(0);S34(98.7);S38(1.3)];T9(0)		13375663	11712446	11188752	13998069	8.22519e+06	7607606	FALSE	High	Unambiguous	0.00366895	0.000278802	0.862	1	1	1	Q9H3P7	Q9H3P7 [10-49]	0	4075.04	40	0		High	4	1019.52	1	0	1	1	3.6	0.00367	121.305	0.0001364	0.001149	0.862	4.3	122.06
P46940	ALQSPALGLR	ALQpSPALGLR	1xPhospho [S4(100)]	P46940 1xPhospho [S330(100)]	1xPhospho [S4(100)]		3.90798e+06	4617254	1.67405e+06	6084417	2329122	2.16921e+06	FALSE	High	Unambiguous	0.00332095	0.000278802	0.881	1	1	4	P46940	P46940 [327-336]	0	1105.58	10	0		High	2	553.296	1	0	1	1	7.77	0.0043	86.7208	0.0001364	0.001048	0.881	2.96	86.87
Q9NQG6	AISAPTSPTR	AIpSAPTSPpTR	2xPhospho [S3(100);T9(99.5)]	Q9NQG6 2xPhospho [S55(100);T61(99.5)]	2xPhospho [S3(100);S7(0.5);T6(0);T9(99.5)]		NA	NA	6637419	NA	8056416	28963202	FALSE	High	Unambiguous	0.00346234	0.000278802	0.873	1	2	2	Q9NQG6;Q9NQG6-2	Q9NQG6 [53-62]	0	1160.47	10	0		High	2	580.741	1	0	1	1	-0.79	-0.00046	64.1398	0.0001364	0.001089	0.873	3.24	64.78
Q9Y2X3	EEPLSEEEPCTSTAIASPEKK	EEPLpSEEEPCTSTAIApSPEKK	1xCarbamidomethyl [C10];2xPhospho [S5(100);S17(100)]	Q9Y2X3 2xPhospho [S502(100);S514(100)]	1xCarbamidomethyl [C10];2xPhospho [S5(100);S12(0);S17(100)];T11(0);T13(0)		NA	3350100	NA	NA	4114223	4.71037e+06	FALSE	High	Unambiguous	0.00206851	0.000278802	0.978	1	1	2	Q9Y2X3	Q9Y2X3 [498-518]	1	2492.02	21	0		High	3	831.347	1	0	1	1	3.52	0.00293	87.4728	0.0001364	0.0006913	0.978	3.29	88.05
Q96PC5	LSGPAELR	LpSGPAELR	1xPhospho [S2(100)]	Q96PC5 1xPhospho [S1243(100)]	1xPhospho [S2(100)]		8.04874e+06	68498904	32965410	8796965	9366309	15328208	FALSE	High	Unambiguous	0.00224812	0.000278802	0.96	1	12	5	O15320;O15320-10;O15320-2;O15320-3;O15320-4;O15320-5;O15320-6;O15320-7;O15320-8;O15320-9;Q96PC5;Q96RT6	Q96PC5 [1242-1249]	0	922.439	8	0		High	2	461.724	1	0	1	1	1.99	0.00092	67.1479	0.0001364	0.0007416	0.96	2.62	67.35
Q9NQC7	FHSLPFSLTK	FHpSLPFpSLTK	2xPhospho [S3(100);S7(100)]	Q9NQC7 2xPhospho [S418(100);S422(100)]	2xPhospho [S3(100);S7(100);T9(0)]		NA	NA	NA	3.87148e+06	1.51878e+06	3319270	FALSE	High	Unambiguous	0.00265922	0.000278802	0.925	1	2	2	Q9NQC7;Q9NQC7-2	Q9NQC7 [416-425]	0	1336.57	10	0		High	2	668.795	1	0	1	1	6.63	0.00443	108.931	0.0002111	0.002129	0.743	3.59	109.09
O75676	LEPVYSPPGSPPPGDPR	LEPVYSPPGpSPPPGDPR	1xPhospho [S10(100)]	O75676 1xPhospho [S347(100)]	1xPhospho [Y5(0);S10(100)];S6(0)		9424447	9502328	10963761	11892062	NA	NA	FALSE	High	Unambiguous	0.00253258	0.000278802	0.935	1	2	3	O75676;O75676-2	O75676 [338-354]	0	1841.85	17	0		High	2	921.433	1	0	1	1	6.37	0.00587	90.7706	0.0001364	0.0008246	0.935	2.99	91.66
Q07955	VDGPRSPSYGR	VDGPRpSPSYGR	1xPhospho [S6(100)]	Q07955 1xPhospho [S199(100)]	1xPhospho [S6(100);S8(0);Y9(0)]		1210503168	1205101440	1861910016	364688672	96657936	543988544	FALSE	High	Unambiguous	0.00174664	0.000278802	1.016	1	1	29	Q07955	Q07955 [194-204]	1	1270.56	11	0		High	3	424.192	1	0	1	1	1.92	0.00081	37.2751	0.0001364	0.0009212	0.91	3.44	37.27
Q9ULW0-2	SPAFALK	pSPAFALK	1xPhospho [S1(100)]	Q9ULW0-2 1xPhospho [S522(100)]	1xPhospho [S1(100)]		13074787	6968279	8819057	8365578	10029179	7836379	FALSE	High	Unambiguous	0.00244848	0.000278802	0.942	1	2	5	Q9ULW0;Q9ULW0-2	Q9ULW0-2 [522-528]	0	813.391	7	0		High	2	407.202	1	0	1	1	6.95	0.00283	74.7405	0.0002524	0.003011	0.684	2.57	74.58
O75909	RAVVVSPKEENK	RAVVVpSPKEENK	1xPhospho [S6(100)]	O75909 1xPhospho [S340(100)]	1xPhospho [S6(100)]		6.1668e+06	NA	366141	NA	1.67184e+06	NA	FALSE	High	Unambiguous	0.00249609	0.000278802	0.938	1	2	1	O75909;O75909-1	O75909 [335-346]	2	1435.73	12	0		High	3	479.249	1	0	1	1	2.06	0.00099	27.5279	0.0001364	0.0008147	0.938	3.12	27.88
P78332	LQSFDSPER	LQSFDpSPER	1xPhospho [S6(100)]	P78332 1xPhospho [S1025(100)]	1xPhospho [S3(0);S6(100)]		14828849	133154160	78609584	7972735	39214040	118095608	FALSE	High	Unambiguous	0.00259492	0.000278802	0.93	1	2	4	P78332;P78332-2	P78332 [1020-1028]	0	1158.48	9	0		High	2	579.746	1	0	1	1	2.54	0.00147	60.301	0.0001364	0.0008958	0.916	2.92	61.23
Q96DF8	ELIPQESPR	ELIPQEpSPR	1xPhospho [S7(100)]	Q96DF8 1xPhospho [S292(100)]	1xPhospho [S7(100)]		6.48907e+06	32337022	23902990	3.79448e+06	24592442	57159776	FALSE	High	Unambiguous	0.00351725	0.000278802	0.87	1	1	4	Q96DF8	Q96DF8 [286-294]	0	1148.53	9	0		High	2	574.771	1	0	1	1	0.62	0.00036	71.982	0.0001364	0.001107	0.87	2.78	71.82
O75038	LSHSLGLPGGTR	LSHpSLGLPGGTR	1xPhospho [S4(100)]	O75038 1xPhospho [S1279(100)]	1xPhospho [S2(0);S4(100);T11(0)]		NA	8754948	10428797	16252547	18619962	13930668	FALSE	High	Unambiguous	0.00267232	0.000278802	0.924	1	2	3	O75038;O75038-3	O75038 [1276-1287]	0	1274.63	12	0		High	2	637.816	1	0	1	1	0.3	0.00019	66.7568	0.0001364	0.0008656	0.924	2.64	67.07
O43663	GLAPNTPGK	GLAPNpTPGK	1xPhospho [T6(100)]	O43663 1xPhospho [T481(100)]	1xPhospho [T6(100)]		34898824	59887792	62341120	9413179	22205128	21066500	FALSE	High	Unambiguous	0.00163775	0.000278802	1.031	1	4	6	O43663;O43663-2;O43663-3;O43663-4	O43663 [476-484]	0	934.439	9	0		High	2	467.724	1	0	1	1	0.92	0.00043	42.2378	0.0007115	0.01468	0.446	2.73	43.31
Q9BWH2	SNQIPTEVR	pSNQIPTEVR	1xPhospho [S1(100)]	Q9BWH2 1xPhospho [S151(100)]	1xPhospho [S1(100);T6(0)]		5247278	21021616	16600170	12341085	26771042	50252160	FALSE	High	Unambiguous	0.00287897	0.000278802	0.909	1	1	4	Q9BWH2	Q9BWH2 [151-159]	0	1123.51	9	0		High	2	562.265	1	0	1	1	7.17	0.00403	61.5986	0.0001364	0.0009363	0.906	2.61	62.45
P08670	ISLPLPNFSSLNLRETNLDSLPLVDTHSK	ISLPLPNFSSLNLREpTNLDpSLPLVDTHSK	3xPhospho [T16(100);S/T];S20(100)	P08670 3xPhospho [T426(100);S430(100);S/T]	3xPhospho [S2(49.6);S10(0.9);S20(100);S28(0)];S9(49.6);T16(100);T26(0)		NA	NA	NA	NA	NA	NA	FALSE	High	Unambiguous	0.00185703	0.000278802	1.002	1	1	1	P08670	P08670 [411-439]	1	3460.62	29	0	No Quan Values	High	4	865.91	1	0	1	1	-0.76	-0.00066	112.858	0.0001364	0.0006275	1.002	3.1	NA
P21127	RDSLEEGELR	RDpSLEEGELR	1xPhospho [S3(100)]	P21127 1xPhospho [S47(100)]	1xPhospho [S3(100)]		NA	189100736	59874468	NA	2787954	204798688	FALSE	High	Unambiguous	0.00252034	0.000278802	0.936	1	10	4	P21127;P21127-2;P21127-3;P21127-6;P21127-8;P21127-9;Q9UQ88;Q9UQ88-2;Q9UQ88-3;Q9UQ88-4	P21127 [45-54]	1	1283.56	10	0		High	2	642.286	1	0	1	1	2.14	0.00137	49.7446	0.0001364	0.0008226	0.936	3.2	50.78
Q52LA3	SPITSSPPK	SPITSpSPPK	1xPhospho [S6(99.6)]	Q52LA3 1xPhospho [S53(99.6)]	1xPhospho [S1(0);S5(0.4);S6(99.6)];T4(0)		24825278	48167200	53656060	29874674	42460364	55311988	FALSE	High	Unambiguous	0.00199468	0.000278802	0.986	1	1	2	Q52LA3	Q52LA3 [48-56]	0	993.465	9	0		High	2	497.237	1	0	1	1	1.05	0.00052	47.5406	0.0001364	0.0006695	0.986	2.92	47.32
Q96PK6	LSESQLSFR	LSEpSQLSFR	1xPhospho [S4(100)]	Q96PK6 1xPhospho [S620(100)]	1xPhospho [S2(0);S4(100);S7(0)]		2.50782e+06	NA	304615	4403713	2506945	852324	FALSE	High	Unambiguous	0.00353579	0.000278802	0.869	1	1	1	Q96PK6	Q96PK6 [617-625]	0	1146.52	9	0		High	2	573.767	1	0	1	1	6.18	0.00355	92.2109	0.0001364	0.001109	0.869	2.4	92.84
O15067	SPNRDFLTHVSAR	pSPNRDFLTHVSAR	1xPhospho [S1(100)]	O15067 1xPhospho [S569(100)]	1xPhospho [S1(100);S11(0)];T8(0)		18113362	2.21643e+06	16519876	NA	9544676	10661802	FALSE	High	Unambiguous	0.00321953	0.000278802	0.887	1	1	2	O15067	O15067 [569-581]	1	1579.74	13	0		High	3	527.252	1	0	1	1	1.48	0.00078	61.1459	0.0001364	0.00102	0.887	3.37	61.51
Q9NQT8	SISSPNVNR	SIpSSPNVNR	1xPhospho [S3(100)]	Q9NQT8 1xPhospho [S1381(100)]	1xPhospho [S1(0);S3(100);S4(0)]		36206096	55016188	70036192	36981572	50395012	72645376	FALSE	High	Unambiguous	0.00384919	0.000278802	0.853	1	1	1	Q9NQT8	Q9NQT8 [1379-1387]	0	1053.47	9	0		High	2	527.241	1	0	1	1	2.43	0.00128	47.0547	0.0001364	0.001201	0.853	2.73	47.47
P18754-2	SPPADAIPK	pSPPADAIPK	1xPhospho [S1(100)]	P18754-2 1xPhospho [S11(100)]	1xPhospho [S1(100)]		46137984	222522832	145638752	61040296	121786904	248833088	FALSE	High	Unambiguous	0.00272555	0.000278802	0.92	1	2	8	P18754;P18754-2	P18754-2 [11-19]	0	975.455	9	0		High	2	488.232	1	0	1	1	2.57	0.00126	59.6464	0.0001661	0.001503	0.808	2.57	59.8
Q8NAA4	GHSIGGAPEQR	GHpSIGGAPEQR	1xPhospho [S3(100)]	Q8NAA4 1xPhospho [S304(100)]	1xPhospho [S3(100)]		1.70902e+06	NA	2.02511e+06	NA	2.04444e+06	NA	FALSE	High	Unambiguous	0.00380823	0.000278802	0.855	1	2	1	Q8NAA4;Q8NAA4-2	Q8NAA4 [302-312]	0	1188.52	11	0		High	2	594.762	1	0	1	1	1.08	0.00064	29.1423	0.0001364	0.001189	0.855	2.85	29.63
Q09666	VDIDTPDINIEGSEGK	VDIDpTPDINIEGSEGK	1xPhospho [T5(100)]	Q09666 1xPhospho [T3716(100)]	1xPhospho [T5(100);S13(0)]		NA	NA	NA	NA	NA	NA	FALSE	High	Unambiguous	0.00283608	0.000278802	0.912	1	1	1	Q09666	Q09666 [3712-3727]	0	1781.78	16	0	No Quan Values	High	3	594.603	1	0	1	1	6.48	0.00385	102.611	0.0001364	0.0009109	0.912	2.92	NA
Q9NYF3	LRPSLDFDK	LRPpSLDFDK	1xPhospho [S4(100)]	Q9NYF3 1xPhospho [S299(100)]	1xPhospho [S4(100)]		5557282	NA	3902493	6.07651e+06	10919688	3.88667e+06	FALSE	High	Unambiguous	0.00228	0.000278802	0.957	1	1	3	Q9NYF3	Q9NYF3 [296-304]	0	1170.56	9	0		High	3	390.858	1	0	1	1	3.17	0.00124	74.5055	0.0001364	0.0007511	0.957	3.01	74.91
P07948	GKDSLSDDGVDLK	GKDSLpSDDGVDLK	1xPhospho [S6(100)]	P07948 1xPhospho [S13(100)]	1xPhospho [S4(0);S6(100)]		NA	21885744	9267308	NA	6169808	25878124	FALSE	High	Unambiguous	0.00171669	0.000278802	1.02	1	2	3	P07948;P07948-2	P07948 [8-20]	1	1428.63	13	0		High	2	714.816	1	0	1	1	-1.01	-0.00072	64.1473	0.0001364	0.0005871	1.02	3.65	65.01
O14647	SPLDHRSPLER	SPLDHRpSPLER	1xPhospho [S7(100)]	O14647 1xPhospho [S1807(100)]	1xPhospho [S1(0);S7(100)]		22928086	14287749	21663540	19757066	11076500	13016210	FALSE	High	Unambiguous	0.00304335	0.000278802	0.898	1	1	6	O14647	O14647 [1801-1811]	1	1386.65	11	0		High	3	462.89	1	0	1	1	2.51	0.00116	43.5361	0.0001364	0.0009696	0.898	3.47	44.59
Q8IU81	SPGPPALK	pSPGPPALK	1xPhospho [S1(100)]	Q8IU81 1xPhospho [S66(100)]	1xPhospho [S1(100)]		36566580	77656248	71797512	36892508	50156204	67194136	FALSE	High	Unambiguous	0.00295228	0.000278802	0.904	1	1	5	Q8IU81	Q8IU81 [66-73]	0	846.412	8	0		High	2	423.711	1	0	1	1	2.6	0.0011	51.9827	0.0001364	0.0009448	0.904	2.53	52.96
P02545-2	LRLSPSPTSQR	LRLpSPSPTSQR	1xPhospho [S4(100)]	P02545-2 1xPhospho [S390(100)]	1xPhospho [S4(100);S6(0);S9(0)];T8(0)		597295808	539953344	801170304	549704768	370773088	328078368	FALSE	High	Unambiguous	0.00169467	0.000278802	1.023	1	6	18	P02545;P02545-2;P02545-3;P02545-4;P02545-5;P02545-6	P02545-2 [387-397]	1	1321.66	11	0		High	3	441.228	1	0	1	1	4.29	0.00189	53.9093	0.0001969	0.001856	0.768	3.08	53.75
Q9P265	IQQLLNTLK	IQQLLNpTLK	1xPhospho [T7(100)]	Q9P265 1xPhospho [T283(100)]	1xPhospho [T7(100)]		3.36218e+06	7.60492e+06	5681586	4582611	4.2163e+06	2.89237e+06	FALSE	High	Unambiguous	0.00204972	0.000278802	0.98	1	7	4	Q14689;Q14689-2;Q14689-3;Q14689-4;Q14689-5;Q14689-6;Q9P265	Q9P265 [277-285]	0	1150.62	9	0		High	2	575.82	1	0	1	1	7.69	0.00443	85.5692	0.0001364	0.0006847	0.98	3.12	86.11
Q6PKG0	SLPTTVPESPNYR	pSLPTTVPEpSPNYR	2xPhospho [S1(100);S9(100)]	Q6PKG0 2xPhospho [S766(100);S774(100)]	2xPhospho [S1(100);S9(100);T4(0);T5(0);Y12(0)]		1.86888e+06	2.80024e+06	2.63805e+06	4607043	1.07845e+06	4776923	FALSE	High	Unambiguous	0.00200371	0.000278802	0.985	1	2	3	Q6PKG0;Q6PKG0-3	Q6PKG0 [766-778]	0	1620.67	13	0		High	2	810.844	1	0	1	1	6.81	0.00552	102.974	0.0001364	0.0006723	0.985	3.82	102.59
Q96KC8	DFDIAEQNESSDEESLRK	DFDIAEQNEpSpSDEESLRK	2xPhospho [S10(100);S11(100)]	Q96KC8 2xPhospho [S479(100);S480(100)]	2xPhospho [S10(100);S11(100);S15(0)]		NA	NA	NA	NA	436792	3521983	FALSE	High	Unambiguous	0.0025449	0.000278802	0.934	1	1	1	Q96KC8	Q96KC8 [470-487]	1	2271.87	18	0		High	3	757.963	1	0	1	1	2.97	0.00225	99.5922	0.0001364	0.0008295	0.934	3.82	99.8
Q14242-2	SPGLTPEPR	SPGLpTPEPR	1xPhospho [T5(100)]	Q14242-2 1xPhospho [T409(100)]	1xPhospho [S1(0);T5(100)]		15801100	144281888	75694296	10962804	29315554	76200416	FALSE	High	Unambiguous	0.00333823	0.000278802	0.88	1	2	3	Q14242;Q14242-2	Q14242-2 [405-413]	0	1033.47	9	0		High	2	517.24	1	0	1	1	1.73	0.0009	54.1546	0.0001364	0.001054	0.88	2.96	55.12
P42356	SNLDITVGSR	pSNLDITVGSR	1xPhospho [S1(100)]	P42356 1xPhospho [S1436(100)]	1xPhospho [S1(100);S9(0)];T6(0)		1.41677e+06	1.93603e+06	2.63104e+06	2.88172e+06	3.25226e+06	2.12352e+06	FALSE	High	Unambiguous	0.00293743	0.000278802	0.905	1	2	1	P42356;P42356-2	P42356 [1436-1445]	0	1141.52	10	0		High	2	571.268	1	0	1	1	2.83	0.00161	77.8065	0.0001364	0.00094	0.905	2.57	78.33
O14777	LSINKPTSER	LpSINKPTSER	1xPhospho [S2(100)]	O14777 1xPhospho [S44(100)]	1xPhospho [S2(100);S8(0)];T7(0)		587552	NA	NA	4.32357e+06	3.98923e+06	3.37203e+06	FALSE	High	Unambiguous	0.00191567	0.000278802	0.995	1	1	1	O14777	O14777 [43-52]	0	1224.6	10	0		High	3	408.872	1	0	1	1	1.54	0.00063	46.4956	0.0001364	0.0006465	0.995	2.89	46.81
Q8TF01	SPIALPVK	pSPIALPVK	1xPhospho [S1(100)]	Q8TF01 1xPhospho [S211(100)]	1xPhospho [S1(100)]		1.49226e+06	NA	2.42119e+06	2.32508e+06	2.51218e+06	NA	FALSE	High	Unambiguous	0.00188187	0.000278802	0.999	1	2	3	Q8TF01;Q8TF01-2	Q8TF01 [211-218]	0	904.49	8	0		High	2	452.752	1	0	1	1	7.76	0.00351	87.7668	0.0001364	0.0006362	0.999	2.67	88.53
Q8IZ21-2	SLPITIEMLK	pSLPITIEMLK	1xOxidation [M8];1xPhospho [S1(100)]	Q8IZ21-2 1xPhospho [S474(100)]	1xOxidation [M8];1xPhospho [S1(100);T5(0)]		NA	NA	454967	1.39417e+06	NA	NA	FALSE	High	Unambiguous	0.00204972	0.000278802	0.98	1	3	1	Q8IZ21;Q8IZ21-2;Q8IZ21-3	Q8IZ21-2 [474-483]	0	1240.63	10	0		High	2	620.822	1	0	1	1	9.19	0.0057	109.965	0.0001364	0.0006835	0.98	2.52	110.16
Q8TAP6	ELNFVTDSVEQELPSSPK	ELNFVTDSVEQELPSpSPK	1xPhospho [S16(99.2)]	Q8TAP6 1xPhospho [S83(99.2)]	1xPhospho [T6(0);S15(0.8);S16(99.2)];S8(0)		NA	NA	597255	1.12942e+06	1437578	3.48196e+06	FALSE	High	Unambiguous	0.00177728	0.000278802	1.012	1	2	1	Q8TAP6;Q8TAP6-2	Q8TAP6 [68-85]	0	2098.96	18	0		High	3	700.329	1	0	1	1	7.28	0.00509	112.169	0.0001364	0.0006048	1.012	3.42	112.57
Q13496	LSDPPTSPSSPSQMMPHVQTHF	LSDPPTpSPSSPSQMMPHVQTHF	1xPhospho [S7(94.2)];2xOxidation [M14;M15]	Q13496 1xPhospho [S588(94.2)]	1xPhospho [S2(1.4);2xOxidation [M14;M15];S10(1.4);S12(0);S7(94.2);S9(1.4);T20(0)];T6(1.4)		12863749	NA	2.76312e+06	7144772	9251504	3.60819e+06	FALSE	High	Unambiguous	0.00293743	0.000278802	0.905	1	2	2	Q13496;Q13496-2	Q13496 [582-603]	0	2520.06	22	0		High	3	840.693	1	0	1	1	3.41	0.00287	78.8913	0.0001364	0.0009424	0.905	2.89	80.22
P08559-4	YHGHSMSDPGVSYR	YHGHpSMSDPGVpSYR	1xOxidation [M6];2xPhospho [S5(99.5);S12(100)]	P08559-4 2xPhospho [S331(99.5);S338(100)]	1xOxidation [M6];2xPhospho [Y1(0);S12(100);S5(99.5);S7(0.5);Y13(0)]		114099408	69489728	132672280	198271968	54925048	325878752	FALSE	High	Unambiguous	0.0025823	0.000278802	0.931	1	5	15	P08559;P08559-2;P08559-3;P08559-4;P29803	P08559-4 [327-340]	0	1768.62	14	0		High	3	590.213	1	0	1	1	2.48	0.00146	43.198	0.0001364	0.0008381	0.931	4.41	42.99
Q92882	TLSNAEDYLDDEDSD	TLpSNAEDYLDDEDpSD	2xPhospho [S3(99.4);S14(100)]	Q92882 2xPhospho [S202(99.4);S213(100)]	2xPhospho [T1(0.6);S14(100)];S3(99.4);Y8(0)		NA	NA	4.17124e+06	NA	NA	37001396	FALSE	High	Unambiguous	0.00180073	0.000278802	1.009	1	1	2	Q92882	Q92882 [200-214]	0	1861.59	15	0		High	2	931.305	1	0	1	1	5.14	0.00478	132.387	0.0001364	0.0006109	1.009	4.11	133.03
Q8IYL3	QNEPGLQTEDVQKPPLQMDNSVFLDDDSNQPMPVSR	QNEPGLQTEDVQKPPLQMDNSVFLDDDpSNQPMPVSR	1xPhospho [S28(100)];2xOxidation [M18;M32]	Q8IYL3 1xPhospho [S189(100)]	1xPhospho [T8(0);2xOxidation [M18;M32];S21(0);S28(100);S35(0)]		NA	NA	NA	NA	3.30666e+06	NA	FALSE	High	Unambiguous	0.00290802	0.000278802	0.907	1	1	1	Q8IYL3	Q8IYL3 [162-197]	0	4180.85	36	0		High	4	1045.97	1	0	1	1	3.22	0.00337	104.548	0.0001364	0.0009342	0.907	3.26	105.01
P18858	TIQEVLEEQSEDEDREAKR	TIQEVLEEQpSEDEDREAKR	1xPhospho [S10(100)]	P18858 1xPhospho [S141(100)]	1xPhospho [T1(0);S10(100)]		73149504	8127080	78756992	NA	10510357	12586433	FALSE	High	Unambiguous	0.00185703	0.000278802	1.002	1	3	4	P18858;P18858-2;P18858-3	P18858 [132-150]	2	2384.06	19	0		High	4	596.776	1	0	1	1	8.95	0.00534	69.2418	0.0001364	0.0006278	1.002	4.13	69.12
Q96T23	SVTPTKEFLKDEIK	SVpTPTKEFLKDEIK	1xPhospho [T3(100)]	Q96T23 1xPhospho [T408(100)]	1xPhospho [S1(0);T3(100);T5(0)]		3.57078e+06	4.62279e+06	5913601	10911077	3.6357e+06	2.47736e+06	FALSE	High	Unambiguous	0.00241353	0.000278802	0.945	1	3	1	Q96T23;Q96T23-2;Q96T23-3	Q96T23 [406-419]	2	1714.87	14	0		High	3	572.298	1	0	1	1	7.52	0.0043	76.1076	0.0001364	0.0007902	0.945	3.71	76.71
Q15424-3	SVVSFDKVKEPR	SVVpSFDKVKEPR	1xPhospho [S4(100)]	Q15424-3 1xPhospho [S604(100)]	1xPhospho [S1(0);S4(100)]		47560996	NA	NA	NA	4245541	NA	FALSE	High	Unambiguous	0.00265922	0.000278802	0.925	1	4	1	Q15424;Q15424-2;Q15424-3;Q15424-4	Q15424-3 [601-612]	2	1470.74	12	0		High	3	490.918	1	0	1	1	3.18	0.00156	64.1235	0.0001364	0.0008615	0.925	2.65	64.5
Q9NR19-2	SWSPPPEVSR	SWpSPPPEVSR	1xPhospho [S3(100)]	Q9NR19-2 1xPhospho [S30(100)]	1xPhospho [S1(0);S3(100);S9(0)]		9311216	3.78456e+06	12446036	20842980	4672911	6.83425e+06	FALSE	High	Unambiguous	0.00332095	0.000278802	0.881	1	2	1	Q9NR19;Q9NR19-2	Q9NR19-2 [28-37]	0	1221.53	10	0		High	2	611.273	1	0	1	1	7.87	0.00481	81.5314	0.0001364	0.001051	0.881	2.25	82.59
Q15003	LLASPSSR	LLApSPSSR	1xPhospho [S4(100)]	Q15003 1xPhospho [S87(100)]	1xPhospho [S4(100);S6(0);S7(0)]		42157896	66299168	72157304	30982546	44535204	59872260	FALSE	High	Unambiguous	0.00361115	0.000278802	0.865	1	1	5	Q15003	Q15003 [84-91]	0	910.439	8	0		High	2	455.724	1	0	1	1	1.88	0.00086	48.8786	0.0001364	0.00113	0.865	2.25	49.3
Q9H1E3	ATVTPSPVK	ATVTPpSPVK	1xPhospho [S6(100)]	Q9H1E3 1xPhospho [S181(100)]	1xPhospho [T2(0);S6(100)];T4(0)		1707923840	3113411584	3023437568	1192600832	1791959808	2313780992	FALSE	High	Unambiguous	0.00213606	0.000278802	0.971	1	2	9	Q9H1E3;Q9H1E3-2	Q9H1E3 [176-184]	0	979.486	9	0		High	2	490.248	1	0	1	1	1.89	0.00093	47.4187	0.0001364	0.00111	0.869	3.32	47.61
Q9BSJ8-2	TLSPEFNER	TLpSPEFNER	1xPhospho [S3(100)]	Q9BSJ8-2 1xPhospho [S1044(100)]	1xPhospho [T1(0);S3(100)]		64179400	49230648	34033876	33900320	71787608	62272196	FALSE	High	Unambiguous	0.00220651	0.000278802	0.964	1	2	8	Q9BSJ8;Q9BSJ8-2	Q9BSJ8-2 [1042-1050]	0	1172.5	9	0		High	2	586.754	1	0	1	1	2.39	0.0014	73.8647	0.0001364	0.0007397	0.961	2.88	74.18
O75427	SVPFIHVPSPAVPK	SVPFIHVPpSPAVPK	1xPhospho [S9(100)]	O75427 1xPhospho [S589(100)]	1xPhospho [S1(0);S9(100)]		4475300	1.50537e+06	2141497	2.08537e+06	694898	618095	FALSE	High	Unambiguous	0.00161023	0.000278802	1.035	1	1	3	O75427	O75427 [581-594]	0	1554.81	14	0		High	3	518.945	1	0	1	1	8.26	0.00428	104.251	0.0001364	0.0005534	1.035	3.47	104.65
Q8N228	QNSGDSHLGGGPAATAGGPR	QNSGDpSHLGGGPAATAGGPR	1xPhospho [S6(99)]	Q8N228 1xPhospho [S277(99)]	1xPhospho [S3(1.1);S6(99);T15(0)]		NA	NA	NA	NA	NA	NA	FALSE	High	Unambiguous	0.00247214	0.000278802	0.94	1	3	1	Q8N228;Q8N228-2;Q8N228-3	Q8N228 [272-291]	0	1886.81	20	0	No Quan Values	High	3	629.607	1	0	1	1	-3.28	-0.00207	47.0146	0.0001364	0.0008062	0.94	2.71	NA
O75533	TMIISPER	TMIIpSPER	1xOxidation [M2];1xPhospho [S5(100)]	O75533 1xPhospho [S129(100)]	1xOxidation [M2];1xPhospho [T1(0);S5(100)]		26363842	98748920	88790544	30898114	87055104	113863768	FALSE	High	Unambiguous	0.00163775	0.000278802	1.031	1	2	4	O75533;O75533-2	O75533 [125-132]	0	1042.46	8	0		High	2	521.737	1	0	1	1	2.85	0.00149	59.5966	0.0001364	0.0005633	1.031	3.07	59.41
P08670	QDVDNASLAR	QDVDNApSLAR	1xPhospho [S7(100)]	P08670 1xPhospho [S214(100)]	1xPhospho [S7(100)]		NA	89002952	7.01688e+06	NA	3.31341e+06	62431828	FALSE	High	Unambiguous	0.00201281	0.000278802	0.984	1	1	3	P08670	P08670 [208-217]	0	1168.5	10	0		High	2	584.754	1	0	1	1	1.8	0.00105	48.8105	0.0001364	0.0006744	0.984	3.55	49.67
P62258	AAFDDAIAELDTLSEESYKDSTLIMQLLR	AAFDDAIAELDTLpSEESYKDSTLIMQLLR	1xOxidation [M25];1xPhospho [S14(98.9)]	P62258 1xPhospho [S210(98.9)]	1xOxidation [M25];1xPhospho [T12(0);S14(98.9);S17(1.1);S21(0);T22(0)];Y18(0)		2.16525e+06	NA	NA	2.24494e+06	844435	NA	FALSE	High	Unambiguous	0.00269877	0.000278802	0.922	1	2	2	P62258;P62258-2	P62258 [197-225]	1	3354.57	29	0		High	3	1118.87	1	0	1	1	3.58	0.00401	131.8	0.0001364	0.0008726	0.922	3.61	131.76
Q8TB61	AVPVESPVQK	AVPVEpSPVQK	1xPhospho [S6(100)]	Q8TB61 1xPhospho [S427(100)]	1xPhospho [S6(100)]		3805270	19191932	25614416	5638731	17961652	20008180	FALSE	High	Unambiguous	0.00228	0.000278802	0.957	1	5	5	Q8TB61;Q8TB61-2;Q8TB61-3;Q8TB61-4;Q8TB61-5	Q8TB61 [422-431]	0	1133.56	10	0		High	2	567.288	1	0	1	1	7.44	0.00422	53.7693	0.0002524	0.003125	0.678	2.72	53.87
P61247	LMELHGEGSSSGK	LMELHGEGpSSSGK	1xOxidation [M2];1xPhospho [S9(99.5)]	P61247 1xPhospho [S236(99.5)]	1xOxidation [M2];1xPhospho [S9(99.5);S10(0.5);S11(0)]		2.68533e+06	48750668	24734180	NA	9800556	64589376	FALSE	High	Unambiguous	0.00209711	0.000278802	0.975	1	1	5	P61247	P61247 [228-240]	0	1427.59	13	0		High	3	476.535	1	0	1	1	2.9	0.00138	32.8687	0.0009739	0.01911	0.409	3.56	33.61
Q5VZ89-7	STSLSALVR	STpSLSALVR	1xPhospho [S3(100)]	Q5VZ89-7 1xPhospho [S1374(100)]	1xPhospho [S1(0);S3(100);S5(0)];T2(0)		53378940	25166384	42407344	32410648	19966996	7.93871e+06	FALSE	High	Unambiguous	0.00260762	0.000278802	0.929	1	4	7	Q5VZ89;Q5VZ89-3;Q5VZ89-5;Q5VZ89-7	Q5VZ89-7 [1372-1380]	0	1013.5	9	0		High	2	507.258	1	0	1	1	6.17	0.00313	90.8853	0.0001364	0.0009807	0.896	3.04	90.61
Q86TB9	STSPIIGSPPVR	STpSPIIGpSPPVR	2xPhospho [S3(100);S8(100)]	Q86TB9 2xPhospho [S179(100);S184(100)]	2xPhospho [S1(0);S3(100);S8(100)];T2(0)		1.4961e+06	6607498	10324261	8.22736e+06	3.9275e+06	7866985	FALSE	High	Unambiguous	0.00163775	0.000278802	1.031	1	3	3	Q86TB9;Q86TB9-2;Q86TB9-4	Q86TB9 [177-188]	0	1370.61	12	0		High	2	685.813	1	0	1	1	5.13	0.00351	101.764	0.0001364	0.000566	1.029	3.27	101.38
Q9HCM1	HSSLGQSLSPEK	HSSLGQSLpSPEK	1xPhospho [S9(99.6)]	Q9HCM1 1xPhospho [S1358(99.6)]	1xPhospho [S2(0);S3(0);S7(0.4);S9(99.6)]		16323364	17833252	24223072	15879635	14565469	10283882	FALSE	High	Unambiguous	0.0016588	0.000278802	1.028	1	1	1	Q9HCM1	Q9HCM1 [1350-1361]	0	1349.61	12	0		High	2	675.31	1	0	1	1	2.43	0.00164	44.5102	0.0001364	0.000568	1.028	3.47	45.39
P35568	HSSETFSSTPSATR	HSpSETFSSTPSATR	1xPhospho [S3(100)]	P35568 1xPhospho [S1101(100)]	1xPhospho [S2(0);S11(0);S3(100);S7(0);S8(0);T13(0)];T5(0);T9(0)		2.95453e+06	2629291	5.99081e+06	6.02162e+06	4452641	4.69276e+06	FALSE	High	Unambiguous	0.00386987	0.000278802	0.852	1	1	2	P35568	P35568 [1099-1112]	0	1574.65	14	0		High	2	787.834	1	0	1	1	7.66	0.00603	42.924	0.0001364	0.001206	0.852	2.81	43.23
P46063	LIYVTPEK	LIYVpTPEK	1xPhospho [T5(100)]	P46063 1xPhospho [T190(100)]	1xPhospho [Y3(0);T5(100)]		2.13308e+06	854736	1.86342e+06	8890875	788478	168014	FALSE	High	Unambiguous	0.00241353	0.000278802	0.945	1	1	1	P46063	P46063 [186-193]	0	1042.52	8	0		High	2	521.769	1	0	1	1	8.29	0.00432	76.4787	0.0001364	0.0007904	0.945	2.64	76.08
Q9UQ35	ARSRTPPSAPSQSR	ARpSRpTPPSAPSQSR	2xPhospho [S3(100);T5(99.3)]	Q9UQ35 2xPhospho [S2407(100);T2409(99.3)]	2xPhospho [S3(100);S11(0);S13(0)];S8(0.7);T5(99.3)		259657120	319460128	449493056	224093328	118651896	197516672	FALSE	High	Unambiguous	0.00378795	0.000278802	0.856	1	1	19	Q9UQ35	Q9UQ35 [2405-2418]	2	1657.72	14	0		High	3	553.247	1	0	1	1	2.81	0.00155	28.4794	0.001517	0.02943	0.347	3.08	29.02
P40306	TLSSPTEPVK	TLSpSPTEPVK	1xPhospho [S4(100)]	P40306 1xPhospho [S230(100)]	1xPhospho [T1(0);S3(0);S4(100);T6(0)]		12704828	48662484	52488960	25798938	47489672	74459144	FALSE	High	Unambiguous	0.00202195	0.000278802	0.983	1	1	4	P40306	P40306 [227-236]	0	1138.54	10	0		High	2	569.775	1	0	1	1	3.93	0.00224	56.5605	0.0001364	0.0007375	0.962	2.56	57.46
Q5T200	FVHGPSPR	FVHGPpSPR	1xPhospho [S6(100)]	Q5T200 1xPhospho [S64(100)]	1xPhospho [S6(100)]		44323408	41944060	52095148	37608072	18430870	16655076	FALSE	High	Unambiguous	0.00295228	0.000278802	0.904	1	2	7	Q5T200;Q5T200-2	Q5T200 [59-66]	0	976.44	8	0		High	2	488.725	1	0	1	1	2.38	0.00116	34.9699	0.001083	0.02183	0.39	2.81	36.01
P29692-2	ATAPQTQHVSPMRQVEPPAK	ATAPQTQHVpSPMRQVEPPAK	1xOxidation [M12];1xPhospho [S10(100)]	P29692-2 1xPhospho [S499(100)]	1xOxidation [M12];1xPhospho [T2(0);S10(100)];T6(0)		249415808	NA	37449312	NA	9436110	35886064	FALSE	High	Unambiguous	0.00168742	0.000278802	1.024	1	4	8	P29692;P29692-2;P29692-3;P29692-4	P29692-2 [490-509]	1	2269.08	20	0		High	4	568.027	1	0	1	1	3.76	0.00214	45.567	0.0001364	0.0005775	1.024	4.52	45.53
Q96H86	EGTGALEKPDPVAAGSPGLK	EGTGALEKPDPVAAGpSPGLK	1xPhospho [S16(100)]	Q96H86 1xPhospho [S131(100)]	1xPhospho [T3(0);S16(100)]		NA	NA	NA	NA	NA	NA	FALSE	High	Unambiguous	0.00313793	0.000278802	0.892	1	2	1	Q96H86;Q96H86-2	Q96H86 [116-135]	0	1973.96	20	0	No Quan Values	High	3	658.662	1	0	1	1	7.37	0.00485	75.499	0.0001364	0.0009986	0.892	3.43	76.02
Q08999	YSSPPASTTR	YSpSPPASTTR	1xPhospho [S3(100)]	Q08999 1xPhospho [S672(100)]	1xPhospho [Y1(0);S2(0);S3(100);S7(0);T8(0);T9(0)]		13122281	21782482	23423284	11325575	2.39101e+06	18904274	FALSE	High	Unambiguous	0.00252034	0.000278802	0.936	1	1	2	Q08999	Q08999 [670-679]	0	1146.48	10	0		High	2	573.744	1	0	1	1	-1.15	-0.00066	36.8005	0.0001364	0.0008211	0.936	2.17	37.02
Q9Y2W1	TDSEKPFRGSQSPKR	TDSEKPFRGpSQpSPKR	2xPhospho [S10(100);S12(100)]	Q9Y2W1 2xPhospho [S406(100);S408(100)]	2xPhospho [T1(0);S10(100);S12(100)];S3(0)		21879164	46107828	59536352	7529355	13122526	26202950	FALSE	High	Unambiguous	0.00232343	0.000278802	0.953	1	1	12	Q9Y2W1	Q9Y2W1 [397-411]	2	1879.81	15	0		High	3	627.277	1	0	1	1	3.04	0.0019	27.3431	0.0001661	0.001368	0.826	4.47	28.05
Q9Y666	TEAPGTPEGPEPERPSPGDGNPR	TEAPGpTPEGPEPERPSPGDGNPR	1xPhospho [T6(100)]	Q9Y666 1xPhospho [T30(100)]	1xPhospho [T1(0);S16(0)];T6(100)		6754253	8920176	17842820	19780178	17345700	24140736	FALSE	High	Unambiguous	0.00219626	0.000278802	0.965	1	2	1	Q9Y666;Q9Y666-2	Q9Y666 [25-47]	0	2424.05	23	0		High	3	808.693	1	0	1	1	7.24	0.00585	56.7049	0.0001364	0.0007288	0.965	3.09	57.41
Q9UQ35	QGSITSPQANEQSVTPQRR	QGSITpSPQANEQSVpTPQRR	2xPhospho [S6(99);T15(100)]	Q9UQ35 2xPhospho [S857(99);T866(100)]	2xPhospho [S3(0);S13(0);S6(99);T15(100)];T5(1)		19940624	3.90417e+06	20174294	NA	20777466	73554000	FALSE	High	Unambiguous	0.00165174	0.000278802	1.029	1	2	3	Q9UQ35;Q9UQ35-2	Q9UQ35 [852-870]	1	2243.98	19	0		High	3	748.666	1	0	1	1	1.3	0.00097	60.2798	0.000152	0.001222	0.849	3.88	61.3
O95772	LLIVQDASER	LLIVQDApSER	1xPhospho [S8(100)]	O95772 1xPhospho [S193(100)]	1xPhospho [S8(100)]		NA	13867672	8.2643e+06	9730378	12670428	17652352	FALSE	High	Unambiguous	0.00180073	0.000278802	1.009	1	2	3	O95772;O95772-2	O95772 [186-195]	0	1223.6	10	0		High	2	612.31	1	0	1	1	8.32	0.00509	84.862	0.0001364	0.0006116	1.009	3.31	85.48
P78312	LILTDSGSAPTFCSDDEDVAPLSAK	LILTDSGSAPTFCpSDDEDVAPLSAK	1xCarbamidomethyl [C13];1xPhospho [S14(100)]	P78312 1xPhospho [S293(100)]	1xCarbamidomethyl [C13];1xPhospho [T4(0);S14(100);S23(0)];S6(0);S8(0);T11(0)		NA	1.61013e+06	NA	3.03787e+06	NA	NA	FALSE	High	Unambiguous	0.00272555	0.000278802	0.92	1	5	1	P78312;P78312-2;P78312-3;P78312-4;P78312-6	P78312 [280-304]	0	2689.2	25	0		High	2	1345.1	1	0	1	1	-0.61	-0.00081	114.283	0.0001364	0.0008789	0.92	2.8	114.3
O43900	GAPHRHSMPELGLR	GAPHRHpSMPELGLR	1xOxidation [M8];1xPhospho [S7(100)]	O43900 1xPhospho [S437(100)]	1xOxidation [M8];1xPhospho [S7(100)]		14495924	1.18574e+06	7800887	6562339	NA	NA	FALSE	High	Unambiguous	0.00355445	0.000278802	0.868	1	2	3	O43900;O43900-2	O43900 [431-444]	1	1653.77	14	0		High	4	414.198	1	0	1	1	1.13	0.00047	33.955	0.0001364	0.001115	0.868	3.03	34.87
Q96FS4	TEFLHSQNSLSPR	TEFLHSQNSLpSPR	1xPhospho [S11(99.5)]	Q96FS4 1xPhospho [S839(99.5)]	1xPhospho [T1(0);S11(99.5)];S6(0);S9(0.5)		41083944	38322752	42187528	53300100	48620128	59364764	FALSE	High	Unambiguous	0.0016588	0.000278802	1.028	1	1	2	Q96FS4	Q96FS4 [829-841]	0	1595.72	13	0		High	3	532.581	1	0	1	1	3.74	0.00199	65.9193	0.0001364	0.0005693	1.028	4.13	66.19
Q6P0N0	ILLPSFQDSEDDDDILPNMDKNPTTPSSVIFPLVK	ILLPSFQDpSEDDDDILPNMDKNPTTPSSVIFPLVK	1xOxidation [M19];1xPhospho [S9(99.3)]	Q6P0N0 1xPhospho [S1008(99.3)]	1xOxidation [M19];1xPhospho [S5(0.8);S27(0);S28(0)];S9(99.3);T24(0);T25(0)		NA	NA	NA	NA	NA	NA	FALSE	High	Unambiguous	0.00292268	0.000278802	0.906	1	1	1	Q6P0N0	Q6P0N0 [1000-1034]	1	3996.91	35	0	No Quan Values	High	3	1332.98	1	0	1	1	7.11	0.00948	125.862	0.0001364	0.0009382	0.906	2.54	NA
Q9H0B6	ASSLNFLNK	ASpSLNFLNK	1xPhospho [S3(100)]	Q9H0B6 1xPhospho [S582(100)]	1xPhospho [S2(0);S3(100)]		50389636	37263020	24836188	94491208	91077272	94800440	FALSE	High	Unambiguous	0.00199468	0.000278802	0.986	1	2	7	Q9H0B6;Q9H0B6-2	Q9H0B6 [580-588]	0	1073.5	9	0		High	2	537.259	1	0	1	1	7.65	0.0041	91.1526	0.0001364	0.0006893	0.978	2.94	91.36
Q9UPN9	TFAPLPEFEQEEDDGEVTEDSDEDFIQPR	TFAPLPEFEQEEDDGEVpTEDpSDEDFIQPR	2xPhospho [T18(100);S21(100)]	Q9UPN9 2xPhospho [T1102(100);S1105(100)]	2xPhospho [T1(0);S21(100)];T18(100)		NA	NA	NA	NA	NA	4.18456e+06	FALSE	High	Unambiguous	0.00176187	0.000278802	1.014	1	2	2	Q9UPN9;Q9UPN9-2	Q9UPN9 [1085-1113]	0	3544.39	29	0		High	3	1182.14	1	0	1	1	8.75	0.01033	132.299	0.0001364	0.0008964	0.916	2.91	132.77
Q8IY67-2	LLSPLSSAR	LLpSPLSSAR	1xPhospho [S3(100)]	Q8IY67-2 1xPhospho [S567(100)]	1xPhospho [S3(100);S6(0);S7(0)]		52516404	24745944	60686592	57226132	41855056	4.79502e+06	FALSE	High	Unambiguous	0.00207799	0.000278802	0.977	1	1	7	Q8IY67-2	Q8IY67-2 [565-573]	0	1023.52	9	0		High	2	512.269	1	0	1	1	6.61	0.00338	95.8361	0.0001364	0.0009569	0.901	2.71	95.67
Q92576	FYSDSHHLK	FYpSDSHHLK	1xPhospho [S3(100)]	Q92576 1xPhospho [S1925(100)]	1xPhospho [Y2(0);S3(100);S5(0)]		29207970	36934292	47831036	33578136	5462213	12421590	FALSE	High	Unambiguous	0.00340847	0.000278802	0.876	1	2	9	Q92576;Q92576-2	Q92576 [1923-1931]	0	1213.5	9	0		High	3	405.173	1	0	1	1	1.33	0.00054	33.6058	0.001517	0.02958	0.346	2.43	34.71
Q8IWS0-2	TAHNSEAADLEESFNEHELEPSSPK	TAHNSEAADLEESFNEHELEPSpSPK	1xPhospho [S23(99.1)]	Q8IWS0-2 1xPhospho [S156(99.1)]	1xPhospho [T1(0);S13(0);S22(0.9);S23(99.1)];S5(0)		NA	NA	NA	NA	NA	NA	FALSE	High	Unambiguous	0.00290802	0.000278802	0.907	1	1	1	Q8IWS0-2	Q8IWS0-2 [134-158]	0	2848.19	25	0	No Quan Values	High	3	950.077	1	0	1	1	8.05	0.00764	90.7906	0.0001364	0.0009316	0.907	3.61	NA
Q9UIF9	YSEEGLSPSK	YSEEGLpSPSK	1xPhospho [S7(99.5)]	Q9UIF9 1xPhospho [S1783(99.5)]	1xPhospho [Y1(0);S2(0);S7(99.5);S9(0.5)]		NA	20415940	5.22237e+06	NA	NA	14076362	FALSE	High	Unambiguous	0.00317026	0.000278802	0.89	1	3	1	Q9UIF9;Q9UIF9-2;Q9UIF9-3	Q9UIF9 [1777-1786]	0	1176.48	10	0		High	2	588.747	1	0	1	1	3.49	0.00205	52.5348	0.0001364	0.001008	0.89	3.43	53.36
Q9UQN3	ATISDEEIER	ATIpSDEEIER	1xPhospho [S4(100)]	Q9UQN3 1xPhospho [S199(100)]	1xPhospho [T2(0);S4(100)]		NA	159941408	39136220	NA	9998601	193264608	FALSE	High	Unambiguous	0.00247214	0.000278802	0.94	1	2	3	Q9UQN3;Q9UQN3-2	Q9UQN3 [196-205]	0	1242.52	10	0		High	2	621.767	1	0	1	1	2.06	0.00128	64.9289	0.0001364	0.001006	0.89	3.28	65.54
Q96JM3	TAPTLSPEHWK	TAPTLpSPEHWK	1xPhospho [S6(100)]	Q96JM3 1xPhospho [S405(100)]	1xPhospho [T1(0);S6(100)];T4(0)		24669182	11169726	18983148	19316576	10460788	8520198	FALSE	High	Unambiguous	0.00189025	0.000278802	0.998	1	1	5	Q96JM3	Q96JM3 [400-410]	0	1346.61	11	0		High	3	449.543	1	0	1	1	0.77	0.00035	71.7407	0.0001364	0.0006385	0.998	3.08	71.91
Q9UKV3-5	TAQVPSPPR	TAQVPpSPPR	1xPhospho [S6(100)]	Q9UKV3-5 1xPhospho [S991(100)]	1xPhospho [T1(0);S6(100)]		1427849984	1810704768	2306864128	1344554240	1142728704	1518027776	FALSE	High	Unambiguous	0.00317026	0.000278802	0.89	1	4	27	Q9UKV3;Q9UKV3-2;Q9UKV3-3;Q9UKV3-5	Q9UKV3-5 [986-994]	0	1032.49	9	0		High	2	516.747	1	0	1	1	0.2	0.0001	55.7197	0.0001364	0.001005	0.89	3.23	57.05
P53396	TASFSESR	TApSFSESR	1xPhospho [S3(100)]	P53396 1xPhospho [S455(100)]	1xPhospho [T1(0);S3(100);S5(0);S7(0)]		5184684	21906910	5.4698e+06	1155087	8024676	29470540	FALSE	High	Unambiguous	0.00339074	0.000278802	0.877	1	3	2	P53396;P53396-2;P53396-3	P53396 [453-460]	0	964.377	8	0		High	2	482.693	1	0	1	1	1.85	0.00089	37.666	0.0001969	0.001841	0.769	2.8	38.53
Q13029	TASPPALPK	TApSPPALPK	1xPhospho [S3(100)]	Q13029 1xPhospho [S643(100)]	1xPhospho [T1(0);S3(100)]		58666300	58090284	54295596	65702816	42255008	49723244	FALSE	High	Unambiguous	0.00298225	0.000278802	0.902	1	4	11	Q13029;Q13029-2;Q13029-3;Q13029-5	Q13029 [641-649]	0	961.475	9	0		High	2	481.243	1	0	1	1	2.95	0.00142	65.2379	0.0001364	0.001112	0.869	2.8	64.98
Q9Y6M7-13	HSDPHLLER	HpSDPHLLER	1xPhospho [S2(100)]	Q9Y6M7-13 1xPhospho [S251(100)]	1xPhospho [S2(100)]		NA	NA	6.0133e+06	13793122	15566747	13312998	FALSE	High	Unambiguous	0.00299738	0.000278802	0.901	1	10	2	Q9Y6M7;Q9Y6M7-11;Q9Y6M7-13;Q9Y6M7-14;Q9Y6M7-2;Q9Y6M7-3;Q9Y6M7-4;Q9Y6M7-6;Q9Y6M7-7;Q9Y6M7-9	Q9Y6M7-13 [250-258]	0	1183.53	9	0		High	3	395.181	1	0	1	1	1.89	0.00075	35.4809	0.0001364	0.000985	0.895	3.06	36.23
O95785	AADGGERPLAASPPGTVK	AADGGERPLAApSPPGTVK	1xPhospho [S12(100)]	O95785 1xPhospho [S1517(100)]	1xPhospho [S12(100);T16(0)]		NA	NA	25726078	21011454	17507354	8455853	FALSE	High	Unambiguous	0.00253258	0.000278802	0.935	1	4	2	O95785;O95785-2;O95785-3;O95785-4	O95785 [1506-1523]	0	1773.85	18	0		High	3	591.954	1	0	1	1	-2.5	-0.00148	60.128	0.0001364	0.000825	0.935	3.73	60.57
Q9UQ35	EGRPPEPTPAKR	EGRPPEPpTPAKR	1xPhospho [T8(100)]	Q9UQ35 1xPhospho [T2599(100)]	1xPhospho [T8(100)]		10441463	10030403	12126076	1.69423e+06	1.70398e+06	1.49123e+06	FALSE	High	Unambiguous	0.00286458	0.000278802	0.91	1	2	5	Q9UQ35;Q9UQ35-2	Q9UQ35 [2592-2603]	1	1414.68	12	0		High	3	472.234	1	0	1	1	2.95	0.00139	24.9182	0.0002111	0.002119	0.744	3.26	25.67
P40425	TAVSVTQGGHSR	TAVSVTQGGHpSR	1xPhospho [S11(100)]	P40425 1xPhospho [S330(100)]	1xPhospho [T1(0);S11(100)];S4(0);T6(0)		24158536	2583264	7631483	32758656	31643874	6383167	FALSE	High	Unambiguous	0.00249609	0.000278802	0.938	1	1	4	P40425	P40425 [320-331]	0	1279.58	12	0		High	3	427.199	1	0	1	1	2.31	0.00098	29.0682	0.0001364	0.0008145	0.938	4.24	29.36
P0C1Z6	LLPYPTLASPASD	LLPYPTLASPApSD	1xPhospho [S12(100)]	P0C1Z6 1xPhospho [S252(100)]	1xPhospho [Y4(0);S12(100)];S9(0);T6(0)		5871137	NA	6.81005e+06	3.36985e+06	2735674	2.51648e+06	FALSE	High	Unambiguous	0.00160345	0.000278802	1.036	1	2	1	P0C1Z6;P0C1Z6-2	P0C1Z6 [241-253]	0	1424.67	13	0		High	2	712.845	1	0	1	1	7.67	0.00546	122.964	0.0001364	0.000553	1.036	3.61	123.5
P68431;P84243;Q71DI3	STELLIR	pSTELLIR	1xPhospho [S1(99.7)]	P84243 1xPhospho [S58(99.7)];P68431 1xPhospho [S58(99.7)];Q71DI3 1xPhospho [S58(99.7)]	1xPhospho [S1(99.7);T2(0.3)]		2.49703e+06	9179358	9762557	13075960	25577332	29416012	FALSE	High	Unambiguous	0.00342631	0.000278802	0.875	3	5	6	P68431;P84243;Q16695;Q6NXT2;Q71DI3	P68431 [58-64];P84243 [58-64];Q71DI3 [58-64]	0	911.46	7	0	Shared	High	2	456.237	1	0	1	1	7.29	0.00332	84.3966	0.0001364	0.00108	0.875	2.71	84.51
P08559-4	YHGHSMSDPGVSYR	YHGHpSMSDPGVpSYR	2xPhospho [S5(100);S12(100)]	P08559-4 2xPhospho [S331(100);S338(100)]	2xPhospho [Y1(0);S12(100);S5(100);S7(0);Y13(0)]		21052014	30798242	56826592	70150176	5024609	57050272	FALSE	High	Unambiguous	0.00222719	0.000278802	0.962	1	5	5	P08559;P08559-2;P08559-3;P08559-4;P29803	P08559-4 [327-340]	0	1752.62	14	0		High	3	584.882	1	0	1	1	3.82	0.00223	53.7716	0.0001364	0.0007358	0.962	4.73	54.6
P13796	EGESLEDLMK	EGEpSLEDLMK	1xOxidation [M9];1xPhospho [S4(100)]	P13796 1xPhospho [S257(100)]	1xOxidation [M9];1xPhospho [S4(100)]		21808212	387135648	99829312	NA	99921528	697344896	FALSE	High	Unambiguous	0.00180863	0.000278802	1.008	1	1	10	P13796	P13796 [254-263]	0	1246.49	10	0		High	2	623.752	1	0	1	1	4.52	0.00282	73.9359	0.0002238	0.002206	0.737	3.5	74.55
P43489	LPPDAHKPPGGGSFR	LPPDAHKPPGGGpSFR	1xPhospho [S13(100)]	P43489 1xPhospho [S258(100)]	1xPhospho [S13(100)]		38361560	44948472	58238804	75115232	33522490	22252574	FALSE	High	Unambiguous	0.00228	0.000278802	0.957	1	1	7	P43489	P43489 [246-260]	0	1612.76	15	0		High	3	538.26	1	0	1	1	2.11	0.00114	46.3968	0.0001364	0.0007515	0.957	3.89	46.85
Q9ULT0-4	LPNSIASR	LPNpSIASR	1xPhospho [S4(100)]	Q9ULT0-4 1xPhospho [S182(100)]	1xPhospho [S4(100);S7(0)]		70809848	66393256	89216304	84021136	88704576	83232768	FALSE	High	Unambiguous	0.00305886	0.000278802	0.897	1	2	5	Q9ULT0;Q9ULT0-4	Q9ULT0-4 [179-186]	0	937.45	8	0		High	2	469.23	1	0	1	1	3.22	0.00151	52.3047	0.0001364	0.0009757	0.897	2.55	53.21
Q9NWQ8	EGGEAEESATDTTSETNKR	EGGEAEESATDTTpSETNKR	1xPhospho [S14(99.4)]	Q9NWQ8 1xPhospho [S288(99.4)]	1xPhospho [S8(0);S14(99.4);T10(0);T12(0);T13(0.6);T16(0)]		NA	NA	NA	NA	NA	NA	FALSE	High	Unambiguous	0.00158999	0.000278802	1.038	1	1	1	Q9NWQ8	Q9NWQ8 [275-293]	1	2091.84	19	0	No Quan Values	High	2	1046.42	1	0	1	1	3.62	0.00379	35.9248	0.0001364	0.0005484	1.038	3.26	NA
Q96T58	SRSPNRFDAHDPR	SRpSPNRFDAHDPR	1xPhospho [S3(99.3)]	Q96T58 1xPhospho [S190(99.3)]	1xPhospho [S1(0.7);S3(99.3)]		47823488	32723082	39992660	11797131	7.1711e+06	16087002	FALSE	High	Unambiguous	0.00204972	0.000278802	0.98	1	1	3	Q96T58	Q96T58 [188-200]	2	1634.72	13	0		High	4	409.436	1	0	1	1	1.61	0.00066	29.0319	0.0001364	0.0006835	0.98	3.83	29.11
Q8IYB3	KAASPSPQSVR	KAApSPpSPQSVR	2xPhospho [S4(100);S6(100)]	Q8IYB3 2xPhospho [S738(100);S740(100)]	2xPhospho [S4(100);S6(100);S9(0)]		18114826	41386204	62506744	NA	53675588	58531904	FALSE	High	Unambiguous	0.00353579	0.000278802	0.869	1	2	4	Q8IYB3;Q8IYB3-2	Q8IYB3 [735-745]	1	1287.55	11	0		High	2	644.28	1	0	1	1	2.81	0.00181	34.0614	0.0001364	0.001182	0.856	3.49	34.07
P13796	IGNFSTDIK	IGNFpSTDIK	1xPhospho [S5(99.7)]	P13796 1xPhospho [S290(99.7)]	1xPhospho [S5(99.7);T6(0.3)]		2.60957e+06	525240	4800714	5.2193e+06	9808248	3.12187e+06	FALSE	High	Unambiguous	0.00363029	0.000278802	0.864	1	1	3	P13796	P13796 [286-294]	0	1074.49	9	0		High	2	537.751	1	0	1	1	7.98	0.00428	83.1168	0.0001661	0.001366	0.826	2.92	83.59
Q9UQ35	SRSRTPPVTR	pSRpSRpTPPVTR	3xPhospho [S1(100);S3(100);T5(100)]	Q9UQ35 3xPhospho [S1923(100);S1925(100);T1927(100)];3xPhospho [S3868(100);S3870(100);T3872(100)];3xPhospho [S5825(100);S5827(100);T5829(100)]	3xPhospho [S1(100);S3(100);T5(100);T9(0)]		40271320	234093456	530737760	12381372	412702400	350670848	FALSE	High	Unambiguous	0.00219626	0.000278802	0.965	1	2	27	Q9UQ35;Q9UQ35-2	[1946-1955];[1958-1967];Q9UQ35 [1923-1932]	2	1396.55	10	0		High	3	466.19	1	0	1	1	2.04	0.00095	33.5611	0.0001364	0.0007289	0.965	3.6	33.62
Q9UQ35	SRTPPAIR	pSRpTPPAIR	2xPhospho [S1(100);T3(100)]	Q9UQ35 2xPhospho [S2020(100);T2022(100)]	2xPhospho [S1(100);T3(100)]		112356288	550597248	489382720	105328280	344516096	682392576	FALSE	High	Unambiguous	0.00370811	0.000278802	0.86	1	1	13	Q9UQ35	Q9UQ35 [2020-2027]	1	1057.46	8	0		High	3	353.158	1	0	1	1	1.65	0.00058	46.4188	0.0001364	0.00119	0.854	3.33	46.12
P46013;P46013-2	CSASPPLR	CSApSPPLR	1xCarbamidomethyl [C1];1xPhospho [S4(100)]	P46013 1xPhospho [S827(100)];P46013-2 1xPhospho [S467(100)]	1xCarbamidomethyl [C1];1xPhospho [S2(0);S4(100)]		5.21731e+06	38335088	36553892	13384913	19237082	21129814	FALSE	High	Unambiguous	0.0015967	0.000278802	1.037	2	2	2	P46013;P46013-2	P46013 [824-831];P46013-2 [464-471]	0	967.407	8	0	Shared	High	2	484.208	1	0	1	1	1.67	0.00081	47.2035	0.0001364	0.0005504	1.037	2.91	48.11
Q9UQ35	SRTPPSAPSQSR	pSRpTPPSAPSQSR	2xPhospho [S1(100);T3(100)]	Q9UQ35 2xPhospho [S2407(100);T2409(100)]	2xPhospho [S1(100);S11(0)];S6(0);S9(0);T3(100)		11239617	26149292	42309968	17073362	20951564	26764834	FALSE	High	Unambiguous	0.00196788	0.000278802	0.989	1	1	7	Q9UQ35	Q9UQ35 [2407-2418]	1	1430.58	12	0		High	3	477.534	1	0	1	1	2.55	0.00122	37.9248	0.0001364	0.0006617	0.989	3.23	38.17
Q8NFD5-3	APSPASFQR	APpSPASFQR	1xPhospho [S3(100)]	Q8NFD5-3 1xPhospho [S1595(100)]	1xPhospho [S3(100);S6(0)]		37413672	42148576	52664928	40292608	33746852	37015852	FALSE	High	Unambiguous	0.00273907	0.000278802	0.919	1	4	6	Q8NFD5;Q8NFD5-2;Q8NFD5-3;Q8NFD5-4	Q8NFD5-3 [1593-1601]	0	1040.46	9	0		High	2	520.733	1	0	1	1	2.24	0.00117	56.3939	0.000152	0.001245	0.845	2.61	57.65
Q9UBW5	TSAPPSRPPPPR	TpSAPPSRPPPPR	1xPhospho [S2(99.4)]	Q9UBW5 1xPhospho [S411(99.4)]	1xPhospho [T1(0.6);S2(99.4);S6(0)]		747955712	854700864	1132021632	682847744	338525920	492488064	FALSE	High	Unambiguous	0.00275267	0.000278802	0.918	1	2	32	Q9UBW5;Q9UBW5-2	Q9UBW5 [410-421]	0	1339.65	12	0		High	3	447.223	1	0	1	1	1.87	0.00084	36.4353	0.0002524	0.002932	0.688	2.5	35.88
P48634	QRGSETGSETHESDLAPSDK	QRGpSETGpSETHESDLAPSDK	2xPhospho [S4(100);S8(100)]	P48634 2xPhospho [S1106(100);S1110(100)]	2xPhospho [S4(100);S13(0);S18(0)];S8(100);T10(0);T6(0)		NA	NA	NA	NA	NA	NA	FALSE	High	Unambiguous	0.00368846	0.000278802	0.861	1	1	1	P48634	P48634 [1103-1122]	1	2290.89	20	0	No Quan Values	High	3	764.303	1	0	1	1	3.07	0.00234	43.3751	0.0001364	0.001155	0.861	3.42	NA
O75494	SRSFDYNYR	pSRpSFDYNYR	2xPhospho [S1(100);S3(100)]	O75494 2xPhospho [S131(100);S133(100)]	2xPhospho [S1(100);S3(100);Y6(0);Y8(0)]		NA	2.07711e+06	7617626	NA	NA	4.18637e+06	FALSE	High	Unambiguous	0.00370811	0.000278802	0.86	1	6	1	O75494;O75494-2;O75494-3;O75494-4;O75494-5;O75494-6	O75494 [131-139]	1	1367.48	9	0		High	3	456.501	1	0	1	1	4.6	0.0021	70.6405	0.0001364	0.001159	0.86	3.11	71.18
P49585	TSPPCSPANLSR	TpSPPCpSPANLSR	1xCarbamidomethyl [C5];2xPhospho [S2(99.4);S6(100)]	P49585 2xPhospho [S343(99.4);S347(100)]	1xCarbamidomethyl [C5];2xPhospho [T1(0.6);S11(0)];S2(99.4);S6(100)		13222734	36063920	23565866	8990805	18387162	9731158	FALSE	High	Unambiguous	0.00172412	0.000278802	1.019	1	1	3	P49585	P49585 [342-353]	0	1446.55	12	0		High	2	723.779	1	0	1	1	1.49	0.00108	72.4974	0.0002238	0.002582	0.709	2.61	72.11
Q8N5H7	QSHLEPDTFEATQDDMVTVPKSPPAYAR	QSHLEPDTFEATQDDMVTVPKpSPPAYAR	1xPhospho [S22(100)]	Q8N5H7 1xPhospho [S63(100)]	1xPhospho [S2(0);S22(100);T12(0);T18(0);T8(0);Y26(0)]		NA	NA	NA	NA	NA	NA	FALSE	High	Unambiguous	0.00307447	0.000278802	0.896	1	1	1	Q8N5H7	Q8N5H7 [42-69]	1	3210.44	28	0	No Quan Values	High	3	1070.82	1	0	1	1	-4.45	-0.00477	103.625	0.0001364	0.000978	0.896	3.14	NA
P19878	APGRPQLSPGQK	APGRPQLpSPGQK	1xPhospho [S8(100)]	P19878 1xPhospho [S332(100)]	1xPhospho [S8(100)]		29378016	37842572	41775836	29353896	26981070	36104344	FALSE	High	Unambiguous	0.00195027	0.000278802	0.991	1	4	7	P19878;P19878-2;P19878-3;P19878-4	P19878 [325-336]	0	1315.65	12	0		High	3	439.223	1	0	1	1	2.04	0.0009	38.7927	0.0001364	0.0006545	0.991	3.67	38.93
Q9UK61	GGNLPPVSPNDSGAK	GGNLPPVpSPNDSGAK	1xPhospho [S8(100)]	Q9UK61 1xPhospho [S1103(100)]	1xPhospho [S8(100);S12(0)]		57401776	NA	NA	NA	110650048	NA	FALSE	High	Unambiguous	0.00161705	0.000278802	1.034	1	4	4	Q9UK61;Q9UK61-2;Q9UK61-3;Q9UK61-4	Q9UK61 [1096-1110]	0	1489.67	15	0		High	2	745.341	1	0	1	1	4.83	0.0036	63.7079	0.0001364	0.0005555	1.034	3.48	64.08
Q86YV5	HHPVFSSSDPLEK	HHPVFSpSSDPLEK	1xPhospho [S7(99.3)]	Q86YV5 1xPhospho [S878(99.3)]	1xPhospho [S6(0);S7(99.3);S8(0.7)]		954240	NA	NA	8576017	4418365	2.19729e+06	FALSE	High	Unambiguous	0.00181658	0.000278802	1.007	1	1	1	Q86YV5	Q86YV5 [872-884]	0	1559.69	13	0		High	3	520.57	1	0	1	1	4.03	0.0021	59.987	0.0001364	0.0006155	1.007	3.02	60.26
Q9C086	LGGPEGPGSPLLAT	LGGPEGPGpSPLLAT	1xPhospho [S9(100)]	Q9C086 1xPhospho [S351(100)]	1xPhospho [S9(100);T14(0)]		3.91502e+06	4.08473e+06	3.42674e+06	7910305	12947089	4578268	FALSE	High	Unambiguous	0.00302793	0.000278802	0.899	1	1	3	Q9C086	Q9C086 [343-356]	0	1345.64	14	0		High	2	673.327	1	0	1	1	5.27	0.00355	113.532	0.0001815	0.001662	0.788	3.67	114.14
O00512	IPVEGPLSPSR	IPVEGPLpSPSR	1xPhospho [S8(99.7)]	O00512 1xPhospho [S687(99.7)]	1xPhospho [S8(99.7);S10(0.3)]		4932500	7664644	12920064	10640871	5817068	3.18262e+06	FALSE	High	Unambiguous	0.00278012	0.000278802	0.916	1	1	3	O00512	O00512 [680-690]	0	1231.61	11	0		High	2	616.312	1	0	1	1	7.71	0.00475	82.927	0.0001364	0.0009894	0.894	3.33	83.05
Q9UKJ3	SQSPHYFR	SQpSPHYFR	1xPhospho [S3(100)]	Q9UKJ3 1xPhospho [S1035(100)]	1xPhospho [S1(0);S3(100);Y6(0)]		13561200	13362061	21178934	15258217	5743610	12179907	FALSE	High	Unambiguous	0.00339074	0.000278802	0.877	1	2	7	Q9UKJ3;Q9UKJ3-2	Q9UKJ3 [1033-1040]	0	1101.45	8	0		High	3	367.823	1	0	1	1	2.9	0.00107	39.9011	0.0001364	0.001084	0.874	2.7	40.76
O14681	FPSPHPSPAK	FPSPHPpSPAK	1xPhospho [S7(100)]	O14681 1xPhospho [S330(100)]	1xPhospho [S3(0);S7(100)]		13255162	NA	7185355	11513998	5396617	6.22755e+06	FALSE	High	Unambiguous	0.0023567	0.000278802	0.95	1	2	3	O14681;O14681-3	O14681 [324-333]	0	1144.52	10	0		High	2	572.762	1	0	1	1	-0.93	-0.00053	44.2448	0.0001364	0.0007733	0.95	2.87	44.51
P06400	FPSSPLR	FPSpSPLR	1xPhospho [S4(100)]	P06400 1xPhospho [S795(100)]	1xPhospho [S3(0);S4(100)]		286247296	144248016	389113088	667943296	274277760	37198248	FALSE	High	Unambiguous	0.00289345	0.000278802	0.908	1	1	20	P06400	P06400 [792-798]	0	883.407	7	0		High	2	442.208	1	0	1	1	0.96	0.00042	68.3373	0.0001364	0.0009302	0.908	2.56	69.08
Q01082	TSSKESSPIPSPTSDRK	TSSKEpSSPIPpSPTSDRK	3xPhospho [S6(98.9);S11(98.9);T/S]	Q01082 3xPhospho [S2164(98.9);S2169(98.9);T/S]	3xPhospho [T1(33.3);S11(98.9);S14(0)];S2(33.3);S3(33.3);S6(98.9);S7(1.1);T13(1.1)		NA	NA	NA	NA	NA	NA	FALSE	High	Unambiguous	0.00372787	0.000278802	0.859	1	1	1	Q01082	Q01082 [2159-2175]	2	2043.81	17	0	No Quan Values	High	2	1022.41	1	0	1	1	0.24	0.00025	49.5797	0.0001364	0.001162	0.859	2.89	NA
Q01082	TSSKESSPIPSPTSDRK	TSpSKESSPIPSPTSDRK	2xPhospho [S3(98);S/T]	Q01082 2xPhospho [S2161(98);S/T]	2xPhospho [T1(1);S11(0);S14(0)];S2(1);S3(98);S6(50);S7(50);T13(0)		4.41893e+06	NA	NA	NA	2.1259e+06	NA	FALSE	High	Unambiguous	0.00292268	0.000278802	0.906	1	1	2	Q01082	Q01082 [2159-2175]	2	1963.84	17	0		High	3	655.284	1	0	1	1	-2.35	-0.00154	44.1821	0.0002524	0.003237	0.672	2.85	45.02
Q01082	TSSKESSPIPSPTSDR	TSpSKESSPIPSPTSDR	2xPhospho [S3(100);S/T]	Q01082 2xPhospho [S2161(100);S/T]	2xPhospho [T1(0);S11(0);S14(0)];S2(0);S3(100);S6(50);S7(50);T13(0)		1727221	24708240	18187848	NA	NA	3.8082e+06	FALSE	High	Unambiguous	0.00366895	0.000278802	0.862	1	1	2	Q01082	Q01082 [2159-2174]	1	1835.75	16	0		High	2	918.379	1	0	1	1	2.41	0.00221	59.1439	0.0001364	0.001149	0.862	2.91	59.98
Q96T37	HLDRSPESDRPR	HLDRpSPEpSDRPR	2xPhospho [S5(100);S8(100)]	Q96T37 2xPhospho [S656(100);S659(100)]	2xPhospho [S5(100);S8(100)]		5.45232e+06	30508550	38728992	4.14842e+06	27581274	42511424	FALSE	High	Unambiguous	0.00176187	0.000278802	1.014	1	4	12	Q96T37;Q96T37-2;Q96T37-3;Q96T37-4	Q96T37 [652-663]	1	1624.66	12	0		High	3	542.226	1	0	1	1	0.6	0.00033	27.6173	0.0001364	0.0006001	1.014	4.25	28.43
Q7KZI7	SRNSPLLER	SRNpSPLLER	1xPhospho [S4(100)]	Q7KZI7 1xPhospho [S486(100)]	1xPhospho [S1(0);S4(100)]		224674176	170540608	308295488	98551840	230267504	248258176	FALSE	High	Unambiguous	0.00265922	0.000278802	0.925	1	16	9	Q7KZI7;Q7KZI7-10;Q7KZI7-11;Q7KZI7-12;Q7KZI7-13;Q7KZI7-14;Q7KZI7-15;Q7KZI7-16;Q7KZI7-2;Q7KZI7-3;Q7KZI7-4;Q7KZI7-5;Q7KZI7-6;Q7KZI7-7;Q7KZI7-8;Q7KZI7-9	Q7KZI7 [483-491]	1	1151.56	9	0		High	2	576.284	1	0	1	1	2.5	0.00144	37.2848	0.0002641	0.00344	0.662	3.4	37.58
P16150	SRQGSLAMEELK	pSRQGpSLAMEELK	1xOxidation [M8];2xPhospho [S1(100);S5(100)]	P16150 2xPhospho [S351(100);S355(100)]	1xOxidation [M8];2xPhospho [S1(100);S5(100)]		NA	12949133	17142190	NA	12127412	27007670	FALSE	High	Unambiguous	0.00272555	0.000278802	0.92	1	1	2	P16150	P16150 [351-362]	1	1524.62	12	0		High	2	762.813	1	0	1	1	1.44	0.0011	60.9	0.0001364	0.0008795	0.92	3.19	60.88
Q9UK33	SSSPEAMDPPPPK	SSpSPEAMDPPPPK	1xOxidation [M7];1xPhospho [S3(98.7)]	Q9UK33 1xPhospho [S15(98.7)]	1xOxidation [M7];1xPhospho [S1(0.7);S2(0.7);S3(98.7)]		NA	4502283	NA	NA	NA	11573621	FALSE	High	Unambiguous	0.00304335	0.000278802	0.898	1	1	1	Q9UK33	Q9UK33 [13-25]	0	1435.58	13	0		High	2	718.296	1	0	1	1	3.07	0.0022	40.1521	0.0001364	0.000969	0.898	2.11	41.15
Q9NRA8-3	SSSPVGLAK	SSpSPVGLAK	1xPhospho [S3(100)]	Q9NRA8-3 1xPhospho [S952(100)]	1xPhospho [S1(0);S2(0);S3(100)]		19801022	20738042	16213467	11549671	19769302	21701878	FALSE	High	Unambiguous	0.00296722	0.000278802	0.903	1	3	5	Q9NRA8;Q9NRA8-2;Q9NRA8-3	Q9NRA8-3 [950-958]	0	925.439	9	0		High	2	463.224	1	0	1	1	2.21	0.00102	45.9934	0.0001364	0.00108	0.875	2.69	46.65
Q9UQ35	SSSPVTELASR	SSpSPVTELASR	1xPhospho [S3(100)]	Q9UQ35 1xPhospho [S1103(100)]	1xPhospho [S1(0);S10(0)];S2(0);S3(100);T6(0)		NA	40118628	NA	NA	NA	30236532	FALSE	High	Unambiguous	0.00359213	0.000278802	0.866	1	2	1	Q9UQ35;Q9UQ35-2	Q9UQ35 [1101-1111]	0	1213.55	11	0		High	2	607.281	1	0	1	1	7.58	0.0046	68.7552	0.0001364	0.001126	0.866	2.82	69.41
Q53HL2	TPGLRTPAAGER	TPGLRpTPAAGER	1xPhospho [T6(100)]	Q53HL2 1xPhospho [T204(100)]	1xPhospho [T1(0);T6(100)]		7042605	6.06647e+06	8060268	6464718	3.77556e+06	NA	FALSE	High	Unambiguous	0.00203115	0.000278802	0.982	1	1	2	Q53HL2	Q53HL2 [199-210]	1	1305.63	12	0		High	3	435.883	1	0	1	1	2.84	0.00124	42.473	0.0001815	0.001696	0.785	3.35	42.84
Q15366-2	LHQLAMQQSHFPMTHGNTGFSGIESSSPEVK	LHQLAMQQSHFPMTHGNTGFSGIESSpSPEVK	1xPhospho [S27(98.4)]	Q15366-2 1xPhospho [S272(98.4)]	1xPhospho [S9(0);S21(0);S25(0);S26(1.6);S27(98.4)];T14(0);T18(0)		NA	NA	NA	NA	NA	NA	FALSE	High	Unambiguous	0.00210676	0.000278802	0.974	1	6	1	Q15366;Q15366-2;Q15366-3;Q15366-4;Q15366-5;Q15366-6	Q15366-2 [246-276]	0	3462.56	31	0	No Quan Values	High	5	693.323	1	0	1	1	6.67	0.00462	88.3736	0.0001364	0.0007021	0.974	4.28	NA
Q08999	SSSTLPVPQPSSAPPTPTR	SSSTLPVPQPSSAPPpTPTR	1xPhospho [T16(99.3)]	Q08999 1xPhospho [T986(99.3)]	1xPhospho [S1(0);S11(0);S12(0);S2(0);S3(0);T16(99.3);T18(0.7)];T4(0)		NA	NA	NA	NA	NA	NA	FALSE	High	Unambiguous	0.00176187	0.000278802	1.014	1	1	1	Q08999	Q08999 [971-989]	0	1986.95	19	0	No Quan Values	High	2	993.989	1	0	1	1	9.01	0.00895	90.0834	0.0001364	0.0006006	1.014	3.57	NA
Q6PKG0	AVTPVPTK	AVpTPVPTK	1xPhospho [T3(100)]	Q6PKG0 1xPhospho [T526(100)]	1xPhospho [T3(100);T7(0)]		28561644	NA	NA	22308812	24789506	NA	FALSE	High	Unambiguous	0.00304335	0.000278802	0.898	1	2	3	Q6PKG0;Q6PKG0-3	Q6PKG0 [524-531]	0	892.454	8	0		High	2	446.732	1	0	1	1	2.06	0.00092	42.4968	0.0001364	0.0009724	0.898	3.11	42.57
Q9H6F5	QQDLHLESPQR	QQDLHLEpSPQR	1xPhospho [S8(100)]	Q9H6F5 1xPhospho [S102(100)]	1xPhospho [S8(100)]		NA	6.44192e+06	9871535	11369309	21109890	17911166	FALSE	High	Unambiguous	0.00214594	0.000278802	0.97	1	1	1	Q9H6F5	Q9H6F5 [95-105]	0	1430.64	11	0		High	3	477.554	1	0	1	1	3	0.00143	51.5164	0.0001364	0.0007143	0.97	4.18	52.34
Q5W0B1	LKAEVDNRSPQK	LKAEVDNRpSPQK	1xPhospho [S9(100)]	Q5W0B1 1xPhospho [S210(100)]	1xPhospho [S9(100)]		10698104	4.65518e+06	8974462	2.28639e+06	3.8068e+06	6.42601e+06	FALSE	High	Unambiguous	0.00242511	0.000278802	0.944	1	1	4	Q5W0B1	Q5W0B1 [202-213]	2	1464.72	12	0		High	3	488.913	1	0	1	1	2.72	0.00133	26.058	0.0001364	0.0007949	0.944	3.33	26.86
Q9H1E3	LKATVTPSPVKGK	LKATVTPpSPVKGK	1xPhospho [S8(100)]	Q9H1E3 1xPhospho [S181(100)]	1xPhospho [T4(0);S8(100)];T6(0)		19729778	2.55787e+06	5.05286e+06	NA	2.0765e+06	5.12725e+06	FALSE	High	Unambiguous	0.00344426	0.000278802	0.874	1	2	2	Q9H1E3;Q9H1E3-2	Q9H1E3 [174-186]	2	1405.78	13	0		High	3	469.265	1	0	1	1	0.23	0.00011	38.3421	0.0001364	0.001082	0.874	3.65	38.77
Q9Y3P8	ARASFPDQAYANSQPAAS	ARApSFPDQAYANSQPAAS	1xPhospho [S4(100)]	Q9Y3P8 1xPhospho [S182(100)]	1xPhospho [S4(100);S13(0);S18(0)];Y10(0)		10558961	7.14386e+06	7713951	4.79962e+06	NA	3.54365e+06	FALSE	High	Unambiguous	0.00207799	0.000278802	0.977	1	1	2	Q9Y3P8	Q9Y3P8 [179-196]	1	1931.83	18	0		High	2	966.425	1	0	1	1	7.43	0.00718	79.6442	0.0001364	0.0006931	0.977	3.88	79.53
Q92608	SSVVFADEK	SpSVVFADEK	1xPhospho [S2(99.6)]	Q92608 1xPhospho [S1706(99.6)]	1xPhospho [S1(0.4);S2(99.6)]		NA	373744736	83937352	NA	NA	194026352	FALSE	High	Unambiguous	0.00318658	0.000278802	0.889	1	1	5	Q92608	Q92608 [1705-1713]	0	1061.46	9	0		High	2	531.233	1	0	1	1	3.26	0.00173	62.4741	0.0001815	0.001612	0.794	2.99	63.21
Q9Y6R4	HSSPTEERDEPAYPR	HSpSPTEERDEPAYPR	1xPhospho [S3(100)]	Q9Y6R4 1xPhospho [S1252(100)]	1xPhospho [S2(0);S3(100);T5(0);Y13(0)]		17110932	56450980	74388480	9128994	8.32355e+06	49988528	FALSE	High	Unambiguous	0.00259492	0.000278802	0.93	1	2	3	Q9Y6R4;Q9Y6R4-2	Q9Y6R4 [1250-1264]	1	1850.77	15	0		High	3	617.596	1	0	1	1	2.4	0.00148	38.4332	0.0001364	0.0008442	0.93	3.9	39.52
Q8TDB6	LKEGHETPMDIDSDDSK	LKEGHETPMDIDpSDDSK	1xPhospho [S13(99.1)]	Q8TDB6 1xPhospho [S532(99.1)]	1xPhospho [T7(0);S13(99.1);S16(0.9)]		NA	11122136	NA	1.21557e+06	NA	NA	FALSE	High	Unambiguous	0.00199468	0.000278802	0.986	1	1	1	Q8TDB6	Q8TDB6 [520-536]	1	1996.82	17	0		High	3	666.282	1	0	1	1	5.89	0.00392	53.9193	0.0001364	0.0006686	0.986	3.52	53.97
Q9BRD0	ARHDTPDPSPLR	ARHDpTPDPpSPLR	2xPhospho [T5(100);S9(100)]	Q9BRD0 2xPhospho [T159(100);S163(100)]	2xPhospho [T5(100);S9(100)]		17207700	NA	64154356	NA	42621512	108880120	FALSE	High	Unambiguous	0.00223763	0.000278802	0.961	1	2	3	Q9BRD0;Q9BRD0-2	Q9BRD0 [155-166]	1	1521.62	12	0		High	3	507.88	1	0	1	1	0.62	0.00032	40.3471	0.0002238	0.002423	0.72	3.91	41.39
O75037	STDVGFTPPSSPPTRPR	STDVGFTPPSpSPPTRPR	1xPhospho [S11(100)]	O75037 1xPhospho [S1241(100)]	1xPhospho [S1(0);S10(0);S11(100);T14(0)];T2(0);T7(0)		5.3139e+06	5212975	3457724	19329546	4.45513e+06	7467835	FALSE	High	Unambiguous	0.00190715	0.000278802	0.996	1	4	4	O75037;O75037-2;O75037-3;O75037-4	O75037 [1231-1247]	0	1878.87	17	0		High	3	626.969	1	0	1	1	9.12	0.00571	77.1479	0.0001364	0.0006439	0.996	4.29	77.34
O75995	SSSFKDFAK	SSpSFKDFAK	2xPhospho [S3(100);S]	O75995 2xPhospho [S27(100);S]	2xPhospho [S1(50);S2(50);S3(100)]		4.66479e+06	13372006	35975912	9973437	139052720	82661680	FALSE	High	Unambiguous	0.00382864	0.000278802	0.854	1	1	8	O75995	O75995 [25-33]	1	1176.44	9	0		High	2	588.727	1	0	1	1	7.7	0.00453	69.2318	0.0002238	0.002276	0.731	3.55	69.93
O75995	SSSFKDFAK	SSpSFKDFAK	1xPhospho [S3(100)]	O75995 1xPhospho [S27(100)]	1xPhospho [S1(0);S2(0);S3(100)]		1636961152	2054859392	2654212096	2034223616	2238227968	3437095680	FALSE	High	Unambiguous	0.00299738	0.000278802	0.901	1	1	43	O75995	O75995 [25-33]	1	1096.47	9	0		High	3	366.163	1	0	1	1	3.15	0.00115	50.923	0.0002238	0.002313	0.728	2.85	51.14
Q9NSI8	SSSFGNFDR	SSpSFGNFDR	1xPhospho [S3(100)]	Q9NSI8 1xPhospho [S23(100)]	1xPhospho [S1(0);S2(0);S3(100)]		47754668	118493320	81607240	63160736	142446432	233665136	FALSE	High	Unambiguous	0.00196788	0.000278802	0.989	1	2	10	Q9NSI8;Q9NSI8-3	Q9NSI8 [21-29]	0	1096.41	9	0		High	2	548.709	1	0	1	1	0.5	0.00028	71.1322	0.0001364	0.000661	0.989	3.09	72.04
Q66K64	SSGSPEPSPAIAK	SSGpSPEPSPAIAK	1xPhospho [S4(100)]	Q66K64 1xPhospho [S310(100)]	1xPhospho [S1(0);S2(0);S4(100);S8(0)]		NA	34837476	25212970	NA	13563910	34336164	FALSE	High	Unambiguous	0.00179287	0.000278802	1.01	1	1	3	Q66K64	Q66K64 [307-319]	0	1307.59	13	0		High	2	654.298	1	0	1	1	0.41	0.00027	53.4443	0.0001364	0.000609	1.01	3.29	53.36
P46087-4	LGSVEAPK	LGpSVEAPK	1xPhospho [S3(100)]	P46087-4 1xPhospho [S58(100)]	1xPhospho [S3(100)]		26039392	101451840	66897532	8423757	27303040	64296500	FALSE	High	Unambiguous	0.00195027	0.000278802	0.991	1	4	3	P46087;P46087-2;P46087-3;P46087-4	P46087-4 [56-63]	0	880.418	8	0		High	2	440.713	1	0	1	1	0.5	0.00022	52.5989	0.0001364	0.0006559	0.991	2.96	53.52
Q9ULM3	TPTSTPVHVK	pTPTSTPVHVK	1xPhospho [T1(100)]	Q9ULM3 1xPhospho [T478(100)]	1xPhospho [T1(100);S4(0);T3(0);T5(0)]		4.67605e+06	14739308	17961716	6.72488e+06	4256027	8815010	FALSE	High	Unambiguous	0.0026204	0.000278802	0.928	1	1	1	Q9ULM3	Q9ULM3 [478-487]	0	1146.56	10	0		High	2	573.783	1	0	1	1	2.45	0.0014	37.8902	0.0001364	0.0008491	0.928	2.46	38.19
Q14684	TPTSSPASSPLVAK	TPTSpSPASpSPLVAK	2xPhospho [S5(97.7);S9(100)]	Q14684 2xPhospho [S732(97.7);S736(100)]	2xPhospho [T1(0);S4(0.8);S5(97.7);S8(0.8);S9(100)];T3(0.8)		10474196	4.04374e+06	5.37867e+06	7.87873e+06	10002664	8259099	FALSE	High	Unambiguous	0.00278012	0.000278802	0.916	1	2	3	Q14684;Q14684-2	Q14684 [728-741]	0	1502.65	14	0		High	2	751.833	1	0	1	1	2.55	0.00191	75.5081	0.000152	0.00129	0.838	3.28	75.64
Q96JH7	APYSPTTSK	APYpSPTTSK	1xPhospho [S4(99.7)]	Q96JH7 1xPhospho [S768(99.7)]	1xPhospho [Y3(0);S4(99.7);S8(0)];T6(0.3);T7(0)		18104504	28629822	28310472	12921327	7606659	33709828	FALSE	High	Unambiguous	0.00217595	0.000278802	0.967	1	1	4	Q96JH7	Q96JH7 [765-773]	0	1031.44	9	0		High	2	516.227	1	0	1	1	2	0.00103	39.2722	0.0001364	0.0007214	0.967	2.4	40.15
Q5T200	AQDIIGHHQSEDRETSDR	AQDIIGHHQpSEDRETSDR	1xPhospho [S10(100)]	Q5T200 1xPhospho [S943(100)]	1xPhospho [S10(100);S16(0)];T15(0)		9716412	26186850	44699184	7950366	23145750	31880350	FALSE	High	Unambiguous	0.00183262	0.000278802	1.005	1	2	4	Q5T200;Q5T200-2	Q5T200 [934-951]	1	2173.93	18	0		High	4	544.238	1	0	1	1	2.29	0.00124	33.7723	0.0001364	0.0006215	1.005	4.8	34.07
Q86VM9	LGVSVSPSR	LGVpSVpSPSR	2xPhospho [S4(100);S6(99.7)]	Q86VM9 2xPhospho [S532(100);S534(99.7)]	2xPhospho [S4(100);S6(99.7);S8(0.3)]		2924992	2319153	9753996	6818385	27166752	7.47988e+06	FALSE	High	Unambiguous	0.00298225	0.000278802	0.902	1	2	3	Q86VM9;Q86VM9-2	Q86VM9 [529-537]	0	1061.44	9	0		High	2	531.229	1	0	1	1	7.68	0.00408	80.7933	0.0001364	0.0009554	0.902	3.42	81.59
Q6PKG0	TPRTPRTPQLK	pTPRTPRpTPQLK	2xPhospho [T1(100);T7(99)]	Q6PKG0 2xPhospho [T782(100);T788(99)]	2xPhospho [T1(100);T4(1);T7(99)]		14708202	8.05269e+06	20561864	7.8311e+06	8990352	16221949	FALSE	High	Unambiguous	0.00315404	0.000278802	0.891	1	2	5	Q6PKG0;Q6PKG0-3	Q6PKG0 [782-792]	2	1454.69	11	0		High	4	364.429	1	0	1	1	1.69	0.00061	38.5021	0.0001364	0.001004	0.891	3.84	39.39
P14859-6	INPPSSGGTSSSPIK	INPPSSGGTSSpSPIK	1xPhospho [S12(98.2)]	P14859-6 1xPhospho [S471(98.2)]	1xPhospho [S5(0);S10(0.6);S11(0.6);S12(98.2)];S6(0);T9(0.6)		NA	NA	NA	NA	NA	NA	FALSE	High	Unambiguous	0.00384919	0.000278802	0.853	1	6	3	P14859;P14859-2;P14859-3;P14859-4;P14859-5;P14859-6	P14859-6 [460-474]	0	1508.7	15	0	No Quan Values	High	2	754.855	1	0	1	1	2.94	0.00222	57.5508	0.0002111	0.002041	0.751	3.1	NA
P50613	AYTHQVVTR	AYpTHQVVTR	1xPhospho [T3(100)]	P50613 1xPhospho [T170(100)]	1xPhospho [Y2(0);T3(100);T8(0)]		190782656	247318368	280003264	175390080	28797060	94324928	FALSE	High	Unambiguous	0.00272555	0.000278802	0.92	1	1	13	P50613	P50613 [168-176]	0	1154.54	9	0		High	3	385.517	1	0	1	1	2.17	0.00084	35.587	0.0001364	0.0008788	0.92	2.85	35.42
Q96QT6	TPPTPPSSIVAK	TPPpTPPSSIVAK	1xPhospho [T4(100)]	Q96QT6 1xPhospho [T880(100)]	1xPhospho [T1(0);S7(0);S8(0)];T4(100)		22797576	8978805	12553795	18779696	10411465	4389182	FALSE	High	Unambiguous	0.00272555	0.000278802	0.92	1	2	3	Q96QT6;Q96QT6-4	Q96QT6 [877-888]	0	1274.64	12	0		High	2	637.826	1	0	1	1	4.13	0.00263	74.9418	0.0001969	0.001833	0.77	3.15	74.99
Q8WWW8-2	LHHTSLPTR	LHHTpSLPTR	1xPhospho [S5(100)]	Q8WWW8-2 1xPhospho [S199(100)]	1xPhospho [T4(0);S5(100);T8(0)]		NA	NA	NA	NA	NA	NA	FALSE	High	Unambiguous	0.00368846	0.000278802	0.861	1	3	5	Q8WWW8;Q8WWW8-2;Q8WWW8-3	Q8WWW8-2 [195-203]	0	1141.55	9	0	No Quan Values	High	3	381.189	1	0	1	1	1.96	0.00075	29.9268	0.0001364	0.001154	0.861	3.13	30.08
Q8IVT5	FDLSHGSPQMVR	FDLSHGpSPQMVR	1xOxidation [M10];1xPhospho [S7(100)]	Q8IVT5 1xPhospho [S334(100)]	1xOxidation [M10];1xPhospho [S4(0);S7(100)]		6558109	NA	6.12824e+06	4655159	3764066	3.96785e+06	FALSE	High	Unambiguous	0.00225869	0.000278802	0.959	1	4	1	Q8IVT5;Q8IVT5-2;Q8IVT5-3;Q8IVT5-4	Q8IVT5 [328-339]	0	1469.62	12	0		High	3	490.548	1	0	1	1	3.83	0.00188	62.2185	0.0001364	0.0007463	0.959	3.07	62.6
Q96B97	KLPATTATPDSSK	KLPATTApTPDSSK	1xPhospho [T8(100)]	Q96B97 1xPhospho [T254(100)]	1xPhospho [T5(0);S11(0);S12(0)];T6(0);T8(100)		NA	4546582	4291535	2.32119e+06	2.25445e+06	NA	FALSE	High	Unambiguous	0.00224812	0.000278802	0.96	1	3	4	Q96B97;Q96B97-2;Q96B97-3	Q96B97 [247-259]	1	1396.67	13	0		High	3	466.231	1	0	1	1	4.43	0.00206	35.8709	0.0001364	0.0007432	0.96	3.58	36.76
Q15149-4	SDEGQLSPATR	SDEGQLpSPATR	1xPhospho [S7(100)]	Q15149-4 1xPhospho [S583(100)]	1xPhospho [S1(0);S7(100);T10(0)]		NA	26385962	7779642	NA	NA	19939494	FALSE	High	Unambiguous	0.00178505	0.000278802	1.011	1	9	2	Q15149;Q15149-2;Q15149-3;Q15149-4;Q15149-5;Q15149-6;Q15149-7;Q15149-8;Q15149-9	Q15149-4 [577-587]	0	1240.52	11	0		High	2	620.767	1	0	1	1	5.13	0.00318	46.0232	0.0001364	0.0006054	1.011	3.02	46.81
P43243	GPSLNPVLDYDHGSR	GPSLNPVLDYDHGpSR	1xPhospho [S14(100)]	P43243 1xPhospho [S206(100)]	1xPhospho [S3(0);S14(100)];Y10(0)		NA	NA	1.11493e+06	21566686	7.70729e+06	NA	FALSE	High	Unambiguous	0.00215589	0.000278802	0.969	1	1	2	P43243	P43243 [193-207]	0	1706.75	15	0		High	3	569.594	1	0	1	1	8.12	0.00462	88.8825	0.0001364	0.0007149	0.969	4.75	89.35
P46013;P46013-2	RKSLVMHTPPVLK	RKpSLVMHpTPPVLK	1xOxidation [M6];2xPhospho [S3(100);T8(100)]	P46013 2xPhospho [S538(100);T543(100)];P46013-2 2xPhospho [S178(100);T183(100)]	1xOxidation [M6];2xPhospho [S3(100);T8(100)]		19329232	4.12598e+06	19416986	14849733	NA	NA	FALSE	High	Unambiguous	0.00246027	0.000278802	0.941	2	2	2	P46013;P46013-2	P46013 [536-548];P46013-2 [176-188]	2	1681.83	13	0	Shared	High	3	561.282	1	0	1	1	3.07	0.00172	50.345	0.0001364	0.000805	0.941	4.33	50.91
O00160	GPPSTSLGASR	GPPSTSLGApSR	1xPhospho [S10(100)]	O00160 1xPhospho [S992(100)]	1xPhospho [S4(0);S10(100)];S6(0);T5(0)		8637616	NA	NA	204640496	197140048	264085680	FALSE	High	Unambiguous	0.00186527	0.000278802	1.001	1	1	5	O00160	O00160 [983-993]	0	1109.5	11	0		High	2	555.255	1	0	1	1	3.87	0.00215	48.6379	0.0001364	0.0006313	1.001	3.38	48.79
Q96PC5	AFLSPPTLLEGPLRLSPLLPGGGGR	AFLSPPTLLEGPLRLpSPLLPGGGGR	1xPhospho [S16(100)]	Q96PC5 1xPhospho [S1156(100)]	1xPhospho [S4(0);S16(100)];T7(0)		NA	NA	NA	NA	NA	NA	FALSE	High	Unambiguous	0.00162391	0.000278802	1.033	1	9	1	O15320;O15320-10;O15320-3;O15320-4;O15320-5;O15320-6;O15320-8;O15320-9;Q96PC5	Q96PC5 [1141-1165]	1	2595.41	25	0	No Quan Values	High	3	865.81	1	0	1	1	3.77	0.00326	127.39	0.0001364	0.0005581	1.033	3.84	NA
Q99961	IAASSSFR	IAASSpSFR	1xPhospho [S6(100)]	Q99961 1xPhospho [S288(100)]	1xPhospho [S4(0);S5(0);S6(100)]		148943104	258463120	295539360	82429896	139724144	188597904	FALSE	High	Unambiguous	0.00386987	0.000278802	0.852	1	3	9	Q99961;Q99961-2;Q99961-3	Q99961 [283-290]	0	918.408	8	0		High	2	459.708	1	0	1	1	1.12	0.00052	49.4191	0.000152	0.001216	0.85	2.58	50.12
P06127	NHTATVRSHAENPTASHVDNEYSQPPR	NHTATVRpSHAENPTASHVDNEYSQPPR	2xPhospho [S8(96.1);T/S/Y]	P06127 2xPhospho [S439(96.1);T/S/Y]	2xPhospho [T3(50.4);S16(1.6);S23(0)];S8(96.1);T14(1.6);T5(50.4);Y22(0)		NA	NA	NA	4310121	NA	NA	FALSE	High	Unambiguous	0.00337312	0.000278802	0.878	1	1	1	P06127	P06127 [432-458]	1	3175.34	27	0		High	4	794.591	1	0	1	1	0.75	0.00059	50.672	0.0001364	0.001062	0.878	2.6	50.65
Q6VY07-2	LTSTSAITR	LTpSTSAITR	1xPhospho [S3(99.6)]	Q6VY07-2 1xPhospho [S320(99.6)]	1xPhospho [T2(0);S3(99.6);S5(0);T4(0.4);T8(0)]		7.47181e+06	8616090	18725890	NA	NA	6644803	FALSE	High	Unambiguous	0.00252034	0.000278802	0.936	1	2	2	Q6VY07;Q6VY07-2	Q6VY07-2 [318-326]	0	1029.5	9	0		High	2	515.255	1	0	1	1	5.8	0.00299	54.0443	0.0001364	0.0008216	0.936	2.79	54.09
Q7Z333-4	EQAPDISPK	EQAPDIpSPK	1xPhospho [S7(100)]	Q7Z333-4 1xPhospho [S947(100)]	1xPhospho [S7(100)]		NA	30927552	NA	NA	1.49214e+06	23515502	FALSE	High	Unambiguous	0.00269877	0.000278802	0.922	1	3	1	Q7Z333;Q7Z333-3;Q7Z333-4	Q7Z333-4 [941-949]	0	1064.47	9	0		High	2	532.738	1	0	1	1	2.3	0.00122	52.4703	0.0001364	0.0008711	0.922	2.81	53.21
Q9NYZ3	LVDVSPDR	LVDVpSPDR	1xPhospho [S5(100)]	Q9NYZ3 1xPhospho [S575(100)]	1xPhospho [S5(100)]		NA	30506904	14999436	2.72284e+06	14226561	52317692	FALSE	High	Unambiguous	0.00231247	0.000278802	0.954	1	1	3	Q9NYZ3	Q9NYZ3 [571-578]	0	980.445	8	0		High	2	490.728	1	0	1	1	3.63	0.00178	58.2133	0.0001364	0.0007628	0.954	2.77	59.06
Q9NYZ3	LVDVSPDRGSPPSR	LVDVpSPDRGSPPSR	1xPhospho [S5(100)]	Q9NYZ3 1xPhospho [S575(100)]	1xPhospho [S5(100);S10(0);S13(0)]		128821856	144484816	207103648	65555128	33022296	70880400	FALSE	High	Unambiguous	0.00298225	0.000278802	0.902	1	1	9	Q9NYZ3	Q9NYZ3 [571-584]	1	1561.74	14	0		High	3	521.253	1	0	1	1	4.39	0.00229	55.5441	0.0001364	0.0009539	0.902	3.29	55.97
Q9UKF7	SAPETLTLPDPEKK	pSAPETLTLPDPEKK	1xPhospho [S1(100)]	Q9UKF7 1xPhospho [S299(100)]	1xPhospho [S1(100);T5(0);T7(0)]		1.31e+06	1.73802e+06	1914549	2497023	3.51001e+06	2378285	FALSE	High	Unambiguous	0.00237922	0.000278802	0.948	1	1	1	Q9UKF7	Q9UKF7 [299-312]	1	1605.78	14	0		High	3	535.935	1	0	1	1	7.37	0.00394	84.4737	0.0001364	0.0007792	0.948	2.59	84.94
Q3KQU3	GPTPPAMGPR	GPpTPPAMGPR	1xOxidation [M7];1xPhospho [T3(100)]	Q3KQU3 1xPhospho [T97(100)]	1xOxidation [M7];1xPhospho [T3(100)]		38823548	62593112	73728752	60676212	84614072	94847976	FALSE	High	Unambiguous	0.00346234	0.000278802	0.873	1	3	6	Q3KQU3;Q3KQU3-2;Q3KQU3-4	Q3KQU3 [95-104]	0	1076.46	10	0		High	2	538.734	1	0	1	1	1.87	0.00101	42.2808	0.0002111	0.002138	0.742	2.48	42.6
P04049-2;P10398	SASEPSLHR	SApSEPSLHR	1xPhospho [S3(100)]	P04049-2 1xPhospho [S641(100)];P10398 1xPhospho [S582(100)]	1xPhospho [S1(0);S3(100);S6(0)]		151265504	315794688	231395728	69493576	249797728	573282688	FALSE	High	Unambiguous	0.00312191	0.000278802	0.893	2	3	12	P04049;P04049-2;P10398	P04049-2 [639-647];P10398 [580-588]	0	1063.46	9	0	Shared	High	2	532.233	1	0	1	1	1.17	0.00062	32.5743	0.0001661	0.001547	0.802	2.95	32.78
Q8WTV1	VLPEAGAGEDSPGR	VLPEAGAGEDpSPGR	1xPhospho [S11(100)]	Q8WTV1 1xPhospho [S122(100)]	1xPhospho [S11(100)]		NA	28230158	NA	2448534	8.03655e+06	23105612	FALSE	High	Unambiguous	0.00323617	0.000278802	0.886	1	2	3	Q8WTV1;Q8WTV1-3	Q8WTV1 [112-125]	0	1434.63	14	0		High	2	717.82	1	0	1	1	5.08	0.00364	59.1195	0.0001364	0.001028	0.886	3.18	59.9
O60271	SASQSSLDKLDQELK	SASQSpSLDKLDQELK	2xPhospho [S6(99.5);S]	O60271 2xPhospho [S733(99.5);S]	2xPhospho [S1(0);S3(50.3);S5(50.3);S6(99.5)]		NA	2.57984e+06	2.90417e+06	539040	4.84659e+06	3.63865e+06	FALSE	High	Unambiguous	0.00232343	0.000278802	0.953	1	6	1	O60271;O60271-2;O60271-3;O60271-4;O60271-5;O60271-9	O60271 [728-742]	1	1808.77	15	0		High	3	603.599	1	0	1	1	6.47	0.0039	96.9755	0.0001364	0.0007657	0.953	2.85	97.61
O14497	GPSPSPVGSPASVAQSR	GPpSPSPVGpSPASVAQSR	2xPhospho [S3(100);S9(99.3)]	O14497 2xPhospho [S696(100);S702(99.3)]	2xPhospho [S3(100);S12(0.7);S16(0)];S5(0);S9(99.3)		NA	NA	NA	NA	NA	NA	FALSE	High	Unambiguous	0.00162391	0.000278802	1.033	1	3	1	O14497;O14497-2;O14497-3	O14497 [694-710]	0	1740.74	17	0	No Quan Values	High	2	870.878	1	0	1	1	8.01	0.00697	87.5179	0.0001364	0.000558	1.033	2.95	NA
Q86X27	SATFPNAGPR	SApTFPNAGPR	1xPhospho [T3(100)]	Q86X27 1xPhospho [T361(100)]	1xPhospho [S1(0);T3(100)]		14679127	13801436	12893324	16333585	9548323	7253384	FALSE	High	Unambiguous	0.00305886	0.000278802	0.897	1	2	2	Q86X27;Q86X27-3	Q86X27 [359-368]	0	1097.48	10	0		High	2	549.244	1	0	1	1	2.48	0.00136	59.5464	0.0001364	0.0009774	0.897	2.65	60.6
Q9NYF8;Q9NYF8-4	AEGEPQEESPLKSK	AEGEPQEEpSPLKSK	1xPhospho [S9(100)]	Q9NYF8-4 1xPhospho [S177(100)];Q9NYF8 1xPhospho [S177(100)]	1xPhospho [S9(100);S13(0)]		551903	140092688	86653896	NA	8.08062e+06	129488544	FALSE	High	Unambiguous	0.00333823	0.000278802	0.88	2	4	3	Q9NYF8;Q9NYF8-2;Q9NYF8-3;Q9NYF8-4	Q9NYF8 [169-182];Q9NYF8-4 [169-182]	1	1608.72	14	0	Shared	High	2	804.864	1	0	1	1	3.4	0.00274	40.683	0.0001364	0.001054	0.88	3.08	41.84
P08670	MFGGPGTASRPSSSR	MFGGPGTASRPpSSSR	1xOxidation [M1];1xPhospho [S12(100)]	P08670 1xPhospho [S25(100)]	1xOxidation [M1];1xPhospho [T7(0);S12(100);S13(0);S14(0)];S9(0)		212523616	136817360	206693536	130551600	126159064	165875968	FALSE	High	Unambiguous	0.00339074	0.000278802	0.877	1	1	10	P08670	P08670 [14-28]	0	1590.67	15	0		High	3	530.897	1	0	1	1	2.44	0.00129	40.792	0.001464	0.02802	0.354	3.43	41.1
Q92674	GPSPEPLK	GPpSPEPLK	1xPhospho [S3(100)]	Q92674 1xPhospho [S284(100)]	1xPhospho [S3(100)]		NA	34312864	NA	NA	4383301	37684432	FALSE	High	Unambiguous	0.00244848	0.000278802	0.942	1	2	2	Q92674;Q92674-2	Q92674 [282-289]	0	904.418	8	0		High	2	452.714	1	0	1	1	2.58	0.00117	48.1971	0.0001364	0.0007998	0.942	2.97	48.33
Q86UU0	EAPGSPPLSPR	EAPGpSPPLpSPR	2xPhospho [S5(100);S9(100)]	Q86UU0 2xPhospho [S21(100);S25(100)]	2xPhospho [S5(100);S9(100)]		NA	NA	NA	NA	NA	11159330	FALSE	High	Unambiguous	0.00298225	0.000278802	0.902	1	4	1	Q86UU0;Q86UU0-2;Q86UU0-3;Q86UU0-4	Q86UU0 [17-27]	0	1267.51	11	0		High	2	634.263	1	0	1	1	5.34	0.00338	75.0428	0.0001364	0.0009545	0.902	2.91	75.7
Q9UPU7	DTSPDKGELVSDEEEDT	DTSPDKGELVpSDEEEDT	1xPhospho [S11(100)]	Q9UPU7 1xPhospho [S957(100)]	1xPhospho [T2(0);S11(100);S3(0);T17(0)]		NA	31434590	5.09981e+06	NA	NA	NA	FALSE	High	Unambiguous	0.00179287	0.000278802	1.01	1	1	2	Q9UPU7	Q9UPU7 [947-963]	1	1945.74	17	0		High	2	973.384	1	0	1	1	9.25	0.009	78.0588	0.0001364	0.0006094	1.01	4.58	77.91
O60293	ENDPLRTPEALPEEK	ENDPLRpTPEALPEEK	1xPhospho [T7(100)]	O60293 1xPhospho [T766(100)]	1xPhospho [T7(100)]		450262	3.20007e+06	1.77075e+06	NA	2708068	2683739	FALSE	High	Unambiguous	0.00321953	0.000278802	0.887	1	2	2	O60293;O60293-2	O60293 [760-774]	1	1817.83	15	0		High	3	606.62	1	0	1	1	8.06	0.00488	77.506	0.0001364	0.001023	0.887	3.6	77.13
Q9NUE0	MKDCEYQQISPGAAPLPASPGAR	MKDCEYQQISPGAAPLPApSPGAR	1xCarbamidomethyl [C4];1xOxidation [M1];1xPhospho [S19(100)]	Q9NUE0 1xPhospho [S19(100)]	1xCarbamidomethyl [C4];1xOxidation [M1];1xPhospho [Y6(0);S10(0);S19(100)]		NA	NA	NA	NA	NA	NA	FALSE	High	Unambiguous	0.00211647	0.000278802	0.973	1	1	1	Q9NUE0	Q9NUE0 [1-23]	1	2540.13	23	0	No Quan Values	High	3	847.39	1	0	1	1	9.23	0.00782	84.1788	0.0001364	0.000705	0.973	3.84	NA
Q53GS9	EREVDEDSEPEREVR	EREVDEDpSEPEREVR	1xPhospho [S8(100)]	Q53GS9 1xPhospho [S82(100)]	1xPhospho [S8(100)]		NA	140026384	74966680	NA	NA	29300614	FALSE	High	Unambiguous	0.00225869	0.000278802	0.959	1	2	5	Q53GS9;Q53GS9-3	Q53GS9 [75-89]	2	1953.82	15	0		High	3	651.946	1	0	1	1	3.22	0.0021	40.8178	0.0001364	0.0007898	0.945	4.23	41.64
Q13541	VVLGDGVQLPPGDYSTTPGGTLFSTTPGGTR	VVLGDGVQLPPGDYSTTPGGTLFSTpTPGGTR	2xPhospho [T26(94.2);Y/S/T]	Q13541 2xPhospho [T46(94.2);Y/S/T]	2xPhospho [Y14(25);S15(25);S24(1.9);T16(25);T17(25);T21(0);T25(1.9);T26(94.2);T30(1.9)]		NA	NA	NA	NA	NA	NA	FALSE	High	Unambiguous	0.00344426	0.000278802	0.874	1	1	1	Q13541	Q13541 [21-51]	0	3207.46	31	0	No Quan Values	High	3	1069.84	1	0	1	1	9.02	0.00965	127.649	0.0001364	0.001084	0.874	3.34	NA
Q6MZP7	IAISPLKSPNK	IAIpSPLKpSPNK	2xPhospho [S4(100);S8(100)]	Q6MZP7 2xPhospho [S310(100);S314(100)]	2xPhospho [S4(100);S8(100)]		995260	652688	2.00974e+06	1.71251e+06	2884899	308166	FALSE	High	Unambiguous	0.00185703	0.000278802	1.002	1	2	2	Q6MZP7;Q6MZP7-3	Q6MZP7 [307-317]	1	1327.64	11	0		High	3	443.222	1	0	1	1	7.24	0.0032	78.3129	0.0001364	0.0006288	1.002	3.82	79.02
Q14242-2	AKSPGLTPEPR	AKpSPGLTPEPR	1xPhospho [S3(100)]	Q14242-2 1xPhospho [S405(100)]	1xPhospho [S3(100);T7(0)]		13903922	60347376	60328000	37202248	19712268	26789000	FALSE	High	Unambiguous	0.00280792	0.000278802	0.914	1	2	8	Q14242;Q14242-2	Q14242-2 [403-413]	1	1232.6	11	0		High	3	411.542	1	0	1	1	6.15	0.00253	40.2296	0.0001364	0.000902	0.914	3.09	40.54
Q04637-9	SFSKEVEER	SFpSKEVEER	1xPhospho [S3(100)]	Q04637-9 1xPhospho [S1194(100)]	1xPhospho [S1(0);S3(100)]		44237968	818750592	547233984	4294405	77041920	926162240	FALSE	High	Unambiguous	0.00233445	0.000278802	0.952	1	8	13	Q04637;Q04637-3;Q04637-4;Q04637-5;Q04637-6;Q04637-7;Q04637-8;Q04637-9	Q04637-9 [1192-1200]	1	1190.51	9	0		High	3	397.508	1	0	1	1	1.44	0.00057	47.9473	0.0001364	0.0007672	0.952	3.05	49.37
Q9Y2L9-3	NLESIDPQFTIRR	NLESIDPQFpTIRR	1xPhospho [T10(100)]	Q9Y2L9-3 1xPhospho [T603(100)]	1xPhospho [S4(0);T10(100)]		10298115	8874387	6.45622e+06	6.6844e+06	5.48809e+06	5.46141e+06	FALSE	High	Unambiguous	0.00194154	0.000278802	0.992	1	3	4	Q9Y2L9;Q9Y2L9-2;Q9Y2L9-3	Q9Y2L9-3 [594-606]	1	1668.81	13	0		High	3	556.946	1	0	1	1	8.05	0.00448	99.0243	0.0002641	0.004073	0.635	4.37	98.53
P16157-14	ITHSPTVSQVTER	ITHpSPTVSQVTER	1xPhospho [S4(98)]	P16157-14 1xPhospho [S1686(98)]	1xPhospho [T2(1);S4(98);S8(0);T11(0)];T6(1)		6.84158e+06	12819129	19657868	13121383	10970841	9924956	FALSE	High	Unambiguous	0.00256975	0.000278802	0.932	1	16	2	P16157;P16157-10;P16157-11;P16157-12;P16157-13;P16157-14;P16157-15;P16157-16;P16157-21;P16157-3;P16157-4;P16157-5;P16157-6;P16157-7;P16157-8;P16157-9	P16157-14 [1683-1695]	0	1534.73	13	0		High	3	512.247	1	0	1	1	0.95	0.00049	48.4257	0.0001364	0.0008349	0.932	2.99	49.37
A2RU30	VKSLDLSITQQK	VKpSLDLSITQQK	1xPhospho [S3(100)]	A2RU30 1xPhospho [S454(100)]	1xPhospho [S3(100);S7(0);T9(0)]		3.76101e+06	437136	957120	6292551	2.3272e+06	743581	FALSE	High	Unambiguous	0.00317026	0.000278802	0.89	1	3	1	A2RU30;A2RU30-2;A2RU30-3	A2RU30 [452-463]	1	1439.75	12	0		High	3	480.591	1	0	1	1	6.26	0.00301	75.6989	0.0001364	0.001007	0.89	2.81	76
Q9Y6M7-13	SFADIGK	pSFADIGK	1xPhospho [S1(100)]	Q9Y6M7-13 1xPhospho [S242(100)]	1xPhospho [S1(100)]		7.66234e+06	38800592	11283328	21310310	105726600	275310816	FALSE	High	Unambiguous	0.00296722	0.000278802	0.903	1	14	6	Q6U841;Q6U841-2;Q6U841-3;Q6U841-4;Q9Y6M7;Q9Y6M7-11;Q9Y6M7-13;Q9Y6M7-14;Q9Y6M7-2;Q9Y6M7-3;Q9Y6M7-4;Q9Y6M7-6;Q9Y6M7-7;Q9Y6M7-9	Q9Y6M7-13 [242-248]	0	817.349	7	0		High	2	409.179	1	0	1	1	1.58	0.00064	66.9943	0.0001815	0.001615	0.794	2.62	67.22
Q9NRS6	GPLTEAELALFDPFSKEEGAAPSPTHVAELATMEVESAR	GPLTEAELALFDPFSKEEGAAPSPpTHVAELATMEVESAR	1xOxidation [M33];1xPhospho [T25(99.2)]	Q9NRS6 1xPhospho [T229(99.2)]	1xOxidation [M33];1xPhospho [T4(0);S15(0);S23(0.8);S37(0)];T25(99.2);T32(0)		6823843	1.82975e+06	NA	2267492	NA	NA	FALSE	High	Unambiguous	0.00218608	0.000278802	0.966	1	1	1	Q9NRS6	Q9NRS6 [205-243]	1	4193.96	39	0		High	4	1049.26	1	0	1	1	9.45	0.00991	124.512	0.0001364	0.0007236	0.966	3.17	124.2
A6NI79	VLGANASPAFPLAPVTPTEVSFLAT	VLGANASPAFPLAPVpTPTEVSFLAT	1xPhospho [T16(100)]	A6NI79 1xPhospho [T287(100)]	1xPhospho [S7(0);S21(0);T16(100);T18(0);T25(0)]		NA	1.77741e+06	3.72131e+06	31168.3	NA	NA	FALSE	High	Unambiguous	0.00219626	0.000278802	0.965	1	1	3	A6NI79	A6NI79 [272-296]	0	2550.29	25	0		High	2	1275.66	1	0	1	1	9.37	0.01195	136.624	0.0001364	0.0007279	0.965	4.03	136.85
Q53GS9	EVDEDSEPER	EVDEDpSEPER	1xPhospho [S6(100)]	Q53GS9 1xPhospho [S82(100)]	1xPhospho [S6(100)]		NA	22528814	NA	NA	NA	15481869	FALSE	High	Unambiguous	0.00296722	0.000278802	0.903	1	2	2	Q53GS9;Q53GS9-3	Q53GS9 [77-86]	0	1284.46	10	0		High	2	642.737	1	0	1	1	2.33	0.0015	34.9433	0.0001969	0.001805	0.773	2.44	35.97
Q8IYB3	RQSPSPSTRPIR	RQpSPSPSTRPIR	1xPhospho [S3(100)]	Q8IYB3 1xPhospho [S713(100)]	1xPhospho [S3(100);S5(0);S7(0);T8(0)]		227545056	115935184	160325696	33092604	24695776	67800456	FALSE	High	Unambiguous	0.00335562	0.000278802	0.879	1	2	10	Q8IYB3;Q8IYB3-2	Q8IYB3 [711-722]	1	1461.73	12	0		High	4	366.189	1	0	1	1	2.09	0.00076	26.7729	0.0001364	0.001058	0.879	3.17	27.59
P48634	ERGTPPVDPK	ERGpTPPVDPK	1xPhospho [T4(100)]	P48634 1xPhospho [T782(100)]	1xPhospho [T4(100)]		16286312	103351136	30999216	8419447	12896662	33955128	FALSE	High	Unambiguous	0.00237922	0.000278802	0.948	1	4	5	P48634;P48634-2;P48634-3;P48634-4	P48634 [779-788]	1	1175.55	10	0		High	3	392.521	1	0	1	1	2.85	0.00112	33.7603	0.0001364	0.0007799	0.948	3.41	33.5
Q9UIG0	RQSLELQK	RQpSLELQK	1xPhospho [S3(100)]	Q9UIG0 1xPhospho [S1342(100)]	1xPhospho [S3(100)]		8958229	30518238	43353440	3347926	15306499	38674196	FALSE	High	Unambiguous	0.00166589	0.000278802	1.027	1	2	1	Q9UIG0;Q9UIG0-2	Q9UIG0 [1340-1347]	1	1081.54	8	0		High	2	541.276	1	0	1	1	3.55	0.00192	37.0739	0.0001364	0.0005717	1.027	3.27	37.13
Q69YN4	HADGEKEDQFNGSPPRPQPR	HADGEKEDQFNGpSPPRPQPR	1xPhospho [S13(100)]	Q69YN4 1xPhospho [S173(100)]	1xPhospho [S13(100)]		13100317	28914486	47295460	15767666	15380901	NA	FALSE	High	Unambiguous	0.00272555	0.000278802	0.92	1	4	5	Q69YN4;Q69YN4-2;Q69YN4-3;Q69YN4-4	Q69YN4 [161-180]	1	2342.03	20	0		High	4	586.265	1	0	1	1	2.58	0.00151	43.4405	0.0001364	0.0008809	0.92	4.18	43.5
Q8TE77	RQSFAVLR	RQpSFAVLR	1xPhospho [S3(100)]	Q8TE77 1xPhospho [S37(100)]	1xPhospho [S3(100)]		10880620	9411265	18318434	23512230	11922879	9915850	FALSE	High	Unambiguous	0.00269877	0.000278802	0.922	1	3	2	Q8TE77;Q8TE77-2;Q8TE77-4	Q8TE77 [35-42]	1	1056.54	8	0		High	2	528.774	1	0	1	1	4.69	0.00248	58.9195	0.0001364	0.0008736	0.922	3.25	59.08
Q92556	IAFDAESEPNNSSGSMEK	IAFDAESEPNNSSGpSMEK	1xOxidation [M16];1xPhospho [S15(100)]	Q92556 1xPhospho [S344(100)]	1xOxidation [M16];1xPhospho [S7(0);S12(0);S13(0);S15(100)]		NA	1076938	1.7748e+06	NA	2074090	5992499	FALSE	High	Unambiguous	0.00206851	0.000278802	0.978	1	1	1	Q92556	Q92556 [330-347]	0	2008.78	18	0		High	2	1004.9	1	0	1	1	4.35	0.00437	72.6447	0.0001364	0.0006905	0.978	3.65	73.29
P53396	AKPAMPQDSVPSPR	AKPAMPQDSVPpSPR	1xPhospho [S12(100)]	P53396 1xPhospho [S481(100)]	1xPhospho [S9(0);S12(100)]		26454580	52274768	76196608	29927622	6112302	27519460	FALSE	High	Unambiguous	0.00275267	0.000278802	0.918	1	1	6	P53396	P53396 [470-483]	0	1560.72	14	0		High	3	520.914	1	0	1	1	3.03	0.00158	55.4137	0.0002641	0.00408	0.635	3.59	56.42
Q9P016	LAGTSGSDKGLSGK	LAGTSGpSDKGLSGK	1xPhospho [S7(99.4)]	Q9P016 1xPhospho [S14(99.4)]	1xPhospho [T4(0);S12(0)];S5(0.6);S7(99.4)		11589905	10892516	18988160	4658512	5.36557e+06	9112166	FALSE	High	Unambiguous	0.0026462	0.000278802	0.926	1	2	3	Q9P016;Q9P016-2	Q9P016 [8-21]	1	1357.64	14	0		High	3	453.219	1	0	1	1	5.08	0.0023	33.7658	0.0001364	0.000857	0.926	3.67	34.72
Q9BRD0	VRHDSPDPSPPRR	VRHDpSPDPpSPPRR	2xPhospho [S5(100);S9(100)]	Q9BRD0 2xPhospho [S222(100);S226(100)]	2xPhospho [S5(100);S9(100)]		30956086	35460104	55178624	10122702	20664188	39969816	FALSE	High	Unambiguous	0.003106	0.000278802	0.894	1	1	15	Q9BRD0	Q9BRD0 [218-230]	2	1675.71	13	0		High	4	419.684	1	0	1	1	2.81	0.00118	26.8498	0.0001364	0.00102	0.887	4.14	26.99
O75151	KGSDDAPYSPTAR	KGSDDAPYpSPTAR	1xPhospho [S9(100)]	O75151 1xPhospho [S905(100)]	1xPhospho [S3(0);S9(100);T11(0)];Y8(0)		708069	6.18978e+06	5972583	NA	495847	5950659	FALSE	High	Unambiguous	0.00228	0.000278802	0.957	1	1	3	O75151	O75151 [897-909]	1	1444.61	13	0		High	2	722.809	1	0	1	1	-0.35	-0.00025	39.2697	0.0001364	0.0007509	0.957	3.55	40.03
Q96BN8	MSRGTMPQPEAWPGASCAETPAREAAATAR	MSRGTMPQPEAWPGASCAETPAREAAApTAR	1xAcetyl [N-Term];1xCarbamidomethyl [C17];1xPhospho [T28]	Q96BN8 1xAcetyl [N-Term];1xPhospho [T28]	1xAcetyl [N-Term];1xCarbamidomethyl [C17];1xPhospho [T28]		3.25132e+06	NA	NA	NA	NA	NA	FALSE	High	Unambiguous	0.00242511	0.000278802	0.944	1	1	1	Q96BN8	Q96BN8 [1-30]	2	3280.43	30	0		High	5	656.895	1	0	1	1	4.41	0.0029	12.8697	0.0001364	0.0007924	0.944	6.25	12.92
P98175	LASDDRPSPPR	LASDDRPpSPPR	1xPhospho [S8(100)]	P98175 1xPhospho [S723(100)]	1xPhospho [S3(0);S8(100)]		1279843968	2450707968	2876677632	1384480384	1320749568	2136605440	FALSE	High	Unambiguous	0.00378795	0.000278802	0.856	1	4	51	P98175;P98175-2;P98175-3;P98175-4	P98175 [716-726]	0	1290.58	11	0		High	3	430.867	1	0	1	1	2.55	0.0011	42.6579	0.0001364	0.001179	0.856	3.39	42.52
Q86YV0	GSLSMGPAPR	GSLpSMGPAPR	1xOxidation [M5];1xPhospho [S4(100)]	Q86YV0 1xPhospho [S843(100)]	1xOxidation [M5];1xPhospho [S2(0);S4(100)]		127192680	143448448	178670560	72621824	118561192	200572560	FALSE	High	Unambiguous	0.00236793	0.000278802	0.949	1	2	9	Q86YV0;Q86YV0-2	Q86YV0 [840-849]	0	1068.45	10	0		High	2	534.733	1	0	1	1	3.45	0.00184	46.8455	0.0001364	0.0007765	0.949	2.74	43.83
Q9Y6R9	RTPPVQPPPTR	RpTPPVQPPPTR	1xPhospho [T2(100)]	Q9Y6R9 1xPhospho [T285(100)]	1xPhospho [T2(100);T10(0)]		7.29044e+06	NA	NA	3987309	4.36973e+06	NA	FALSE	High	Unambiguous	0.00225869	0.000278802	0.959	1	1	1	Q9Y6R9	Q9Y6R9 [284-294]	1	1325.67	11	0		High	3	442.563	1	0	1	1	2.5	0.00111	44.3317	0.0001364	0.0007454	0.959	3.23	44.35
Q8TF76	DRPSLTVTPK	DRPSLTVpTPK	1xPhospho [T8(100)]	Q8TF76 1xPhospho [T97(100)]	1xPhospho [S4(0);T6(0);T8(100)]		5.67773e+06	NA	7466467	4.35452e+06	3.18005e+06	NA	FALSE	High	Unambiguous	0.00280792	0.000278802	0.914	1	2	4	Q8TF76;Q8TF76-2	Q8TF76 [90-99]	0	1193.59	10	0		High	3	398.537	1	0	1	1	3.82	0.00152	55.782	0.0001364	0.0009021	0.914	3.49	56.62
Q8TD16-2	GRRSPILLPK	GRRpSPILLPK	1xPhospho [S4(100)]	Q8TD16-2 1xPhospho [S582(100)]	1xPhospho [S4(100)]		29281346	9465094	12094553	3960065	2757654	4925948	FALSE	High	Unambiguous	0.0015967	0.000278802	1.037	1	2	2	Q8TD16;Q8TD16-2	Q8TD16-2 [579-588]	2	1216.69	10	0		High	3	406.236	1	0	1	1	0.33	0.00013	44.4867	0.0001364	0.0005494	1.037	3.78	44.89
Q5SNT2	RTSPSSLPGR	RTpSPSSLPGR	1xPhospho [S3(100)]	Q5SNT2 1xPhospho [S441(100)]	1xPhospho [T2(0);S3(100);S5(0);S6(0)]		66715680	57621600	75526512	62093588	41780328	43412544	FALSE	High	Unambiguous	0.00163081	0.000278802	1.032	1	1	9	Q5SNT2	Q5SNT2 [439-448]	1	1137.54	10	0		High	2	569.275	1	0	1	1	1.8	0.00102	34.1746	0.0002238	0.002398	0.722	3.27	34.57
Q9P2M4	KQSDSDLIPER	KQpSDSDLIPER	1xPhospho [S3(100)]	Q9P2M4 1xPhospho [S91(100)]	1xPhospho [S3(100);S5(0)]		NA	NA	15952853	1.67491e+06	NA	11654522	FALSE	High	Unambiguous	0.00337312	0.000278802	0.878	1	1	1	Q9P2M4	Q9P2M4 [89-99]	1	1367.62	11	0		High	2	684.315	1	0	1	1	1.19	0.00081	55.3286	0.0001364	0.001064	0.878	2.78	56.34
P42167	RVETSEHFR	RVEpTSEHFR	1xPhospho [T4(100)]	P42167 1xPhospho [T264(100)]	1xPhospho [T4(100);S5(0)]		6666178	1.82324e+06	4.2946e+06	2980260	6.85438e+06	984609	FALSE	High	Unambiguous	0.00207799	0.000278802	0.977	1	1	4	P42167	P42167 [261-269]	1	1240.55	9	0		High	3	414.188	1	0	1	1	2.37	0.00098	27.5692	0.0001364	0.000694	0.977	3.02	27.82
A2A288	GSPDLAALR	GpSPDLAALR	1xPhospho [S2(100)]	A2A288 1xPhospho [S336(100)]	1xPhospho [S2(100)]		1.29605e+06	2.43102e+06	5.86937e+06	7962816	6.79883e+06	NA	FALSE	High	Unambiguous	0.00239059	0.000278802	0.947	1	1	3	A2A288	A2A288 [335-343]	0	979.461	9	0		High	2	490.238	1	0	1	1	7.13	0.00349	79.3248	0.0001364	0.001031	0.885	2.84	78.98
Q9NR81-2	VTSLANLIPPVK	VTpSLANLIPPVK	1xPhospho [S3(100)]	Q9NR81-2 1xPhospho [S79(100)]	1xPhospho [T2(0);S3(100)]		NA	NA	NA	599413	1.75011e+06	1.09932e+06	FALSE	High	Unambiguous	0.00260762	0.000278802	0.929	1	3	1	Q9NR81;Q9NR81-2;Q9NR81-3	Q9NR81-2 [77-88]	0	1331.73	12	0		High	2	666.375	1	0	1	1	6.89	0.00459	113.902	0.0001364	0.0008469	0.929	2.44	114.15
P62328	KTETQEKNPLPSK	KTEpTQEKNPLPSK	1xPhospho [T4(99.5)]	P62328 1xPhospho [T23(99.5)]	1xPhospho [T2(0.5);S12(0)];T4(99.5)		1.03776e+06	1.47345e+06	1.75638e+06	7.52505e+06	8341498	7382255	FALSE	High	Unambiguous	0.00328671	0.000278802	0.883	1	1	4	P62328	P62328 [20-32]	2	1579.77	13	0		High	3	527.263	1	0	1	1	1.9	0.001	29.8236	0.0001364	0.001039	0.883	2.6	29.97
Q9NTI5	GRPSKTPSPSQPK	GRPSKpTPpSPSQPK	2xPhospho [T6(100);S8(100)]	Q9NTI5 2xPhospho [T1381(100);S1383(100)]	2xPhospho [S4(0);S10(0)];S8(100);T6(100)		14906091	NA	816459	18595852	14460354	NA	FALSE	High	Unambiguous	0.00167303	0.000278802	1.026	1	2	10	Q9NTI5;Q9NTI5-2	Q9NTI5 [1376-1388]	1	1526.68	13	0		High	3	509.565	1	0	1	1	2.06	0.00105	22.5068	0.0001364	0.0005729	1.026	3.56	23.24
Q13761-2	VTPSTPSPR	VTPSpTPSPR	1xPhospho [T5(100)]	Q13761-2 1xPhospho [T226(100)]	1xPhospho [T2(0);S4(0);S7(0)];T5(100)		59216528	93669168	100808088	43663824	44014848	71112816	FALSE	High	Unambiguous	0.00193287	0.000278802	0.993	1	2	7	Q13761;Q13761-2	Q13761-2 [222-230]	0	1021.47	9	0		High	2	511.241	1	0	1	1	3.25	0.00166	41.3353	0.0001364	0.0006498	0.993	3.01	41.41
O75569	AEAPPLEREDSGTFSLGK	AEAPPLEREDpSGTFSLGK	1xPhospho [S11(100)]	O75569 1xPhospho [S18(100)]	1xPhospho [S11(100);S15(0)];T13(0)		7.31345e+06	36234940	NA	1.81433e+06	860014	3.16967e+06	FALSE	High	Unambiguous	0.00169467	0.000278802	1.023	1	1	3	O75569	O75569 [8-25]	1	1983.91	18	0		High	3	661.976	1	0	1	1	4.55	0.00301	90.3378	0.0001364	0.000579	1.023	3.31	89.84
Q9Y613	EPLIPASPK	EPLIPApSPK	1xPhospho [S7(100)]	Q9Y613 1xPhospho [S523(100)]	1xPhospho [S7(100)]		2.23951e+06	5448601	18531532	21820650	7830597	1637385	FALSE	High	Unambiguous	0.00376779	0.000278802	0.857	1	1	4	Q9Y613	Q9Y613 [517-525]	0	1031.52	9	0		High	2	516.266	1	0	1	1	7.07	0.00365	75.9628	0.0001364	0.001176	0.857	2.39	76.62
Q8TF01	KRTPNETTSVLEPK	KRpTPNETTSVLEPK	1xPhospho [T3(100)]	Q8TF01 1xPhospho [T485(100)]	1xPhospho [T3(100);S9(0)];T7(0);T8(0)		NA	NA	NA	NA	NA	NA	FALSE	High	Unambiguous	0.00276635	0.000278802	0.917	1	1	1	Q8TF01	Q8TF01 [483-496]	2	1679.84	14	0	Not Reliable	High	3	560.62	1	0	1	1	4.73	0.00265	42.0065	0.0001364	0.0008927	0.917	3.01	NA
Q7Z4V5-3	KRSEGFSMDR	KRpSEGFSMDR	1xPhospho [S3(100)]	Q7Z4V5-3 1xPhospho [S454(100)]	1xPhospho [S3(100);S7(0)]		10566110	15445737	32942466	12804798	4404244	20041538	FALSE	High	Unambiguous	0.00292268	0.000278802	0.906	1	4	3	Q7Z4V5;Q7Z4V5-2;Q7Z4V5-3;Q7Z4V5-4	Q7Z4V5-3 [452-461]	2	1292.55	10	0		High	3	431.52	1	0	1	1	0.93	0.0004	31.9839	0.0001364	0.0009377	0.906	3.22	32.48
P49450	RSPSPTPTPGPSR	RpSPpSPTPTPGPSR	2xPhospho [S2(100);S4(100)]	P49450 2xPhospho [S17(100);S19(100)]	2xPhospho [S2(100);S12(0)];S4(100);T6(0);T8(0)		NA	5009107	21956318	5.21046e+06	22444576	8050241	FALSE	High	Unambiguous	0.00247214	0.000278802	0.94	1	2	2	P49450;P49450-2	P49450 [16-28]	1	1496.63	13	0		High	3	499.547	1	0	1	1	-2.2	-0.0011	41.9764	0.0001364	0.0008064	0.94	3.45	42.56
O14639	GVSMPNMLEPK	GVpSMPNMLEPK	1xPhospho [S3(100)];2xOxidation [M4;M7]	O14639 1xPhospho [S706(100)]	1xPhospho [S3(100)];2xOxidation [M4;M7]		41904876	55079492	66257620	48264024	118919072	233359952	FALSE	High	Unambiguous	0.00228	0.000278802	0.957	1	6	5	O14639;O14639-2;O14639-3;O14639-4;O14639-5;O14639-6	O14639 [704-714]	0	1314.55	11	0		High	2	657.778	1	0	1	1	1.46	0.00096	61.6483	0.0001364	0.0008644	0.924	2.75	62.1
Q09666	AEAPLPSPK	AEAPLPpSPK	1xPhospho [S7(100)]	Q09666 1xPhospho [S5110(100)]	1xPhospho [S7(100)]		377695328	2480924672	1627747328	251702768	476052832	1078044800	FALSE	High	Unambiguous	0.00176956	0.000278802	1.013	1	1	12	Q09666	Q09666 [5104-5112]	0	989.47	9	0		High	2	495.242	1	0	1	1	7.2	0.00356	59.5673	0.0001364	0.000601	1.013	3.15	60
Q8IYB3	RSPSPAPPPR	RSPpSPAPPPR	1xPhospho [S4(99.4)]	Q8IYB3 1xPhospho [S562(99.4)]	1xPhospho [S2(0.6);S4(99.4)]		35703200	25024880	45667708	32333900	15472163	14839724	FALSE	High	Unambiguous	0.00247214	0.000278802	0.94	1	2	2	Q8IYB3;Q8IYB3-2	Q8IYB3 [559-568]	1	1141.55	10	0		High	3	381.19	1	0	1	1	2.92	0.00111	27.5528	0.0001364	0.0008077	0.94	3.03	28.22
Q13627	IYQYIQSR	IYQpYIQSR	1xPhospho [Y4(100)]	Q13627 1xPhospho [Y321(100)]	1xPhospho [Y2(0);S7(0)];Y4(100)		224797184	197257184	285052320	237881456	53233572	165756736	FALSE	High	Unambiguous	0.00275267	0.000278802	0.918	1	8	11	Q13627;Q13627-2;Q13627-3;Q13627-4;Q13627-5;Q9Y463;Q9Y463-2;Q9Y463-3	Q13627 [318-325]	0	1150.53	8	0		High	2	575.772	1	0	1	1	6.13	0.00353	58.578	0.0001364	0.0008891	0.918	2.66	59.79
Q9NYV4-2	LYNSEESRPYTNK	LYNSEESRPYpTNK	1xPhospho [T11(100)]	Q9NYV4-2 1xPhospho [T893(100)]	1xPhospho [Y2(0);S4(0);S7(0);T11(100)];Y10(0)		64714128	83585120	121709632	80695088	22666558	97563928	FALSE	High	Unambiguous	0.00241353	0.000278802	0.945	1	3	10	Q9NYV4;Q9NYV4-2;Q9NYV4-3	Q9NYV4-2 [883-895]	0	1680.73	13	0		High	2	840.87	1	0	1	1	3.33	0.0028	43.0322	0.0001364	0.0007893	0.945	4	43.94
Q8NI27	LYINHTPPPLSKSKER	LYINHTPPPLSKpSKER	1xPhospho [S13(99.3)]	Q8NI27 1xPhospho [S1450(99.3)]	1xPhospho [Y2(0);S11(0.7);S13(99.3)];T6(0)		10775364	2.60887e+06	NA	NA	NA	NA	FALSE	High	Unambiguous	0.00166589	0.000278802	1.027	1	2	1	Q8NI27;Q8NI27-2	Q8NI27 [1438-1453]	2	1960.01	16	0		High	4	490.76	1	0	1	1	6.77	0.00332	48.9715	0.0001364	0.0005709	1.027	4.36	49.11
Q13303	RSSLVITTK	RSpSLVITTK	1xPhospho [S3(99.6)]	Q13303 1xPhospho [S112(99.6)]	1xPhospho [S2(0.4);S3(99.6);T7(0);T8(0)]		81109536	67638264	92181568	75897472	45733900	39352152	FALSE	High	Unambiguous	0.00283608	0.000278802	0.912	1	8	9	Q13303;Q13303-2;Q13303-3;Q13303-4;Q13303-5;Q14722;Q14722-2;Q14722-3	Q13303 [110-118]	1	1084.58	9	0		High	2	542.793	1	0	1	1	2.04	0.00111	43.2357	0.0002524	0.002849	0.693	3.36	44.04
P20700	AGGPTTPLSPTR	AGGPTpTPLSPTR	2xPhospho [T6(100);S/T]	P20700 2xPhospho [T20(100);S/T]	2xPhospho [T5(0);S9(50);T11(50)];T6(100)		26361428	40723020	53003400	15019306	60042264	14887110	FALSE	High	Unambiguous	0.00239059	0.000278802	0.947	1	1	6	P20700	P20700 [15-26]	0	1314.55	12	0		High	2	657.779	1	0	1	1	1.98	0.0013	70.0698	0.0001364	0.0007826	0.947	3.22	71.1
O14639	GVSMPNMLEPK	GVpSMPNMLEPK	1xOxidation [M4];1xPhospho [S3(100)]	O14639 1xPhospho [S706(100)]	1xOxidation [M4];1xPhospho [S3(100)]		1.37138e+06	3.07554e+06	2.69478e+06	4733844	1.39653e+06	950461	FALSE	High	Unambiguous	0.00178505	0.000278802	1.011	1	6	3	O14639;O14639-2;O14639-3;O14639-4;O14639-5;O14639-6	O14639 [704-714]	0	1298.55	11	0		High	2	649.784	1	0	1	1	6.5	0.00422	80.4203	0.0001364	0.0006068	1.011	2.27	80.35
Q86TI0	KSFSQPGLR	KSFpSQPGLR	1xPhospho [S4(100)]	Q86TI0 1xPhospho [S237(100)]	1xPhospho [S2(0);S4(100)]		NA	10744640	13663330	30327942	15746521	28268306	FALSE	High	Unambiguous	0.00176187	0.000278802	1.014	1	2	3	Q86TI0;Q86TI0-2	Q86TI0 [234-242]	1	1099.53	9	0		High	2	550.27	1	0	1	1	3.44	0.00189	45.5193	0.0001364	0.0005995	1.014	3.03	46.27
Q8WWW8-2	RISLSGLDNMR	RIpSLSGLDNMR	1xOxidation [M10];1xPhospho [S3(100)]	Q8WWW8-2 1xPhospho [S345(100)]	1xOxidation [M10];1xPhospho [S3(100);S5(0)]		18281148	3.68821e+06	1.97668e+06	7.17007e+06	4.68328e+06	1.70628e+06	FALSE	High	Unambiguous	0.00198569	0.000278802	0.987	1	3	3	Q8WWW8;Q8WWW8-2;Q8WWW8-3	Q8WWW8-2 [343-353]	1	1357.63	11	0		High	3	453.216	1	0	1	1	2.06	0.00093	72.7313	0.0001364	0.0007555	0.956	3.11	73.22
Q14667	KSPEHPVDDIDK	KpSPEHPVDDIDK	1xPhospho [S2(100)]	Q14667 1xPhospho [S2094(100)]	1xPhospho [S2(100)]		NA	31371852	32357216	NA	2.84132e+06	15040288	FALSE	High	Unambiguous	0.00217595	0.000278802	0.967	1	3	2	Q14667;Q14667-2;Q14667-3	Q14667 [2093-2104]	1	1459.65	12	0		High	3	487.221	1	0	1	1	0.62	0.0003	35.0193	0.0001364	0.0007227	0.967	3.31	35.23
Q01082	ESSPIPSPTSDR	ESSPIPpSPTSDR	1xPhospho [S7(100)]	Q01082 1xPhospho [S2169(100)]	1xPhospho [S2(0);S10(0)];S3(0);S7(100);T9(0)		NA	15168698	4.09686e+06	5.08211e+06	2.01859e+06	NA	FALSE	High	Unambiguous	0.00382864	0.000278802	0.854	1	1	2	Q01082	Q01082 [2163-2174]	0	1352.57	12	0		High	2	676.793	1	0	1	1	4.21	0.00285	68.151	0.0001364	0.001194	0.854	2.86	68.01
O95402	EPVRADSPVHMEQQSR	EPVRADpSPVHMEQQSR	1xOxidation [M11];1xPhospho [S7(100)]	O95402 1xPhospho [S447(100)]	1xOxidation [M11];1xPhospho [S7(100);S15(0)]		5.81116e+06	1.57775e+06	7.19681e+06	527504	2.18845e+06	4.23355e+06	FALSE	High	Unambiguous	0.00196788	0.000278802	0.989	1	1	1	O95402	O95402 [441-456]	1	1961.85	16	0		High	3	654.625	1	0	1	1	3.72	0.00243	33.1689	0.0001364	0.0006603	0.989	2.39	33.52
P32519	KTKPPRPDSPATTPNISVK	KTKPPRPDpSPATTPNISVK	1xPhospho [S9(100)]	P32519 1xPhospho [S187(100)]	1xPhospho [T2(0);S17(0)];S9(100);T12(0);T13(0)		11815435	1.7365e+06	1.96414e+06	NA	1.7162e+06	NA	FALSE	High	Unambiguous	0.0026462	0.000278802	0.926	1	2	1	P32519;P32519-2	P32519 [179-197]	1	2114.1	19	0		High	4	529.284	1	0	1	1	5.51	0.00291	46.6005	0.0001364	0.0008571	0.926	3.77	46.61
Q01082	ESSPIPSPTSDR	ESpSPIPpSPTSDR	2xPhospho [S3(99.2);S7(100)]	Q01082 2xPhospho [S2165(99.2);S2169(100)]	2xPhospho [S2(0.8);S10(0)];S3(99.2);S7(100);T9(0)		NA	NA	NA	NA	1278185	33336406	FALSE	High	Unambiguous	0.00209711	0.000278802	0.975	1	1	1	Q01082	Q01082 [2163-2174]	0	1432.54	12	0		High	2	716.776	1	0	1	1	3.7	0.00265	71.323	0.0001364	0.0006986	0.975	2.75	71.85
Q9NZ09-4	VLSPPHIK	VLpSPPHIK	1xPhospho [S3(100)]	Q9NZ09-4 1xPhospho [S210(100)]	1xPhospho [S3(100)]		54869644	63706408	48933952	41764268	18064898	12928542	FALSE	High	Unambiguous	0.00176187	0.000278802	1.014	1	4	6	Q9NZ09;Q9NZ09-2;Q9NZ09-3;Q9NZ09-4	Q9NZ09-4 [208-215]	0	970.512	8	0		High	2	485.761	1	0	1	1	2.63	0.00128	64.482	0.0001364	0.0005998	1.014	3.05	64.76
Q9C0B5	LVPTGPTHREPSPVR	LVPTGPTHREPpSPVR	1xPhospho [S12(100)]	Q9C0B5 1xPhospho [S529(100)]	1xPhospho [T4(0);S12(100)];T7(0)		83026360	34667424	49498464	3.24826e+06	2.68154e+06	3.83069e+06	FALSE	High	Unambiguous	0.00384919	0.000278802	0.853	1	2	3	Q9C0B5;Q9C0B5-2	Q9C0B5 [518-532]	1	1722.87	15	0		High	4	431.474	1	0	1	1	3.1	0.00134	44.7065	0.0001364	0.001197	0.853	4.59	45.6
Q9UMN6	GQGTPPSGPGVVR	GQGpTPPSGPGVVR	1xPhospho [T4(100)]	Q9UMN6 1xPhospho [T2083(100)]	1xPhospho [T4(100);S7(0)]		22251916	161226304	103392824	45640876	32154460	247619040	FALSE	High	Unambiguous	0.00178505	0.000278802	1.011	1	1	7	Q9UMN6	Q9UMN6 [2080-2092]	0	1288.6	13	0		High	2	644.808	1	0	1	1	2.94	0.00189	56.2946	0.000152	0.001249	0.845	3.27	55.68
Q9ULW0-2	DPQTPVLQTK	DPQpTPVLQTK	1xPhospho [T4(100)]	Q9ULW0-2 1xPhospho [T405(100)]	1xPhospho [T4(100);T9(0)]		5.00466e+06	25439960	16850970	NA	9167277	13972534	FALSE	High	Unambiguous	0.00349883	0.000278802	0.871	1	2	3	Q9ULW0;Q9ULW0-2	Q9ULW0-2 [402-411]	0	1206.58	10	0		High	2	603.792	1	0	1	1	-0.11	-7e-05	59.8125	0.0001969	0.001791	0.774	2.82	60.7
P29590-2	MEPAPARSPRPQQDPARPQEPTMPPPETPSEGR	MEPAPARpSPRPQQDPARPQEPTMPPPETPSEGR	1xAcetyl [N-Term];1xPhospho [S8(100)]	P29590-2 1xAcetyl [N-Term];1xPhospho [S8(100)]	1xAcetyl [N-Term];1xPhospho [S8(100);S30(0)];T22(0);T28(0)		NA	3.94344e+06	3.93727e+06	NA	NA	NA	FALSE	High	Unambiguous	0.00376779	0.000278802	0.857	1	12	1	P29590;P29590-10;P29590-11;P29590-12;P29590-13;P29590-14;P29590-2;P29590-3;P29590-4;P29590-5;P29590-8;P29590-9	P29590-2 [1-33]	1	3756.73	33	0		High	4	939.946	1	0	1	1	9.27	0.00871	81.5755	0.0001364	0.001177	0.857	3.61	81.01
Q96RK0	KVFSPVIR	KVFpSPVIR	1xPhospho [S4(100)]	Q96RK0 1xPhospho [S496(100)]	1xPhospho [S4(100)]		36898284	32265234	35810808	23287688	8848330	1.03868e+06	FALSE	High	Unambiguous	0.00337312	0.000278802	0.878	1	1	3	Q96RK0	Q96RK0 [493-500]	1	1025.55	8	0		High	2	513.282	1	0	1	1	1.93	0.00099	68.8537	0.0001364	0.001064	0.878	2.8	69.2
O75113	AGTPVSELTK	AGpTPVSELTK	1xPhospho [T3(100)]	O75113 1xPhospho [T242(100)]	1xPhospho [T3(100);S6(0);T9(0)]		58539840	133536192	67013044	61986232	55031356	79261856	FALSE	High	Unambiguous	0.00198569	0.000278802	0.987	1	1	11	O75113	O75113 [240-249]	0	1082.51	10	0		High	2	541.762	1	0	1	1	3.43	0.00186	67.013	0.0001364	0.0009483	0.903	2.91	66.86
Q9NPQ8-3	VIQPMGMSPR	VIQPMGMpSPR	1xPhospho [S8(100)];2xOxidation [M5;M7]	Q9NPQ8-3 1xPhospho [S508(100)]	1xPhospho [S8(100)];2xOxidation [M5;M7]		45925544	33500784	47186592	39098216	61932584	78430784	FALSE	High	Unambiguous	0.00230158	0.000278802	0.955	1	4	8	Q9NPQ8;Q9NPQ8-2;Q9NPQ8-3;Q9NPQ8-4	Q9NPQ8-3 [501-510]	0	1227.53	10	0		High	2	614.268	1	0	1	1	2.7	0.00165	43.5633	0.0004074	0.006758	0.558	2.69	43.1
Q15691	KPLTSSSAAPQRPISTQR	KPLTpSSSAAPQRPISTQR	1xPhospho [S5(100)]	Q15691 1xPhospho [S155(100)]	1xPhospho [T4(0);S15(0);S5(100);S6(0);S7(0);T16(0)]		17588790	9937478	17099748	13122965	9037775	14762796	FALSE	High	Unambiguous	0.00229076	0.000278802	0.956	1	1	4	Q15691	Q15691 [151-168]	0	2005.02	18	0		High	3	669.014	1	0	1	1	3.01	0.00201	43.3683	0.0002641	0.003472	0.66	3.75	44.33
Q96S55	ESYDAPPTPSGAR	ESYDAPPpTPSGAR	1xPhospho [T8(99.7)]	Q96S55 1xPhospho [T116(99.7)]	1xPhospho [S2(0);S10(0.4)];T8(99.7);Y3(0)		18459228	86841712	63122520	10022702	10289327	85690032	FALSE	High	Unambiguous	0.00163081	0.000278802	1.032	1	2	3	Q96S55;Q96S55-2	Q96S55 [109-121]	0	1427.58	13	0		High	2	714.297	1	0	1	1	1.83	0.0013	59.1634	0.0001364	0.0005608	1.032	3.19	60.39
Q8IYB3	RLSPSASPPR	RLpSPpSApSPPR	3xPhospho [S3(100);S5(100);S7(100)]	Q8IYB3 3xPhospho [S389(100);S391(100);S393(100)]	3xPhospho [S3(100);S5(100);S7(100)]		NA	500877664	457834464	11926124	137340352	874309760	FALSE	High	Unambiguous	0.00176956	0.000278802	1.013	1	2	21	Q8IYB3;Q8IYB3-2	Q8IYB3 [387-396]	1	1307.49	10	0		High	3	436.504	1	0	1	1	1.25	0.00055	60.7702	0.0001364	0.0006343	0.999	4.47	61.06
P11142	GRLSKEDIER	GRLpSKEDIER	1xPhospho [S4(100)]	P11142 1xPhospho [S511(100)]	1xPhospho [S4(100)]		7453516	26867986	36483544	4032838	10858027	28130326	FALSE	High	Unambiguous	0.00241353	0.000278802	0.945	1	1	4	P11142	P11142 [508-517]	2	1282.62	10	0		High	3	428.211	1	0	1	1	3.53	0.00151	31.5355	0.0002396	0.002711	0.701	3.2	32.45
Q3YEC7-2	NDSDLFGLGLEEAGPKESSEEGKEGK	NDSDLFGLGLEEAGPKEpSpSEEGKEGK	2xPhospho [S18(100);S19(100)]	Q3YEC7-2 2xPhospho [S641(100);S642(100)]	2xPhospho [S3(0);S18(100);S19(100)]		NA	6.89431e+06	2.91494e+06	NA	1.57644e+06	1.79181e+06	FALSE	High	Unambiguous	0.00217595	0.000278802	0.967	1	2	1	Q3YEC7;Q3YEC7-2	Q3YEC7-2 [624-649]	2	2882.2	26	0		High	3	961.412	1	0	1	1	6.54	0.00628	107.216	0.0001364	0.0007229	0.967	4.29	107.67
Q9GZY8-5	NDSLPVLR	NDpSLPVLR	1xPhospho [S3(100)]	Q9GZY8-5 1xPhospho [S146(100)]	1xPhospho [S3(100)]		NA	NA	1765370	5840458	8851340	7.00732e+06	FALSE	High	Unambiguous	0.00382864	0.000278802	0.854	1	1	5	Q9GZY8-5	Q9GZY8-5 [144-151]	0	993.476	8	0		High	2	497.243	1	0	1	1	1.91	0.00095	88.8309	0.000152	0.001288	0.838	2.88	89.2
Q8IYB3	RRTPTPPPR	RRpTPpTPPPR	2xPhospho [T3(100);T5(100)]	Q8IYB3 2xPhospho [T572(100);T574(100)]	2xPhospho [T3(100);T5(100)]		110505112	4916436	15352718	93333664	605259776	14432980	FALSE	High	Unambiguous	0.00195905	0.000278802	0.99	1	2	41	Q8IYB3;Q8IYB3-2	Q8IYB3 [570-578]	2	1237.56	9	0		High	3	413.192	1	0	1	1	2.12	0.00087	25.3609	0.0002238	0.002518	0.714	3.55	25.37
Q9P0L0-2	KVAHSDKPGSTSTASFR	KVAHSDKPGpSTSTASFR	1xPhospho [S10(99)]	Q9P0L0-2 1xPhospho [S259(99)]	1xPhospho [S5(0);S10(99);S12(0);S15(0)];T11(1);T13(0)		7.90488e+06	1.97175e+06	3.96416e+06	NA	334555	NA	FALSE	High	Unambiguous	0.0016802	0.000278802	1.025	1	2	2	Q9P0L0;Q9P0L0-2	Q9P0L0-2 [250-266]	1	1855.87	17	0		High	4	464.724	1	0	1	1	2.28	0.00106	27.9861	0.0001364	0.0005756	1.025	3.18	28.8
P62979	ESTLHLVLR	ESpTLHLVLR	1xPhospho [T3(99.6)]	P62979 1xPhospho [T66(99.6)]	1xPhospho [S2(0.4);T3(99.6)]		1.75253e+06	NA	493008	1.99229e+06	NA	NA	FALSE	High	Unambiguous	0.00193287	0.000278802	0.993	1	4	1	P0CG47;P0CG48;P62979;P62987	P62979 [64-72]	0	1147.59	9	0		High	3	383.203	1	0	1	1	7.29	0.00279	81.3705	0.0001364	0.0006503	0.993	2.44	81.73
P23763	DQKLSELDDR	DQKLpSELDDR	1xPhospho [S5(100)]	P23763 1xPhospho [S63(100)]	1xPhospho [S5(100)]		NA	14054408	5.14794e+06	NA	2068600	32676922	FALSE	High	Unambiguous	0.00240203	0.000278802	0.946	1	5	2	P23763;P23763-2;P23763-3;P63027;Q15836	P23763 [59-68]	1	1298.56	10	0		High	3	433.527	1	0	1	1	2.29	0.00099	58.1352	0.0001364	0.0007874	0.946	3.14	59.09
Q9H981	RIPVSPEQAR	RIPVpSPEQAR	1xPhospho [S5(100)]	Q9H981 1xPhospho [S132(100)]	1xPhospho [S5(100)]		14631612	12233745	23616382	12509290	16686269	16355503	FALSE	High	Unambiguous	0.00368846	0.000278802	0.861	1	2	6	Q9H981;Q9H981-2	Q9H981 [128-137]	1	1232.61	10	0		High	3	411.544	1	0	1	1	2.31	0.00095	47.8243	0.0001364	0.001154	0.861	3.12	48.59
Q3KQU3	ESAAPASPAPSPAPSPTPAPPQK	ESAAPApSPAPSPAPpSPTPAPPQK	2xPhospho [S7(100);S15(99.1)]	Q3KQU3 2xPhospho [S544(100);S552(99.1)]	2xPhospho [S2(0);S11(0);S15(99.1);S7(100);T17(0.9)]		NA	NA	NA	NA	NA	NA	FALSE	High	Unambiguous	0.00317026	0.000278802	0.89	1	4	1	Q3KQU3;Q3KQU3-2;Q3KQU3-3;Q3KQU3-4	Q3KQU3 [538-560]	0	2313.02	23	0	No Quan Values	High	2	1157.02	1	0	1	1	8.37	0.00968	79.8602	0.0001364	0.001008	0.89	2.64	NA
Q7RTR2-2	EAGQGHGTGSPAEQVK	EAGQGHGTGpSPAEQVK	1xPhospho [S10(100)]	Q7RTR2-2 1xPhospho [S66(100)]	1xPhospho [T8(0);S10(100)]		NA	6654313	5173559	NA	2.04286e+06	9652174	FALSE	High	Unambiguous	0.00348052	0.000278802	0.872	1	4	1	Q7RTR2;Q7RTR2-2;Q7RTR2-3;Q7RTR2-4	Q7RTR2-2 [57-72]	0	1632.7	16	0		High	3	544.907	1	0	1	1	2.41	0.00131	28.5756	0.0001364	0.001095	0.872	2.56	29.03
P42677;Q71UM5	LVQSPNSYFMDVK	LVQpSPNSYFMDVK	1xOxidation [M10];1xPhospho [S4(100)]	Q71UM5 1xPhospho [S27(100)];P42677 1xPhospho [S27(100)]	1xOxidation [M10];1xPhospho [S4(100);S7(0);Y8(0)]		NA	NA	NA	6659395	2.61794e+06	NA	FALSE	High	Unambiguous	0.00366895	0.000278802	0.862	2	2	1	P42677;Q71UM5	P42677 [24-36];Q71UM5 [24-36]	0	1623.71	13	0	Shared	High	2	812.365	1	0	1	1	6.7	0.00544	102.108	0.0001364	0.001148	0.862	2.04	102.33
Q5JSZ5	EAGSPAQEFK	EAGpSPAQEFK	1xPhospho [S4(100)]	Q5JSZ5 1xPhospho [S613(100)]	1xPhospho [S4(100)]		NA	26617054	NA	NA	NA	20484804	FALSE	High	Unambiguous	0.00317026	0.000278802	0.89	1	2	2	Q5JSZ5;Q5JSZ5-5	Q5JSZ5 [610-619]	0	1143.47	10	0		High	2	572.24	1	0	1	1	0.26	0.00015	52.9855	0.0001364	0.001008	0.89	3.25	53.79
Q9NWH9	IVQISGNSMPR	IVQISGNpSMPR	1xOxidation [M9];1xPhospho [S8(100)]	Q9NWH9 1xPhospho [S1014(100)]	1xOxidation [M9];1xPhospho [S5(0);S8(100)]		15984856	NA	14252119	16637338	22701826	19430066	FALSE	High	Unambiguous	0.00160345	0.000278802	1.036	1	2	4	Q9NWH9;Q9NWH9-3	Q9NWH9 [1007-1017]	0	1297.6	11	0		High	2	649.305	1	0	1	1	5.05	0.00327	57.5286	0.0001364	0.0008189	0.937	3.36	57.72
Q13427	RSETPPHWR	RSEpTPPHWR	1xPhospho [T4(100)]	Q13427 1xPhospho [T358(100)]	1xPhospho [S2(0);T4(100)]		16250840	20390890	23316196	9362234	NA	1.26276e+06	FALSE	High	Unambiguous	0.00187355	0.000278802	1	1	1	2	Q13427	Q13427 [355-363]	1	1245.55	9	0		High	3	415.857	1	0	1	1	2.39	0.00099	36.9088	0.0001364	0.0006321	1	2.95	37.29
Q00613	VKEEPPSPPQSPR	VKEEPPpSPPQpSPR	2xPhospho [S7(100);S11(100)]	Q00613 2xPhospho [S303(100);S307(100)]	2xPhospho [S7(100);S11(100)]		4.42227e+06	50634976	55587428	16579816	NA	47655712	FALSE	High	Unambiguous	0.00287897	0.000278802	0.909	1	2	4	Q00613;Q00613-2	Q00613 [297-309]	1	1607.69	13	0		High	3	536.57	1	0	1	1	5.84	0.00313	53.7113	0.0001364	0.0009227	0.909	4.01	53.92
Q92974	LSPPHSPR	LpSPPHpSPR	2xPhospho [S2(100);S6(100)]	Q92974 2xPhospho [S956(100);S960(100)]	2xPhospho [S2(100);S6(100)]		8764253	68623832	71617928	48929868	149599936	153984672	FALSE	High	Unambiguous	0.00186527	0.000278802	1.001	1	3	10	Q92974;Q92974-2;Q92974-3	Q92974 [955-962]	0	1050.42	8	0		High	3	350.811	1	0	1	1	2.15	0.00075	48.6078	0.0001969	0.001827	0.771	3.37	48.6
Q6IA17-2	ALDSEVDPDPEGDLGMPAQPHSPTGEAQHR	ALDSEVDPDPEGDLGMPAQPHpSPTGEAQHR	1xOxidation [M16];1xPhospho [S22(98.7)]	Q6IA17-2 1xPhospho [S364(98.7)]	1xOxidation [M16];1xPhospho [S4(0);S22(98.7);T24(1.3)]		NA	NA	NA	645660	3.92887e+06	4.03954e+06	FALSE	High	Unambiguous	0.00192425	0.000278802	0.994	1	1	1	Q6IA17-2	Q6IA17-2 [343-372]	0	3249.38	30	0		High	4	813.107	1	0	1	1	8.57	0.00696	80.6748	0.0001364	0.0006483	0.994	3.88	81.2
Q9BRD0	HDTPDPSPLR	HDpTPDPSPLR	1xPhospho [T3(100)]	Q9BRD0 1xPhospho [T159(100)]	1xPhospho [T3(100);S7(0)]		16910182	104168600	64872336	9044328	36022824	68506808	FALSE	High	Unambiguous	0.00346234	0.000278802	0.873	1	2	9	Q9BRD0;Q9BRD0-2	Q9BRD0 [157-166]	0	1214.52	10	0		High	2	607.766	1	0	1	1	3.25	0.00198	48.4677	0.0001364	0.001087	0.873	2.97	48.59
P31749	SGSPSDNSGAEEMEVSLAKPK	pSGSPSDNSGAEEMEVSLAKPK	1xOxidation [M13];2xPhospho [S1(98.8);S]	P31749 2xPhospho [S122(98.8);S]	1xOxidation [M13];2xPhospho [S1(98.8);S16(0)];S3(1.3);S5(50);S8(50)		NA	2402983	NA	NA	NA	4.9668e+06	FALSE	High	Unambiguous	0.0016588	0.000278802	1.028	1	2	1	P31749;P31749-2	P31749 [122-142]	0	2295.91	21	0		High	3	765.981	1	0	1	1	9.07	0.00694	72.9111	0.0001364	0.0005684	1.028	2.82	73.55
Q6KC79	DVPPDILLDSPER	DVPPDILLDpSPER	1xPhospho [S10(100)]	Q6KC79 1xPhospho [S318(100)]	1xPhospho [S10(100)]		16849130	72838264	15547096	44657372	19198584	67072376	FALSE	High	Unambiguous	0.00370811	0.000278802	0.86	1	3	6	Q6KC79;Q6KC79-2;Q6KC79-3	Q6KC79 [309-321]	0	1545.72	13	0		High	2	773.369	1	0	1	1	7.75	0.00599	112.191	0.0001364	0.001156	0.86	2.75	112.44
Q6WCQ1-2	SKSNPDFLK	SKpSNPDFLK	1xPhospho [S3(100)]	Q6WCQ1-2 1xPhospho [S993(100)]	1xPhospho [S1(0);S3(100)]		7.44672e+06	18433282	20637812	13115164	11862495	16453304	FALSE	High	Unambiguous	0.00229076	0.000278802	0.956	1	3	2	Q6WCQ1;Q6WCQ1-2;Q6WCQ1-3	Q6WCQ1-2 [991-999]	1	1115.51	9	0		High	2	558.265	1	0	1	1	8.07	0.0045	46.4883	0.0001364	0.0007553	0.956	2.92	47.24
Q14156	LSVPYVPQVTDEDRLSR	LSVPYVPQVTDEDRLpSR	1xPhospho [S16(100)]	Q14156 1xPhospho [S694(100)]	1xPhospho [S2(0);S16(100)];T10(0);Y5(0)		25530986	10397129	18073334	19316840	2.44967e+06	10586877	FALSE	High	Unambiguous	0.00287897	0.000278802	0.909	1	3	3	Q14156;Q14156-2;Q14156-3	Q14156 [679-695]	1	2054	17	0		High	3	685.342	1	0	1	1	8.13	0.00557	104.754	0.0002111	0.001955	0.758	4.24	104.64
P49585	MLQAISPKQSPSSSPTR	MLQAIpSPKQpSPSSpSPTR	1xOxidation [M1];3xPhospho [S6(100);S10(100);S14(98.2)]	P49585 3xPhospho [S315(100);S319(100);S323(98.2)]	1xOxidation [M1];3xPhospho [S6(100);S10(100);S12(0);S13(0.9);S14(98.2);T16(0.9)]		11975924	11014886	12160311	15055891	18361300	27379894	FALSE	High	Unambiguous	0.00353579	0.000278802	0.869	1	1	2	P49585	P49585 [310-326]	1	2070.84	17	0		High	3	690.954	1	0	1	1	5.55	0.00383	73.8937	0.002261	0.04752	0.277	4.08	74.57
P40121	MQYAPNTQVEILPQGHESPIFK	MQYAPNTQVEILPQGHEpSPIFK	1xOxidation [M1];1xPhospho [S18(100)]	P40121 1xPhospho [S337(100)]	1xOxidation [M1];1xPhospho [Y3(0);S18(100)];T7(0)		NA	3.32782e+06	1.50691e+06	11074311	7126984	1.02513e+06	FALSE	High	Unambiguous	0.00368846	0.000278802	0.861	1	2	1	P40121;P40121-2	P40121 [320-341]	0	2623.23	22	0		High	3	875.076	1	0	1	1	-4.32	-0.00378	104.85	0.0001364	0.001155	0.861	3.81	105.16
P49585	MLQAISPK	MLQAIpSPK	1xOxidation [M1];1xPhospho [S6(100)]	P49585 1xPhospho [S315(100)]	1xOxidation [M1];1xPhospho [S6(100)]		143438112	239266144	283572416	200529984	376791296	362470656	FALSE	High	Unambiguous	0.00353579	0.000278802	0.869	1	1	12	P49585	P49585 [310-317]	0	983.463	8	0		High	2	492.236	1	0	1	1	2.46	0.00121	54.7541	0.0003337	0.006213	0.571	2.82	54.99
Q96HC4	EVVKPVPITSPAVSK	EVVKPVPITpSPAVSK	1xPhospho [S10(98.9)]	Q96HC4 1xPhospho [S111(98.9)]	1xPhospho [T9(1.1);S10(98.9);S14(0)]		4.38091e+06	2.05293e+06	1.14931e+06	2.88232e+06	2.54937e+06	1140307	FALSE	High	Unambiguous	0.00285028	0.000278802	0.911	1	1	1	Q96HC4	Q96HC4 [102-116]	0	1630.88	15	0		High	3	544.303	1	0	1	1	8.77	0.00477	74.9403	0.0001364	0.000916	0.911	3.55	75.37
O14686-3	NLTMSPLHK	NLTMpSPLHK	1xOxidation [M4];1xPhospho [S5(100)]	O14686-3 1xPhospho [S1606(100)]	1xOxidation [M4];1xPhospho [T3(0);S5(100)]		26277496	13103331	45416152	18326680	14716838	11950893	FALSE	High	Unambiguous	0.00295228	0.000278802	0.904	1	2	5	O14686;O14686-3	O14686-3 [1602-1610]	0	1136.52	9	1		High	3	379.511	1	0	1	1	1.74	0.00066	41.1437	0.000152	0.001319	0.834	2.37	41.5
P49585	MLQAISPK	MLQAIpSPK	1xPhospho [S6(100)]	P49585 1xPhospho [S315(100)]	1xPhospho [S6(100)]		21166458	43309988	41100320	38175780	NA	22469578	FALSE	High	Unambiguous	0.00164472	0.000278802	1.03	1	1	3	P49585	P49585 [310-317]	0	967.468	8	0		High	2	484.239	1	0	1	1	1.85	0.00089	66.4337	0.0001364	0.0005647	1.03	2.71	67.37
Q8WUM0	RGPLAGLGPGSTPR	RGPLAGLGPGpSTPR	1xPhospho [S11(100)]	Q8WUM0 1xPhospho [S27(100)]	1xPhospho [S11(100);T12(0)]		14041420	7482793	9480152	4732012	1.88667e+06	243271	FALSE	High	Unambiguous	0.0016802	0.000278802	1.025	1	1	1	Q8WUM0	Q8WUM0 [17-30]	1	1415.72	14	0		High	3	472.578	1	0	1	1	3.71	0.00175	67.7319	0.0001364	0.0005753	1.025	3.81	67.81
P42331-4	DIPLSPPAQK	DIPLpSPPAQK	1xPhospho [S5(100)]	P42331-4 1xPhospho [S363(100)]	1xPhospho [S5(100)]		32843796	97455408	58778264	114725648	93430736	123558480	FALSE	High	Unambiguous	0.00224812	0.000278802	0.96	1	6	7	P42331;P42331-2;P42331-3;P42331-4;P42331-5;P42331-6	P42331-4 [359-368]	0	1145.56	10	0		High	2	573.288	1	0	1	1	7.68	0.0044	84.5244	0.0001364	0.0008372	0.932	2.57	85.57
O75376	HEAPSSPISGQPCGDDQNASPSK	HEAPSSPISGQPCGDDQNApSPSK	1xCarbamidomethyl [C13];2xPhospho [S20(100);S]	O75376 2xPhospho [S172(100);S]	1xCarbamidomethyl [C13];2xPhospho [S5(50);S20(100);S22(0)];S6(50);S9(0)		NA	NA	NA	NA	4761750	7580754	FALSE	High	Unambiguous	0.00333823	0.000278802	0.88	1	3	1	O75376;O75376-2;O75376-3	O75376 [153-175]	0	2525.96	23	0		High	3	842.663	1	0	1	1	3.8	0.0032	56.6826	0.0001364	0.001056	0.88	3.55	57.21
Q96IQ9-2	VSPLLSEGELPVFSQL	VpSPLLSEGELPVFSQL	1xPhospho [S2(100)]	Q96IQ9-2 1xPhospho [S376(100)]	1xPhospho [S2(100);S14(0)];S6(0)		1899719	947905	NA	4082.89	NA	NA	FALSE	High	Unambiguous	0.00224812	0.000278802	0.96	1	1	3	Q96IQ9-2	Q96IQ9-2 [375-390]	0	1794.89	16	0		High	2	897.958	1	0	1	1	9.18	0.00824	136.159	0.0001364	0.0007435	0.96	3.46	136.58
Q96CP6	RGHVTPNLSR	RGHVpTPNLSR	1xPhospho [T5(100)]	Q96CP6 1xPhospho [T277(100)]	1xPhospho [T5(100);S9(0)]		3.16514e+06	NA	520042	2116482	1.2435e+06	NA	FALSE	High	Unambiguous	0.00287897	0.000278802	0.909	1	3	2	Q96CP6;Q96CP6-2;Q96CP6-3	Q96CP6 [273-282]	1	1216.59	10	0		High	3	406.204	1	0	1	1	2.7	0.0011	27.3659	0.0001364	0.0009248	0.909	2.76	27.68
O75569	EDSGTFSLGK	EDpSGTFSLGK	1xPhospho [S3(99.5)]	O75569 1xPhospho [S18(99.5)]	1xPhospho [S3(99.5);S7(0)];T5(0.5)		NA	2.9275e+06	314185	NA	4.60721e+06	14547548	FALSE	High	Unambiguous	0.00252034	0.000278802	0.936	1	1	1	O75569	O75569 [16-25]	0	1120.46	10	0		High	2	560.736	1	0	1	1	7.23	0.00405	76.2757	0.0001364	0.0008219	0.936	2.79	76.91
Q9NYF8;Q9NYF8-4	IDISPSTLR	IDIpSPSTLR	1xPhospho [S4(100)]	Q9NYF8-4 1xPhospho [S485(100)];Q9NYF8 1xPhospho [S658(100)]	1xPhospho [S4(100);S6(0);T7(0)]		306143264	168882128	197511760	573123584	687245120	282394400	FALSE	High	Unambiguous	0.00184071	0.000278802	1.004	2	4	21	Q9NYF8;Q9NYF8-2;Q9NYF8-3;Q9NYF8-4	Q9NYF8 [655-663];Q9NYF8-4 [482-490]	0	1081.53	9	0	Shared	High	2	541.273	1	0	1	1	8.41	0.00455	93.1049	0.0005072	0.008552	0.524	2.78	93.94
Q9UH99-2	GTGGSESSRASGLVGR	GTGGSEpSpSRApSGLVGR	3xPhospho [S7(99.4);S11(100)];S8(100)	Q9UH99-2 3xPhospho [S112(99.4);S113(100);S116(100)]	3xPhospho [T2(0);S11(100)];S5(0.6);S7(99.4);S8(100)		NA	5.07703e+06	9594307	NA	20423186	32570048	FALSE	High	Unambiguous	0.00196788	0.000278802	0.989	1	3	3	Q9UH99;Q9UH99-2;Q9UH99-3	Q9UH99-2 [106-121]	1	1717.63	16	0		High	2	859.327	1	0	1	1	6.88	0.00591	69.2751	0.0001364	0.00066	0.989	3.68	69.76
P11171	LSTHSPFR	LSTHpSPFR	1xPhospho [S5(100)]	P11171 1xPhospho [S712(100)]	1xPhospho [S2(0);S5(100)];T3(0)		75662952	74625352	90265968	92655504	51401460	40172252	FALSE	High	Unambiguous	0.00202195	0.000278802	0.983	1	7	8	P11171;P11171-2;P11171-3;P11171-4;P11171-5;P11171-6;P11171-7	P11171 [708-715]	0	1024.46	8	0		High	2	512.736	1	0	1	1	3.99	0.00204	45.9231	0.000152	0.001326	0.832	3.13	46.65
Q5VYV7	LSTIQNSPTK	LSTIQNpSPTK	1xPhospho [S7(100)]	Q5VYV7 1xPhospho [S396(100)]	1xPhospho [S2(0);S7(100);T3(0);T9(0)]		8494036	10763912	23838768	8464184	9934806	7679700	FALSE	High	Unambiguous	0.00295228	0.000278802	0.904	1	1	3	Q5VYV7	Q5VYV7 [390-399]	0	1168.56	10	0		High	2	584.786	1	0	1	1	2.42	0.00141	43.5235	0.0001364	0.0009431	0.904	3.1	44.09
P53999	EQISDIDDAVR	EQIpSDIDDAVR	1xPhospho [S4(100)]	P53999 1xPhospho [S118(100)]	1xPhospho [S4(100)]		NA	NA	2.13921e+06	NA	1243933	4807002	FALSE	High	Unambiguous	0.00215589	0.000278802	0.969	1	1	2	P53999	P53999 [115-125]	0	1340.57	11	0		High	2	670.789	1	0	1	1	-1.76	-0.00118	90.1899	0.0001364	0.0007161	0.969	2.78	89.6
Q08999	ISTPLTGVR	ISpTPLTGVR	1xPhospho [T3(100)]	Q08999 1xPhospho [T401(100)]	1xPhospho [S2(0);T3(100);T6(0)]		75541864	26508554	56116680	36947828	19241998	8396711	FALSE	High	Unambiguous	0.00276635	0.000278802	0.917	1	2	5	Q08999;Q08999-2	Q08999 [399-407]	0	1023.52	9	0		High	2	512.267	1	0	1	1	3.86	0.00198	71.3055	0.0001364	0.0008916	0.917	2.6	71.32
Q6PIZ9	MQEATPSAQATNETQMCYASLDHSVK	MQEATPSAQATNETQMCYASLDHpSVK	1xCarbamidomethyl [C17];1xPhospho [S24(100)];2xOxidation [M1;M16]	Q6PIZ9 1xPhospho [S116(100)]	1xCarbamidomethyl [C17];1xPhospho [T5(0);2xOxidation [M1;M16];S20(0);S24(100)];S7(0);T11(0);T14(0);Y18(0)		1.24356e+06	NA	4563134	12391477	9685087	4738876	FALSE	High	Unambiguous	0.00349883	0.000278802	0.871	1	1	2	Q6PIZ9	Q6PIZ9 [93-118]	0	3010.23	26	0		High	3	1004.09	1	0	1	1	7.42	0.00744	76.4177	0.0001364	0.001101	0.871	3.76	77.09
Q16643-3	LSSPVLHR	LSpSPVLHR	1xPhospho [S3(100)]	Q16643-3 1xPhospho [S142(100)]	1xPhospho [S2(0);S3(100)]		581474048	585481984	665484800	524202848	280898496	276289024	FALSE	High	Unambiguous	0.00189867	0.000278802	0.997	1	3	11	Q16643;Q16643-2;Q16643-3	Q16643-3 [140-147]	0	988.498	8	0		High	2	494.754	1	0	1	1	3.2	0.00158	43.9941	0.0001364	0.0006505	0.993	2.66	44.45
P42345	KLHVSTINLQK	KLHVpSTINLQK	1xPhospho [S5(100)]	P42345 1xPhospho [S1261(100)]	1xPhospho [S5(100);T6(0)]		NA	NA	NA	4.31353e+06	2.77938e+06	2.05834e+06	FALSE	High	Unambiguous	0.00197676	0.000278802	0.988	1	1	1	P42345	P42345 [1257-1267]	1	1360.73	11	0		High	3	454.251	1	0	1	1	3.62	0.00164	57.2601	0.0001364	0.0006634	0.988	2.89	57.48
P31641	DILKPSPGK	DILKPpSPGK	1xPhospho [S6(100)]	P31641 1xPhospho [S21(100)]	1xPhospho [S6(100)]		16281450	33750264	46123800	21613316	18617540	25263692	FALSE	High	Unambiguous	0.00180073	0.000278802	1.009	1	2	6	P31641;P31641-2	P31641 [16-24]	0	1034.53	9	0		High	2	517.77	1	0	1	1	3.48	0.0018	50.6615	0.0001364	0.000611	1.009	2.93	51.25
Q96E09	IDFIPVSPAPSPTR	IDFIPVpSPAPpSPTR	2xPhospho [S7(100);S11(99.4)]	Q96E09 2xPhospho [S143(100);S147(99.4)]	2xPhospho [S7(100);S11(99.4);T13(0.6)]		1.08686e+06	2003757	1.45068e+06	4.19308e+06	2.49864e+06	1.90274e+06	FALSE	High	Unambiguous	0.00260762	0.000278802	0.929	1	1	1	Q96E09	Q96E09 [137-150]	0	1656.74	14	0		High	2	828.882	1	0	1	1	8.2	0.00679	121.308	0.0001364	0.0008464	0.929	3.45	121.16
P51532-4	LSPNPPNLTK	LpSPNPPNLTK	1xPhospho [S2(100)]	P51532-4 1xPhospho [S1422(100)]	1xPhospho [S2(100);T9(0)]		59875740	13617408	23928470	168377040	48290236	16010004	FALSE	High	Unambiguous	0.00184885	0.000278802	1.003	1	5	6	P51532;P51532-2;P51532-3;P51532-4;P51532-5	P51532-4 [1421-1430]	0	1160.57	10	1		High	2	580.794	1	0	1	1	8.5	0.00493	73.0769	0.0001364	0.0006258	1.003	2.73	73.87
P51531	LSPNPPK	LpSPNPPK	1xPhospho [S2(100)]	P51531 1xPhospho [S1377(100)]	1xPhospho [S2(100)]		17159158	58086796	41324712	31261686	47454012	47874124	FALSE	High	Unambiguous	0.00228	0.000278802	0.957	1	2	4	P51531;P51531-2	P51531 [1376-1382]	0	832.396	7	0		High	2	416.703	1	0	1	1	1.72	0.00071	43.6377	0.0001364	0.0007532	0.957	2.59	43.35
Q14155-5;Q15052	MSGFIYQGK	MpSGFIYQGK	1xPhospho [S2(100)]	Q15052 1xPhospho [S488(100)];Q14155-5 1xPhospho [S425(100)]	1xPhospho [S2(100);Y6(0)]		14974975	26957334	11902900	34215352	NA	14385156	FALSE	High	Unambiguous	0.00158999	0.000278802	1.038	2	8	5	Q14155;Q14155-1;Q14155-2;Q14155-3;Q14155-5;Q14155-6;Q15052;Q15052-2	Q14155-5 [424-432];Q15052 [487-495]	0	1110.47	9	0	Shared	High	2	555.743	1	0	1	1	8.43	0.00468	86.8135	0.0001364	0.0005483	1.038	2.65	86.89
Q9H501	IDSNISPK	IDSNIpSPK	1xPhospho [S6(100)]	Q9H501 1xPhospho [S153(100)]	1xPhospho [S3(0);S6(100)]		7507650	50906584	20909264	2.10521e+06	10924484	38636172	FALSE	High	Unambiguous	0.00290802	0.000278802	0.907	1	1	3	Q9H501	Q9H501 [148-155]	0	953.434	8	0		High	2	477.222	1	0	1	1	3.45	0.00164	47.0195	0.0001364	0.000932	0.907	2.78	47.11
Q96BT3	ALLETASPR	ALLETApSPR	1xPhospho [S7(100)]	Q96BT3 1xPhospho [S47(100)]	1xPhospho [T5(0);S7(100)]		26503382	50126324	35497724	12689881	26754808	37620760	FALSE	High	Unambiguous	0.00237922	0.000278802	0.948	1	3	3	Q96BT3;Q96BT3-2;Q96BT3-3	Q96BT3 [41-49]	0	1037.5	9	0		High	2	519.256	1	0	1	1	2.27	0.00118	66.4267	0.0001364	0.0008606	0.925	2.84	66.21
Q8WUA4	RPGFSPTSHR	RPGFpSPTSHR	1xPhospho [S5(100)]	Q8WUA4 1xPhospho [S901(100)]	1xPhospho [S5(100);S8(0)];T7(0)		89431392	86499032	102983808	75208152	36515088	41521624	FALSE	High	Unambiguous	0.00248408	0.000278802	0.939	1	1	11	Q8WUA4	Q8WUA4 [897-906]	0	1221.55	10	0		High	3	407.856	1	0	1	1	1.61	0.00066	28.144	0.0002641	0.003444	0.662	3.46	29.07
Q8IXS8	VEVTPTVPR	VEVpTPTVPR	1xPhospho [T4(100)]	Q8IXS8 1xPhospho [T306(100)]	1xPhospho [T4(100);T6(0)]		6.57278e+06	NA	8.00214e+06	6.2516e+06	4651592	NA	FALSE	High	Unambiguous	0.00301261	0.000278802	0.9	1	1	2	Q8IXS8	Q8IXS8 [303-311]	0	1077.53	9	0		High	2	539.27	1	0	1	1	-0.47	-0.00025	69.0738	0.0001364	0.0009606	0.9	2.62	69.3
P62888	SLESINSR	pSLESINSR	1xPhospho [S1(100)]	P62888 1xPhospho [S10(100)]	1xPhospho [S1(100);S4(0);S7(0)]		NA	13887711	6.15918e+06	NA	3.53906e+06	17714822	FALSE	High	Unambiguous	0.00168742	0.000278802	1.024	1	1	1	P62888	P62888 [10-17]	0	985.435	8	0		High	2	493.224	1	0	1	1	5.11	0.00252	52.3244	0.0001364	0.0005772	1.024	2.72	52.23
Q15648	LASPMKPVPGTPPSSK	LApSPMKPVPGpTPPSSK	1xOxidation [M5];2xPhospho [S3(100);T11(99.2)]	Q15648 2xPhospho [S1207(100);T1215(99.2)]	1xOxidation [M5];2xPhospho [S3(100);S14(0);S15(0.8)];T11(99.2)		14689701	2.31869e+06	15862476	15025542	15718130	5.94937e+06	FALSE	High	Unambiguous	0.00194154	0.000278802	0.992	1	1	6	Q15648	Q15648 [1205-1220]	0	1769.79	16	0		High	3	590.606	1	0	1	1	5.1	0.00301	62.1782	0.0001364	0.0006525	0.992	4.35	62.95
Q13586	LTEPQHGLGSQR	LTEPQHGLGpSQR	1xPhospho [S10(100)]	Q13586 1xPhospho [S512(100)]	1xPhospho [T2(0);S10(100)]		55152704	55384988	96809800	95928528	87852624	108738304	FALSE	High	Unambiguous	0.00325291	0.000278802	0.885	1	2	14	Q13586;Q13586-2	Q13586 [503-514]	0	1402.65	12	0		High	3	468.222	1	0	1	1	2.87	0.00134	43.8419	0.0001661	0.001442	0.816	4.07	44.01
P05412;P17535	LASPELER	LApSPELER	1xPhospho [S3(100)]	P05412 1xPhospho [S73(100)];P17535 1xPhospho [S100(100)]	1xPhospho [S3(100)]		12200371	91606176	43405240	9326332	12295708	78387664	FALSE	High	Unambiguous	0.0025823	0.000278802	0.931	2	2	3	P05412;P17535	P05412 [71-78];P17535 [98-105]	0	994.461	8	0	Shared	High	2	497.736	1	0	1	1	3.43	0.00171	60.9717	0.0001364	0.000838	0.931	2.75	61.86
Q9Y2V2	GNVVPSPLPTR	GNVVPpSPLPTR	1xPhospho [S6(100)]	Q9Y2V2 1xPhospho [S41(100)]	1xPhospho [S6(100);T10(0)]		819899392	1445478400	1130263552	2685711360	2195157760	1849126528	FALSE	High	Unambiguous	0.00193287	0.000278802	0.993	1	1	32	Q9Y2V2	Q9Y2V2 [36-46]	0	1216.61	11	0		High	3	406.211	1	0	1	1	6.92	0.0028	84.6688	0.0001364	0.0008194	0.937	3.28	85.08
Q7Z5K2-3	RPESPSEISPIK	RPEpSPSEIpSPIK	2xPhospho [S4(100);S9(100)]	Q7Z5K2-3 2xPhospho [S306(100);S311(100)]	2xPhospho [S4(100);S6(0);S9(100)]		9891872	28407394	23997946	3.99567e+06	43439580	61568612	FALSE	High	Unambiguous	0.00189867	0.000278802	0.997	1	3	5	Q7Z5K2;Q7Z5K2-2;Q7Z5K2-3	Q7Z5K2-3 [303-314]	0	1499.65	12	0		High	3	500.558	1	0	1	1	2.87	0.00144	65.3548	0.0003057	0.005381	0.592	3.5	66.07
Q13586	AEQSLHDLQER	AEQpSLHDLQER	1xPhospho [S4(100)]	Q13586 1xPhospho [S257(100)]	1xPhospho [S4(100)]		28181242	32402834	55741752	45889008	34166276	56178312	FALSE	High	Unambiguous	0.00364956	0.000278802	0.863	1	2	1	Q13586;Q13586-2	Q13586 [254-264]	0	1405.61	11	0		High	2	703.314	1	0	1	1	6.44	0.00452	47.7011	0.0001364	0.00114	0.863	2.43	48.43
O60333-4	SGLSLEELR	SGLpSLEELR	1xPhospho [S4(100)]	O60333-4 1xPhospho [S1057(100)]	1xPhospho [S1(0);S4(100)]		11405649	4.69344e+06	2.06033e+06	NA	2.75975e+06	2.92921e+06	FALSE	High	Unambiguous	0.00253258	0.000278802	0.935	1	3	3	O60333;O60333-2;O60333-4	O60333-4 [1054-1062]	0	1083.51	9	0		High	2	542.262	1	0	1	1	7.48	0.00405	100.195	0.0001364	0.0008243	0.935	3.2	100.52
P78559-2	ELSSPISPK	ELSSPIpSPK	1xPhospho [S7(100)]	P78559-2 1xPhospho [S2022(100)]	1xPhospho [S3(0);S4(0);S7(100)]		38688632	19369902	73931280	44677352	46259412	9723727	FALSE	High	Unambiguous	0.00166589	0.000278802	1.027	1	2	1	P78559;P78559-2	P78559-2 [2016-2024]	0	1037.49	9	0		High	2	519.254	1	0	1	1	8.97	0.00466	70.0251	0.0001364	0.0005711	1.027	3.05	70.96
A3KN83	SIDPDSIQSALLASGLGSK	pSIDPDSIQSALLASGLGSK	1xPhospho [S1(100)]	A3KN83 1xPhospho [S794(100)]	1xPhospho [S1(100);S14(0);S18(0)];S6(0);S9(0)		1.32199e+06	1.11064e+06	1.35622e+06	2.89783e+06	372518	1.68957e+06	FALSE	High	Unambiguous	0.00342631	0.000278802	0.875	1	3	1	A3KN83;A3KN83-2;A3KN83-3	A3KN83 [794-812]	0	1938.94	19	0		High	2	969.972	1	0	1	1	-2.22	-0.00215	122.47	0.0001364	0.00108	0.875	2.6	122.56
Q68DK2	VSPDHLDPER	VpSPDHLDPER	1xPhospho [S2(100)]	Q68DK2 1xPhospho [S297(100)]	1xPhospho [S2(100)]		NA	20170228	12123598	NA	8995835	14256646	FALSE	High	Unambiguous	0.00189025	0.000278802	0.998	1	4	4	Q68DK2;Q68DK2-2;Q68DK2-4;Q68DK2-5	Q68DK2 [296-305]	0	1244.53	10	0		High	2	622.769	1	0	1	1	-0.7	-0.00044	51.7729	0.0001364	0.0006384	0.998	2.57	52.54
Q3YEC7-2	LDRSFLEDTTPAR	LDRpSFLEDTTPAR	1xPhospho [S4(100)]	Q3YEC7-2 1xPhospho [S403(100)]	1xPhospho [S4(100);T10(0)];T9(0)		12910123	22658134	20448164	18313114	34307684	26616232	FALSE	High	Unambiguous	0.00204041	0.000278802	0.981	1	2	1	Q3YEC7;Q3YEC7-2	Q3YEC7-2 [400-412]	1	1600.74	13	0		High	3	534.253	1	0	1	1	5.64	0.00301	83.2334	0.0001364	0.0006829	0.981	3.33	83.64
Q53EL6	SGLTVPTSPKGR	SGLTVPTpSPKGR	1xPhospho [S8(100)]	Q53EL6 1xPhospho [S94(100)]	1xPhospho [S1(0);S8(100)];T4(0);T7(0)		15783549	NA	2837230	NA	NA	NA	FALSE	High	Unambiguous	0.00180073	0.000278802	1.009	1	2	1	Q53EL6;Q53EL6-2	Q53EL6 [87-98]	1	1279.64	12	0		High	3	427.218	1	0	1	1	0.22	9e-05	52.6508	0.0001364	0.0006112	1.009	3.05	52.85
Q96T58	RPIERSQSPVHLR	RPIERpSQpSPVHLR	2xPhospho [S6(100);S8(100)]	Q96T58 2xPhospho [S725(100);S727(100)]	2xPhospho [S6(100);S8(100)]		28188412	20567634	29263044	NA	NA	14571607	FALSE	High	Unambiguous	0.00301261	0.000278802	0.9	1	1	3	Q96T58	Q96T58 [720-732]	1	1734.82	13	0		High	3	578.948	1	0	1	1	5.31	0.00307	41.4723	0.0001364	0.0009617	0.9	3.84	41.32
Q7Z6I6	LDIREEAEGSPETK	LDIREEAEGpSPETK	1xPhospho [S10(100)]	Q7Z6I6 1xPhospho [S678(100)]	1xPhospho [S10(100);T13(0)]		15289490	68872000	104962264	NA	25420628	68529056	FALSE	High	Unambiguous	0.00276635	0.000278802	0.917	1	2	6	Q7Z6I6;Q7Z6I6-3	Q7Z6I6 [669-682]	1	1653.74	14	0		High	3	551.919	1	0	1	1	3.35	0.00185	60.883	0.000152	0.001295	0.837	4.18	61.46
Q9HB09	LSSDSFAR	LpSSDSFAR	1xPhospho [S2(100)]	Q9HB09 1xPhospho [S242(100)]	1xPhospho [S2(100);S3(0);S5(0)]		5.52793e+06	49825640	25641466	4.39983e+06	15915010	31449076	FALSE	High	Unambiguous	0.00527017	0.000361536	0.796	1	2	1	Q9HB09;Q9HB09-3	Q9HB09 [241-248]	0	962.398	8	0		High	2	481.705	1	0	1	1	4.03	0.00194	59.9137	0.0001661	0.001599	0.796	1.99	60.5
Q8IYB3	APQTSSSPPPVR	APQTpSSSPPPVR	2xPhospho [S5(99.7);S/T]	Q8IYB3 2xPhospho [S694(99.7);S/T]	2xPhospho [T4(0);S5(99.7);S6(50.2);S7(50.2)]		33583900	115084064	177088880	22045386	114795720	295319104	FALSE	High	Unambiguous	0.0050946	0.000361536	0.802	1	2	10	Q8IYB3;Q8IYB3-2	Q8IYB3 [690-701]	0	1383.57	12	0		High	2	692.291	1	0	1	1	2.52	0.00174	54.3295	0.0001661	0.001545	0.802	3.82	55.21
Q6UXT9	HRASFLGGR	HRApSFLGGR	1xPhospho [S4(100)]	Q6UXT9 1xPhospho [S434(100)]	1xPhospho [S4(100)]		12851137	NA	2.56343e+06	6500900	3.72178e+06	NA	FALSE	High	Unambiguous	0.0046073	0.000361536	0.82	1	1	3	Q6UXT9	Q6UXT9 [431-439]	1	1080.51	9	0		High	3	360.842	1	0	1	1	2.18	0.00079	31.3922	0.0001661	0.001413	0.82	2.54	31.69
Q96ST2	KAAVLSDSEDEEK	KAAVLpSDpSEDEEK	2xPhospho [S6(100);S8(100)]	Q96ST2 2xPhospho [S398(100);S400(100)]	2xPhospho [S6(100);S8(100)]		NA	NA	NA	NA	NA	NA	FALSE	High	Unambiguous	0.00503759	0.000361536	0.804	1	3	1	Q96ST2;Q96ST2-2;Q96ST2-3	Q96ST2 [393-405]	1	1580.61	13	0	No Quan Values	High	2	790.815	1	0	1	1	6.63	0.00524	51.5396	0.0001661	0.001534	0.804	3.63	NA
P17096	EPSEVPTPK	EPSEVPpTPK	1xPhospho [T7(100)]	P17096 1xPhospho [T53(100)]	1xPhospho [S3(0);T7(100)]		21648550	761083712	146256640	6444329	31072920	577780352	FALSE	High	Unambiguous	0.0046073	0.000361536	0.82	1	3	10	P17096;P17096-2;P17096-3	P17096 [47-55]	0	1063.47	9	0		High	2	532.239	1	0	1	1	0.48	0.00025	49.2504	0.0001661	0.00141	0.82	2.78	50.6
P00338-3	DQLIYNLLK	DQLIpYNLLK	1xPhospho [Y5(100)]	P00338-3 1xPhospho [Y39(100)]	1xPhospho [Y5(100)]		4.28773e+06	2.33559e+06	2.77294e+06	2.75875e+06	329314	848386	FALSE	High	Unambiguous	0.00419659	0.000361536	0.837	1	5	5	P00338;P00338-2;P00338-3;P00338-4;P00338-5	P00338-3 [35-43]	0	1199.61	9	0		High	2	600.312	1	0	1	1	7.38	0.00442	118.474	0.0002111	0.001973	0.757	2.33	119.08
Q9ULJ3	EHAPLASPVENK	EHAPLApSPVENK	1xPhospho [S7(100)]	Q9ULJ3 1xPhospho [S714(100)]	1xPhospho [S7(100)]		NA	8999612	9126520	NA	2.34527e+06	4.52789e+06	FALSE	High	Unambiguous	0.00450655	0.000361536	0.824	1	1	1	Q9ULJ3	Q9ULJ3 [708-719]	0	1371.63	12	0		High	2	686.32	1	0	1	1	1.07	0.00073	46.3112	0.0001661	0.001385	0.824	3.08	47.18
Q8WUU4	LGPFSPK	LGPFpSPK	1xPhospho [S5(100)]	Q8WUU4 1xPhospho [S52(100)]	1xPhospho [S5(100)]		NA	NA	1.4154e+06	1.94338e+06	2182216	110940	FALSE	High	Unambiguous	0.00473698	0.000361536	0.815	1	1	1	Q8WUU4	Q8WUU4 [48-54]	0	825.391	7	0		High	2	413.201	1	0	1	1	5.96	0.00246	81.7607	0.0001661	0.001445	0.815	2.12	82.17
Q8IYB3	RYSPPIQR	RYpSPPIQR	1xPhospho [S3(100)]	Q8IYB3 1xPhospho [S597(100)]	1xPhospho [Y2(0);S3(100)]		2110246016	1670786816	2617161728	2017372160	413295232	1475415680	FALSE	High	Unambiguous	0.00412869	0.000361536	0.84	1	2	19	Q8IYB3;Q8IYB3-2	Q8IYB3 [595-602]	1	1096.53	8	0		High	2	548.77	1	0	1	1	1.7	0.00093	44.1048	0.000152	0.001277	0.84	2.96	44.57
Q53EL6	RFVSEGDGGR	RFVpSEGDGGR	1xPhospho [S4(100)]	Q53EL6 1xPhospho [S457(100)]	1xPhospho [S4(100)]		30527036	214868304	129641864	10060641	42391340	198042448	FALSE	High	Unambiguous	0.00492577	0.000361536	0.808	1	2	8	Q53EL6;Q53EL6-2	Q53EL6 [454-463]	1	1159.49	10	0		High	2	580.249	1	0	1	1	1.58	0.00092	34.7816	0.001288	0.02519	0.369	3.27	35.32
Q14157-5	YPSSISSSPQK	YPSSISSpSPQK	1xPhospho [S8(99.5)]	Q14157-5 1xPhospho [S609(99.5)]	1xPhospho [Y1(0);S3(0);S4(0);S6(0);S7(0.5);S8(99.5)]		13745356	NA	28678054	34056468	7334562	NA	FALSE	High	Unambiguous	0.00433641	0.000361536	0.831	1	5	3	Q14157;Q14157-1;Q14157-3;Q14157-4;Q14157-5	Q14157-5 [602-612]	0	1260.55	11	0		High	2	630.78	1	0	1	1	1.11	0.0007	51.7028	0.0001661	0.001338	0.831	3.23	52.78
Q13239-5	ASSSPVTLR	ASSpSPVTLR	1xPhospho [S4(100)]	Q13239-5 1xPhospho [S230(100)]	1xPhospho [S2(0);S3(0);S4(100);T7(0)]		54011956	76673432	84606632	44864920	63136404	76540416	FALSE	High	Unambiguous	0.00489827	0.000361536	0.809	1	5	3	Q13239;Q13239-2;Q13239-3;Q13239-4;Q13239-5	Q13239-5 [227-235]	0	997.471	9	0		High	2	499.24	1	0	1	1	1.67	0.00083	50.4695	0.0001661	0.001493	0.809	2.62	50.58
O60551	GSPGGYLGAK	GpSPGGYLGAK	1xPhospho [S2(100)]	O60551 1xPhospho [S38(100)]	1xPhospho [S2(100);Y6(0)]		NA	14479417	16093606	32619802	11787205	19934464	FALSE	High	Unambiguous	0.00417381	0.000361536	0.838	1	1	2	O60551	O60551 [37-46]	0	986.434	10	0		High	2	493.721	1	0	1	1	0.02	1e-05	57.7651	0.000152	0.001288	0.838	2.27	57.85
Q96RK0	KKSSSEAKPTSLGLAGGHK	KKSSSEAKPTpSLGLAGGHK	1xPhospho [S11(94.7)]	Q96RK0 1xPhospho [S285(94.7)]	1xPhospho [S3(1.3);S11(94.7)];S4(1.3);S5(1.3);T10(1.3)		2.98633e+06	NA	1.57007e+06	253783	NA	440937	FALSE	High	Unambiguous	0.00500936	0.000361536	0.805	1	1	1	Q96RK0	Q96RK0 [275-293]	2	1963	19	0		High	5	393.406	1	0	1	1	0.36	0.00014	26.0767	0.0001661	0.001526	0.805	2.89	26.43
Q5T200	SKLSPSPSLR	SKLpSPpSPSLR	2xPhospho [S4(100);S6(100)]	Q5T200 2xPhospho [S207(100);S209(100)]	2xPhospho [S1(0);S4(100);S6(100);S8(0)]		NA	17366526	29077154	NA	21550946	35334204	FALSE	High	Unambiguous	0.0046073	0.000361536	0.82	1	2	6	Q5T200;Q5T200-2	Q5T200 [204-213]	1	1231.55	10	0		High	3	411.189	1	0	1	1	3.1	0.00127	59.267	0.0001661	0.00141	0.82	3.56	60.54
O43516-3	GSPPVPGGPR	GpSPPVPGGPR	1xPhospho [S2(100)]	O43516-3 1xPhospho [S203(100)]	1xPhospho [S2(100)]		39974080	76093936	95942944	56590384	55121252	78017800	FALSE	High	Unambiguous	0.00527017	0.000361536	0.796	1	4	6	O43516;O43516-2;O43516-3;O43516-4	O43516-3 [202-211]	0	1000.46	10	0		High	2	500.734	1	0	1	1	-0.06	-3e-05	50.5211	0.0001661	0.001594	0.796	2.18	51.38
O95785	GLGHPPSSPLLK	GLGHPPSpSPLLK	1xPhospho [S8(99.5)]	O95785 1xPhospho [S983(99.5)]	1xPhospho [S7(0.5);S8(99.5)]		220006752	214116640	248622064	111483608	61107776	18949002	FALSE	High	Unambiguous	0.00431273	0.000361536	0.832	1	3	10	O95785;O95785-3;O95785-4	O95785 [976-987]	0	1282.66	12	0		High	3	428.224	1	0	1	1	2	0.00086	68.5534	0.000152	0.001329	0.832	3.5	68.61
Q9UKM9-2	TRDDGDEEGLLTHSEEELEHSQDTDADDGALQ	TRDDGDEEGLLTHSEEELEHSQDpTDADDGALQ	2xPhospho [T24(99.9);T/S]	Q9UKM9-2 2xPhospho [T282(99.9);T/S]	2xPhospho [T1(0);S14(50);S21(0.1);T12(50);T24(99.9)]		NA	3.71271e+06	NA	NA	3.3942e+06	26618066	FALSE	High	Unambiguous	0.00426582	0.000361536	0.834	1	2	2	Q9UKM9;Q9UKM9-2	Q9UKM9-2 [259-290]	1	3687.41	32	0		High	4	922.613	1	0	1	1	4.51	0.00416	100.758	0.000152	0.001316	0.834	5.53	100.85
Q14993	LGSALLIR	LGpSALLIR	1xPhospho [S3(100)]	Q14993 1xPhospho [S81(100)]	1xPhospho [S3(100)]		1.2503e+06	241047	NA	1.12371e+06	3.96101e+06	804324	FALSE	High	Unambiguous	0.00473698	0.000361536	0.815	1	1	2	Q14993	Q14993 [79-86]	0	922.512	8	0		High	2	461.763	1	0	1	1	7.46	0.00344	102.812	0.0001661	0.001445	0.815	2.9	103.27
Q9BVG9	RDAGGPRPESPVPAGR	RDAGGPRPEpSPVPAGR	1xPhospho [S10(100)]	Q9BVG9 1xPhospho [S16(100)]	1xPhospho [S10(100)]		23545256	25025268	31510906	26290432	10850622	17296906	FALSE	High	Unambiguous	0.0046846	0.000361536	0.817	1	1	6	Q9BVG9	Q9BVG9 [7-22]	1	1698.81	16	0		High	3	566.944	1	0	1	1	6.33	0.00358	35.7963	0.0001661	0.00143	0.817	3.89	36.29
P49848-3	AAAPPQPSPPPTK	AAAPPQPpSPPPTK	1xPhospho [S8(100)]	P49848-3 1xPhospho [S569(100)]	1xPhospho [S8(100);T12(0)]		92264128	74712304	123349216	98166320	68170072	30065526	FALSE	High	Unambiguous	0.00489827	0.000361536	0.809	1	3	5	P49848;P49848-2;P49848-3	P49848-3 [562-574]	0	1338.65	13	0		High	2	669.827	1	0	1	1	0.8	0.00053	51.7003	0.0002111	0.00213	0.743	3.4	52.78
Q9UKM9-2	GRLSPVPVPR	GRLpSPVPVPR	1xPhospho [S4(100)]	Q9UKM9-2 1xPhospho [S119(100)]	1xPhospho [S4(100)]		6407394816	6100401152	6779271168	4550184448	2715952128	1956236928	FALSE	High	Unambiguous	0.00503759	0.000361536	0.804	1	2	32	Q9UKM9;Q9UKM9-2	Q9UKM9-2 [116-125]	1	1157.62	10	0		High	2	579.316	1	0	1	1	5.27	0.00305	63.144	0.0001661	0.001528	0.804	3.62	63.4
Q9BZL4	RSTQGVTLTDLKEAEK	RSpTQGVTLTDLKEAEK	1xPhospho [T3(99.6)]	Q9BZL4 1xPhospho [T560(99.6)]	1xPhospho [S2(0.4);T3(99.6);T7(0);T9(0)]		NA	NA	NA	NA	NA	NA	FALSE	High	Unambiguous	0.00431273	0.000361536	0.832	1	5	3	Q9BZL4;Q9BZL4-2;Q9BZL4-3;Q9BZL4-4;Q9BZL4-5	Q9BZL4 [558-573]	2	1855.92	16	0	No Quan Values	High	2	928.453	1	0	1	1	-9.56	-0.00887	78.9685	0.0002641	0.004072	0.635	3.6	79.42
Q16181	IYEFPETDDEEENK	IYEFPEpTDDEEENK	1xPhospho [T7(100)]	Q16181 1xPhospho [T228(100)]	1xPhospho [Y2(0);T7(100)]		NA	NA	NA	NA	NA	3.41564e+06	FALSE	High	Unambiguous	0.00458187	0.000361536	0.821	1	2	1	Q16181;Q16181-2	Q16181 [222-235]	0	1837.71	14	0		High	2	919.36	1	0	1	1	4.63	0.00425	89.3815	0.0001661	0.001406	0.821	2.68	89.72
Q86TB9	RSTSPIIGSPPVR	RpSTSPIIGSPPVR	1xPhospho [S2(98.8)]	Q86TB9 1xPhospho [S177(98.8)]	1xPhospho [S2(98.8);S4(0.6);S9(0)];T3(0.6)		34683976	36729816	37942868	13649068	6.42236e+06	6813493	FALSE	High	Unambiguous	0.005066	0.000361536	0.803	1	3	6	Q86TB9;Q86TB9-2;Q86TB9-4	Q86TB9 [176-188]	1	1446.75	13	0		High	3	482.921	1	0	1	1	1.55	0.00075	62.7214	0.0001661	0.001537	0.803	3.41	63.51
Q8WW12	TLSVAAAFNEDEDSEPEEMPPEAK	TLSVAAAFNEDEDpSEPEEMPPEAK	1xPhospho [S14(100)]	Q8WW12 1xPhospho [S119(100)]	1xPhospho [T1(0);S14(100)];S3(0)		987802	4.75161e+06	5044706	3439973	NA	6.59348e+06	FALSE	High	Unambiguous	0.00521088	0.000361536	0.798	1	1	4	Q8WW12	Q8WW12 [106-129]	0	2686.11	24	0		High	3	896.045	1	0	1	1	3.29	0.00295	110.316	0.0001661	0.001578	0.798	2.99	110.61
O60610	GRSPDELPSAGGDGGK	GRpSPDELPSAGGDGGK	1xPhospho [S3(100)]	O60610 1xPhospho [S22(100)]	1xPhospho [S3(100);S9(0)]		NA	13912391	6547266	NA	6.98567e+06	14322215	FALSE	High	Unambiguous	0.00481684	0.000361536	0.812	1	3	1	O60610;O60610-2;O60610-3	O60610 [20-35]	1	1579.67	16	0		High	3	527.232	1	0	1	1	3.27	0.00172	44.4312	0.0001661	0.001466	0.812	3.28	45.06
P42768	GLPAPGPSPADK	GLPAPGPpSPADK	1xPhospho [S8(100)]	P42768 1xPhospho [S221(100)]	1xPhospho [S8(100)]		42338640	77139600	73765200	38588964	42354892	52824580	FALSE	High	Unambiguous	0.00393271	0.000361536	0.849	1	1	6	P42768	P42768 [214-225]	0	1186.55	12	0		High	2	593.782	1	0	1	1	4.8	0.00285	61.6716	0.000152	0.00122	0.849	3.24	62.67
O75533	RTMIISPER	RTMIIpSPER	1xOxidation [M3];1xPhospho [S6(100)]	O75533 1xPhospho [S129(100)]	1xOxidation [M3];1xPhospho [T2(0);S6(100)]		21678362	8301761	25821602	12396177	20623634	17501218	FALSE	High	Unambiguous	0.00399677	0.000361536	0.846	1	2	6	O75533;O75533-2	O75533 [124-132]	1	1198.56	9	0		High	3	400.194	1	0	1	1	2.67	0.00106	42.5666	0.000152	0.001317	0.834	3.62	43.44
P29590-2	TPASPHFR	TPApSPHFR	1xPhospho [S4(100)]	P29590-2 1xPhospho [S583(100)]	1xPhospho [T1(0);S4(100)]		60803224	68660344	70796992	54311600	24866070	35629148	FALSE	High	Unambiguous	0.00399677	0.000361536	0.846	1	1	7	P29590-2	P29590-2 [580-587]	0	992.435	8	0		High	2	496.723	1	0	1	1	3.16	0.00157	38.1931	0.000152	0.001238	0.846	2.61	38.45
P42345	LHVSTINLQK	LHVpSTINLQK	1xPhospho [S4(99.7)]	P42345 1xPhospho [S1261(99.7)]	1xPhospho [S4(99.7);T5(0.3)]		NA	NA	NA	16028592	13776640	1.3583e+06	FALSE	High	Unambiguous	0.00393271	0.000361536	0.849	1	1	4	P42345	P42345 [1258-1267]	0	1232.64	10	0		High	2	616.827	1	0	1	1	4.91	0.00303	72.1201	0.000152	0.001219	0.849	3.06	72.32
Q9UHB7	AVGMPSPVSPK	AVGMPSPVpSPK	1xOxidation [M4];1xPhospho [S9(100)]	Q9UHB7 1xPhospho [S1058(100)]	1xOxidation [M4];1xPhospho [S6(0);S9(100)]		54341656	105173688	97305736	57307032	63464236	87275176	FALSE	High	Unambiguous	0.00431273	0.000361536	0.832	1	1	5	Q9UHB7	Q9UHB7 [1050-1060]	0	1165.53	11	0		High	2	583.273	1	0	1	1	5.64	0.00329	51.6873	0.000152	0.001327	0.832	3.17	50.34
Q9UMX1	RLSGKDTEQIR	RLpSGKDTEQIR	1xPhospho [S3(100)]	Q9UMX1 1xPhospho [S301(100)]	1xPhospho [S3(100);T7(0)]		4.06742e+06	1995580	5228006	NA	1.07744e+06	2.26252e+06	FALSE	High	Unambiguous	0.00479005	0.000361536	0.813	1	3	3	Q9UMX1;Q9UMX1-2;Q9UMX1-3	Q9UMX1 [299-309]	2	1382.68	11	0		High	3	461.567	1	0	1	1	6.32	0.00291	29.0878	0.0001661	0.001463	0.813	2.73	29.89
Q96T23	KKPDSPPKVLEPENK	KKPDpSPPKVLEPENK	1xPhospho [S5(100)]	Q96T23 1xPhospho [S748(100)]	1xPhospho [S5(100)]		9826428	NA	NA	NA	NA	NA	FALSE	High	Unambiguous	0.00443268	0.000361536	0.827	1	3	1	Q96T23;Q96T23-2;Q96T23-3	Q96T23 [744-758]	2	1785.91	15	0		High	4	447.235	1	0	1	1	1.67	0.00075	38.7161	0.0001661	0.001363	0.827	3.01	39.18
Q92615	FTSSQTQSPTPPKPPSPSFELGLSSFPPLPGAAGNLK	FTSSQTQSPTPPKPPpSPSFELGLSSFPPLPGAAGNLK	2xPhospho [S16(95.8);T/S]	Q92615 2xPhospho [S524(95.8);T/S]	2xPhospho [T2(1);S16(95.8);S18(2.1);S24(0);S25(0)];S3(1);S4(1);S8(48);T10(3.1);T6(48)		3.87474e+06	2301067	3.83399e+06	3141017	9981908	5.68033e+06	FALSE	High	Unambiguous	0.00492577	0.000361536	0.808	1	1	1	Q92615	Q92615 [509-545]	0	3926.87	37	0		High	4	982.474	1	0	1	1	1.82	0.00178	124.054	0.0001661	0.001498	0.808	2.64	124.63
Q96K21	EHQTSAYSPPR	EHQTSAYpSPPR	1xPhospho [S8(100)]	Q96K21 1xPhospho [S463(100)]	1xPhospho [T4(0);S5(0);S8(100)];Y7(0)		6.04707e+06	7591707	18173798	6.84607e+06	2.68172e+06	9650134	FALSE	High	Unambiguous	0.0045566	0.000361536	0.822	1	4	8	Q96K21;Q96K21-2;Q96K21-3;Q96K21-4	Q96K21 [456-466]	0	1352.56	11	0		High	3	451.527	1	0	1	1	2.99	0.00135	35.7784	0.0001661	0.001395	0.822	3.45	36.98
Q8TB03	LDSQEPGRQTPDR	LDSQEPGRQpTPDR	1xPhospho [T10(100)]	Q8TB03 1xPhospho [T314(100)]	1xPhospho [S3(0);T10(100)]		18093948	378353344	148089232	5.40189e+06	40689708	370459712	FALSE	High	Unambiguous	0.00399677	0.000361536	0.846	1	2	14	Q8TB03;Q8TB03-2	Q8TB03 [305-317]	1	1578.69	13	0		High	3	526.903	1	0	1	1	3.04	0.0016	33.1247	0.000152	0.001238	0.846	3.79	33.55
Q9NYL2	VSQSALNPHQSPDFKR	VSQSALNPHQpSPDFKR	1xPhospho [S11(100)]	Q9NYL2 1xPhospho [S727(100)]	1xPhospho [S2(0);S11(100)];S4(0)		NA	11905214	43429104	NA	NA	NA	FALSE	High	Unambiguous	0.00393271	0.000361536	0.849	1	1	2	Q9NYL2	Q9NYL2 [717-732]	1	1890.89	16	0		High	3	630.971	1	0	1	1	6.51	0.0041	51.213	0.000152	0.001222	0.849	3.92	51.36
Q96RK0	RTQSLSALPK	RTQpSLSALPK	1xPhospho [S4(99.6)]	Q96RK0 1xPhospho [S173(99.6)]	1xPhospho [T2(0);S4(99.6);S6(0.4)]		51051992	50148920	70903144	39395568	25657984	26526494	FALSE	High	Unambiguous	0.00515236	0.000361536	0.8	1	1	6	Q96RK0	Q96RK0 [170-179]	1	1180.61	10	0		High	2	590.81	1	0	1	1	2.8	0.00165	50.3211	0.0004074	0.006642	0.561	2.94	51.36
Q9UQ35	SSSPVTELASRSPIR	SSpSPVTELASRSPIR	3xPhospho [S3(99.2);S/T]	Q9UQ35 3xPhospho [S1103(99.2);S/T]	3xPhospho [S1(50.4);S10(50);S12(50)];S2(50.4);S3(99.2);T6(0)		NA	1.73065e+06	880843	3.6934e+06	6.38927e+06	10288576	FALSE	High	Unambiguous	0.00495345	0.000361536	0.807	1	2	2	Q9UQ35;Q9UQ35-2	Q9UQ35 [1101-1115]	1	1826.75	15	0		High	3	609.593	1	0	1	1	8.27	0.00504	103.233	0.0001661	0.001512	0.807	3.36	103.95
Q96A49	TPPVVIK	pTPPVVIK	1xPhospho [T1(100)]	Q96A49 1xPhospho [T248(100)]	1xPhospho [T1(100)]		66673672	170654784	116373552	175227504	234957184	183501040	FALSE	High	Unambiguous	0.00431273	0.000361536	0.832	1	1	6	Q96A49	Q96A49 [248-254]	0	833.453	7	0		High	2	417.231	1	0	1	1	2.49	0.00104	65.1786	0.0002641	0.004236	0.629	2.51	65.39
Q92918	LVTPEGSPVR	LVTPEGpSPVR	1xPhospho [S7(100)]	Q92918 1xPhospho [S737(100)]	1xPhospho [T3(0);S7(100)]		9850847	21911514	23052050	9469385	11793282	15340257	FALSE	High	Unambiguous	0.00481684	0.000361536	0.812	1	2	6	Q92918;Q92918-2	Q92918 [731-740]	0	1134.56	10	0		High	2	567.783	1	0	1	1	3.34	0.00189	61.2324	0.0001661	0.001468	0.812	3.31	62.16
Q04637-9	RSFSKEVEER	RSFpSKEVEER	1xPhospho [S4(100)]	Q04637-9 1xPhospho [S1194(100)]	1xPhospho [S2(0);S4(100)]		23506792	75733216	111602208	NA	6413940	72274152	FALSE	High	Unambiguous	0.00438423	0.000361536	0.829	1	8	7	Q04637;Q04637-3;Q04637-4;Q04637-5;Q04637-6;Q04637-7;Q04637-8;Q04637-9	Q04637-9 [1191-1200]	2	1346.61	10	0		High	3	449.543	1	0	1	1	2.61	0.00117	35.3198	0.0002238	0.002676	0.703	3.44	36.37
Q9NWB6	ASSPPDRIDIFGR	ASpSPPDRIDIFGR	1xPhospho [S3(100)]	Q9NWB6 1xPhospho [S77(100)]	1xPhospho [S2(0);S3(100)]		38137796	497099	1.50838e+06	1.23606e+06	3.42609e+06	1.01273e+06	FALSE	High	Unambiguous	0.00395393	0.000361536	0.848	1	2	2	Q9NWB6;Q9NWB6-2	Q9NWB6 [75-87]	1	1510.7	13	0		High	3	504.243	1	0	1	1	7.2	0.00362	94.8391	0.000152	0.001226	0.848	2.89	95.55
Q96B36-3	LNTSDFQK	LNpTSDFQK	1xPhospho [T3(100)]	Q96B36-3 1xPhospho [T266(100)]	1xPhospho [T3(100);S4(0)]		1.76972e+06	25761662	14133901	NA	8241321	31274542	FALSE	High	Unambiguous	0.00479005	0.000361536	0.813	1	3	2	Q96B36;Q96B36-2;Q96B36-3	Q96B36-3 [264-271]	0	1032.44	8	0		High	2	516.726	1	0	1	1	4.35	0.00225	51.3568	0.0001661	0.001459	0.813	3.01	51.2
Q9UQ35	RVPSPTPAPK	RVPpSPTPAPK	1xPhospho [S4(99.7)]	Q9UQ35 1xPhospho [S2581(99.7)]	1xPhospho [S4(99.7);T6(0.3)]		1942254080	456778688	879376128	1264383360	658181376	205085536	FALSE	High	Unambiguous	0.00465867	0.000361536	0.818	1	2	20	Q9UQ35;Q9UQ35-2	Q9UQ35 [2578-2587]	1	1129.58	10	0		High	2	565.293	1	0	1	1	2.21	0.00125	33.7933	0.0002238	0.002183	0.739	3.19	34.42
O00562	GSPEPSALPPQR	GpSPEPSALPPQR	1xPhospho [S2(100)]	O00562 1xPhospho [S621(100)]	1xPhospho [S2(100);S6(0)]		52580576	26815640	97315568	65282592	45371268	23957560	FALSE	High	Unambiguous	0.00479005	0.000361536	0.813	1	2	3	O00562;O00562-2	O00562 [620-631]	0	1315.6	12	0		High	2	658.307	1	0	1	1	1.18	0.00078	61.4818	0.0001661	0.00146	0.813	2.63	60.96
Q5T0B9	TESPGIPVR	TEpSPGIPVR	1xPhospho [S3(100)]	Q5T0B9 1xPhospho [S410(100)]	1xPhospho [T1(0);S3(100)]		4400938	12756073	8941995	5653624	13276187	22602384	FALSE	High	Unambiguous	0.00473698	0.000361536	0.815	1	1	1	Q5T0B9	Q5T0B9 [408-416]	0	1035.49	9	0		High	2	518.248	1	0	1	1	1.7	0.00088	64.4062	0.0001661	0.001447	0.815	3.28	65.06
Q13303	SSLVITTK	pSSLVITTK	1xPhospho [S1(99.6)]	Q13303 1xPhospho [S111(99.6)]	1xPhospho [S1(99.6);S2(0.4);T6(0);T7(0)]		10274014	14702648	13708006	8822424	15162782	17705448	FALSE	High	Unambiguous	0.00426582	0.000361536	0.834	1	8	2	Q13303;Q13303-2;Q13303-3;Q13303-4;Q13303-5;Q14722;Q14722-2;Q14722-3	Q13303 [111-118]	0	928.475	8	0		High	2	464.743	1	0	1	1	3.15	0.00146	63.2076	0.000152	0.001317	0.834	2.42	63.98
Q7Z333-4	RLSDCESTDVK	RLpSDCESTDVK	1xCarbamidomethyl [C5];1xPhospho [S3(100)]	Q7Z333-4 1xPhospho [S1366(100)]	1xCarbamidomethyl [C5];1xPhospho [S3(100);S7(0);T8(0)]		NA	19507298	5643977	NA	NA	11455810	FALSE	High	Unambiguous	0.00487095	0.000361536	0.81	1	3	1	Q7Z333;Q7Z333-3;Q7Z333-4	Q7Z333-4 [1364-1374]	1	1389.57	11	0		High	2	695.294	1	0	1	1	6.58	0.00457	35.8072	0.0001661	0.001483	0.81	2.77	36.8
Q5TCZ1	AQISSPNLR	AQISpSPNLR	1xPhospho [S5(100)]	Q5TCZ1 1xPhospho [S421(100)]	1xPhospho [S4(0);S5(100)]		19001712	26006610	28852882	17228946	17644790	21185738	FALSE	High	Unambiguous	0.00479005	0.000361536	0.813	1	3	2	Q5TCZ1;Q5TCZ1-2;Q5TCZ1-3	Q5TCZ1 [417-425]	0	1065.51	9	0		High	2	533.26	1	0	1	1	3.65	0.00195	56.0583	0.0001661	0.001463	0.813	2.41	56.46
Q5VZL5	KKSIVAVEPR	KKpSIVAVEPR	1xPhospho [S3(100)]	Q5VZL5 1xPhospho [S1181(100)]	1xPhospho [S3(100)]		7273741	NA	NA	4772156	2.11899e+06	NA	FALSE	High	Unambiguous	0.0046073	0.000361536	0.82	1	4	3	Q5VZL5;Q5VZL5-2;Q5VZL5-3;Q5VZL5-4	Q5VZL5 [1179-1188]	2	1206.66	10	0		High	3	402.893	1	0	1	1	2.52	0.00101	32.4891	0.0001661	0.001411	0.82	3.12	32.76
Q14153	SSSFSLPSR	SSpSFSLPSR	1xPhospho [S3(99.6)]	Q14153 1xPhospho [S167(99.6)]	1xPhospho [S1(0);S2(0);S3(99.6);S5(0.4);S8(0)]		6181042	3.21714e+06	2568774	74882968	15889141	11682259	FALSE	High	Unambiguous	0.00417381	0.000361536	0.838	1	2	5	Q14153;Q14153-2	Q14153 [165-173]	0	1047.45	9	0		High	2	524.233	1	0	1	1	7.29	0.00382	76.5749	0.0002111	0.001964	0.758	2.87	77.05
Q7Z4S6-4	KIPEPSPVTR	KIPEPpSPVTR	1xPhospho [S6(99.8)]	Q7Z4S6-4 1xPhospho [S1239(99.8)]	1xPhospho [S6(99.8);T9(0.3)]		180766848	178864320	254057184	117688056	92096792	98753888	FALSE	High	Unambiguous	0.00481684	0.000361536	0.812	1	6	10	Q7Z4S6;Q7Z4S6-2;Q7Z4S6-3;Q7Z4S6-4;Q7Z4S6-5;Q7Z4S6-6	Q7Z4S6-4 [1234-1243]	1	1203.61	10	0		High	3	401.877	1	0	1	1	1.42	0.00057	50.5839	0.0001661	0.001472	0.812	3.67	50.91
Q9P246-2	HTSCSSAGNDSKPVQEAPSVAR	HTSCSSAGNDpSKPVQEAPSVAR	1xCarbamidomethyl [C4];1xPhospho [S11(98.8)]	Q9P246-2 1xPhospho [S800(98.8)]	1xCarbamidomethyl [C4];1xPhospho [T2(0);S11(98.8);S19(0)];S3(1.1);S5(0);S6(0)		1.49236e+06	NA	NA	4353619	1.35381e+06	NA	FALSE	High	Unambiguous	0.00524042	0.000361536	0.797	1	2	1	Q9P246;Q9P246-2	Q9P246-2 [790-811]	0	2365.02	22	0		High	3	789.018	1	0	1	1	5.99	0.00472	41.9693	0.0001661	0.001587	0.797	2.61	41.9
P11171	HHASISELKK	HHApSISELKK	1xPhospho [S4(100)]	P11171 1xPhospho [S684(100)]	1xPhospho [S4(100);S6(0)]		4.13145e+06	779024	1.46487e+06	4.55507e+06	2640315	NA	FALSE	High	Unambiguous	0.00521088	0.000361536	0.798	1	7	3	P11171;P11171-2;P11171-3;P11171-4;P11171-5;P11171-6;P11171-7	P11171 [681-690]	1	1229.6	10	0		High	3	410.541	1	0	1	1	2.91	0.00119	23.8843	0.0001969	0.001843	0.769	2.5	24.46
Q9H1E3	DDSHSAEDSEDEKEDHKNVR	DDSHSAEDpSEDEKEDHKNVR	2xPhospho [S9(100);S]	Q9H1E3 2xPhospho [S79(100);S]	2xPhospho [S3(50);S5(50);S9(100)]		NA	NA	369231	NA	NA	9005145	FALSE	High	Unambiguous	0.00465867	0.000361536	0.818	1	2	2	Q9H1E3;Q9H1E3-2	Q9H1E3 [71-90]	2	2501.91	20	0		High	4	626.234	1	0	1	1	1.4	0.00088	22.3496	0.0001661	0.001428	0.818	2.8	22.94
P20290	QLTEMLPSILNQLGADSLTSLR	QLTEMLPSILNQLGADpSLTSLR	1xPhospho [S17(98.3)]	P20290 1xPhospho [S158(98.3)]	1xPhospho [T3(0);S17(98.3);S20(0.8)];S8(0);T19(0.8)		NA	NA	NA	NA	NA	NA	FALSE	High	Unambiguous	0.00450655	0.000361536	0.824	1	2	1	P20290;P20290-2	P20290 [142-163]	0	2480.25	22	0	No Quan Values	High	3	827.419	1	0	1	1	-1.38	-0.00114	131.509	0.0001661	0.001385	0.824	3.01	NA
Q5T200	LISDSVER	LISDpSVER	1xPhospho [S5(100)]	Q5T200 1xPhospho [S1366(100)]	1xPhospho [S3(0);S5(100)]		4.91502e+06	47234168	18598794	4802358	22803438	89356704	FALSE	High	Unambiguous	0.00397528	0.000361536	0.847	1	2	7	Q5T200;Q5T200-2	Q5T200 [1362-1369]	0	998.455	8	0		High	2	499.733	1	0	1	1	3.01	0.0015	55.409	0.000152	0.001236	0.847	2.55	56.28
Q16659	GHLSEGLVTK	GHLpSEGLVTK	1xPhospho [S4(100)]	Q16659 1xPhospho [S189(100)]	1xPhospho [S4(100);T9(0)]		5837115	21015746	18082610	10158311	4.04374e+06	4.26621e+06	FALSE	High	Unambiguous	0.00419659	0.000361536	0.837	1	1	1	Q16659	Q16659 [186-195]	0	1120.54	10	1		High	2	560.776	1	0	1	1	3.62	0.00203	50.7742	0.000152	0.001298	0.837	3.31	51.64
Q15652	ITAHSSPPLTK	ITAHSpSPPLTK	1xPhospho [S6(97.5)]	Q15652 1xPhospho [S943(97.5)]	1xPhospho [T2(0);S5(1.3);S6(97.5);T10(1.3)]		20515944	27419548	29307814	16236840	9977096	11218745	FALSE	High	Unambiguous	0.00412869	0.000361536	0.84	1	3	1	Q15652;Q15652-2;Q15652-3	Q15652 [938-948]	0	1231.61	11	0		High	3	411.209	1	0	1	1	2.49	0.00102	40.1013	0.000152	0.00128	0.84	2.31	40.57
O43609	SPPTRPVPGHR	pSPPTRPVPGHR	1xPhospho [S1(100)]	O43609 1xPhospho [S139(100)]	1xPhospho [S1(100);T4(0)]		NA	NA	NA	1.10657e+06	646089	NA	FALSE	High	Unambiguous	0.00431273	0.000361536	0.832	1	1	1	O43609	O43609 [139-149]	0	1280.63	11	0		High	3	427.548	1	0	1	1	2.31	0.00099	25.8065	0.000152	0.001326	0.832	2.27	25.98
Q12802-2	FLSHSTDSLNK	FLSHpSTDpSLNK	2xPhospho [S5(99.8);S8(100)]	Q12802-2 2xPhospho [S1933(99.8);S1936(100)]	2xPhospho [S3(0);S5(99.8);S8(100)];T6(0.3)		13405476	69106712	42031664	7776387	24555274	49440408	FALSE	High	Unambiguous	0.00404018	0.000361536	0.844	1	3	4	Q12802;Q12802-2;Q12802-4	Q12802-2 [1929-1939]	0	1408.55	11	0		High	2	704.782	1	0	1	1	1.52	0.00107	63.4753	0.000152	0.00125	0.844	3.64	63.71
Q14814	RASEELDGLFR	RApSEELDGLFR	1xPhospho [S3(100)]	Q14814 1xPhospho [S121(100)]	1xPhospho [S3(100)]		8834376	4.94341e+06	6438252	8176211	NA	1.64458e+06	FALSE	High	Unambiguous	0.00481684	0.000361536	0.812	1	2	2	Q14814;Q14814-4	Q14814 [119-129]	1	1372.63	11	1		High	2	686.816	1	0	1	1	-0.01	-1e-05	95.1811	0.0001661	0.001469	0.812	2.72	95.59
P25098	SPVVELSK	pSPVVELSK	1xPhospho [S1(100)]	P25098 1xPhospho [S670(100)]	1xPhospho [S1(100);S7(0)]		11507823	72900416	41671384	15319497	49577576	97239912	FALSE	High	Unambiguous	0.0042892	0.000361536	0.833	1	1	5	P25098	P25098 [670-677]	0	938.459	8	0		High	2	469.735	1	0	1	1	3.53	0.00166	62.6263	0.000152	0.001324	0.833	2.41	63.53
Q8ND76	LESYRPDTDLSR	LEpSYRPDTDLSR	1xPhospho [S3(100)]	Q8ND76 1xPhospho [S25(100)]	1xPhospho [S3(100);S11(0)];T8(0);Y4(0)		54561996	61656180	65323064	60020928	18772444	4544228	FALSE	High	Unambiguous	0.00476343	0.000361536	0.814	1	2	4	Q8ND76;Q8ND76-2	Q8ND76 [23-34]	0	1531.68	12	0		High	2	766.347	1	0	1	1	5.45	0.00418	67.8255	0.0001661	0.001569	0.799	2.69	68.03
Q8WY36	SPTPTVNPR	pSPTPTVNPR	1xPhospho [S1(100)]	Q8WY36 1xPhospho [S159(100)]	1xPhospho [S1(100);T3(0);T5(0)]		11059894	29865966	20364960	24203374	28565506	25117746	FALSE	High	Unambiguous	0.00518152	0.000361536	0.799	1	3	2	Q8WY36;Q8WY36-2;Q8WY36-3	Q8WY36 [159-167]	0	1048.48	9	0		High	2	524.746	1	0	1	1	3.19	0.00167	44.937	0.0001969	0.001757	0.778	2.57	44.89
P46100	LTVSDGESGEEKK	LTVpSDGEpSGEEKK	2xPhospho [S4(100);S8(100)]	P46100 2xPhospho [S1348(100);S1352(100)]	2xPhospho [T2(0);S4(100);S8(100)]		NA	NA	NA	NA	NA	NA	FALSE	High	Unambiguous	0.00440838	0.000361536	0.828	1	6	1	P46100;P46100-2;P46100-3;P46100-4;P46100-5;P46100-6	P46100 [1345-1357]	1	1538.6	13	0	Not Reliable	High	2	769.806	1	0	1	1	1.38	0.00106	47.2662	0.0001661	0.001355	0.828	3.83	NA
P11171	HHASISELK	HHApSISELK	1xPhospho [S4(100)]	P11171 1xPhospho [S684(100)]	1xPhospho [S4(100);S6(0)]		19208746	4.02929e+06	22803486	34178088	20371304	2.09912e+06	FALSE	High	Unambiguous	0.00404018	0.000361536	0.844	1	7	5	P11171;P11171-2;P11171-3;P11171-4;P11171-5;P11171-6;P11171-7	P11171 [681-689]	0	1101.51	9	0		High	3	367.842	1	0	1	1	1.55	0.00057	31.053	0.000152	0.00125	0.844	3.21	31.36
Q9Y6M7-13	MLQDDDDTVHLPFEGGSLLQIPVK	MLQDDDDTVHLPFEGGpSLLQIPVK	1xPhospho [S17(100)]	Q9Y6M7-13 1xPhospho [S1061(100)]	1xPhospho [T8(0);S17(100)]		NA	3402429	709058	NA	1.28626e+06	NA	FALSE	High	Unambiguous	0.0050946	0.000361536	0.802	1	11	1	Q9Y6M7;Q9Y6M7-12;Q9Y6M7-13;Q9Y6M7-2;Q9Y6M7-3;Q9Y6M7-4;Q9Y6M7-5;Q9Y6M7-6;Q9Y6M7-7;Q9Y6M7-8;Q9Y6M7-9	Q9Y6M7-13 [1045-1068]	0	2747.3	24	0		High	3	916.432	1	0	1	1	-6.46	-0.00592	122.721	0.0001661	0.00155	0.802	3.34	121.94
Q9HCJ0-2	VIGSPTPLTTLLPGDLLSGESL	VIGpSPTPLTTLLPGDLLSGESL	1xPhospho [S4(99.3)]	Q9HCJ0-2 1xPhospho [S1708(99.3)]	1xPhospho [S4(99.3);S18(0);S21(0)];T10(0);T6(0.7);T9(0)		NA	NA	300001	44529	2.6865e+06	3338902	FALSE	High	Unambiguous	0.00424259	0.000361536	0.835	1	2	4	Q9HCJ0;Q9HCJ0-2	Q9HCJ0-2 [1705-1726]	0	2260.17	22	0		High	2	1130.59	1	0	1	1	2.07	0.00234	138.585	0.000152	0.001309	0.835	3.76	138.73
Q9NZM4	GGSPAPLPAK	GGpSPAPLPAK	1xPhospho [S3(100)]	Q9NZM4 1xPhospho [S1413(100)]	1xPhospho [S3(100)]		18768104	49377500	40448788	15556018	21025280	48488272	FALSE	High	Unambiguous	0.00521088	0.000361536	0.798	1	2	5	Q9NZM4;Q9NZM4-2	Q9NZM4 [1411-1420]	0	974.471	10	0		High	2	487.741	1	0	1	1	3.65	0.00178	48.6316	0.0001815	0.001634	0.792	2.72	48.89
Q15059	SESPPPLSDPK	SEpSPPPLSDPK	1xPhospho [S3(100)]	Q15059 1xPhospho [S263(100)]	1xPhospho [S1(0);S3(100);S8(0)]		NA	NA	NA	NA	NA	NA	FALSE	High	Unambiguous	0.00521088	0.000361536	0.798	1	2	1	Q15059;Q15059-2	Q15059 [261-271]	0	1233.54	11	0	No Quan Values	High	2	617.275	1	0	1	1	2.84	0.00175	60.4095	0.0001661	0.001581	0.798	2.54	NA
Q8IU68	SPCPGQHGAPASAR	pSPCPGQHGAPASAR	1xCarbamidomethyl [C3];1xPhospho [S1(100)]	Q8IU68 1xPhospho [S703(100)]	1xCarbamidomethyl [C3];1xPhospho [S1(100);S12(0)]		NA	NA	NA	1.39287e+06	1.16419e+06	582484	FALSE	High	Unambiguous	0.00471071	0.000361536	0.816	1	2	2	Q8IU68;Q8IU68-2	Q8IU68 [703-716]	0	1472.61	14	0		High	3	491.541	1	0	1	1	-1.73	-0.00085	27.4145	0.0002524	0.002748	0.699	2.45	27.55
O43719	LFEDDDSNEK	LFEDDDpSNEK	1xPhospho [S7(100)]	O43719 1xPhospho [S702(100)]	1xPhospho [S7(100)]		NA	8895461	NA	NA	NA	169261344	FALSE	High	Unambiguous	0.00487095	0.000361536	0.81	1	1	3	O43719	O43719 [696-705]	0	1291.47	10	0		High	2	646.24	1	0	1	1	0.47	0.0003	59.6785	0.0001661	0.001488	0.81	2.86	60.19
Q9UQ35	EGRPPEPTPAK	EGRPPEPpTPAK	1xPhospho [T8(100)]	Q9UQ35 1xPhospho [T2599(100)]	1xPhospho [T8(100)]		2215227	67254808	18132092	NA	1.04154e+06	14965782	FALSE	High	Unambiguous	0.00415118	0.000361536	0.839	1	2	3	Q9UQ35;Q9UQ35-2	Q9UQ35 [2592-2602]	0	1258.58	11	0		High	2	629.797	1	0	1	1	2.48	0.00156	30.6009	0.000152	0.001285	0.839	3.28	30.6
Q8NCN4	EQFEGLGSTPDAK	EQFEGLGSpTPDAK	1xPhospho [T9(99.3)]	Q8NCN4 1xPhospho [T554(99.3)]	1xPhospho [S8(0.7);T9(99.3)]		656152	2.6891e+06	1.71267e+06	1.98184e+06	2.60727e+06	5636103	FALSE	High	Unambiguous	0.00484381	0.000361536	0.811	1	1	1	Q8NCN4	Q8NCN4 [546-558]	0	1458.61	13	0		High	2	729.818	1	0	1	1	9.43	0.00688	77.6203	0.0001661	0.001475	0.811	2.71	78.13
Q8IX12	EISTPTHWSK	EISpTPTHWSK	1xPhospho [T4(99.6)]	Q8IX12 1xPhospho [T627(99.6)]	1xPhospho [S3(0.4);S9(0)];T4(99.6);T6(0)		24443990	34815944	35167080	13187873	NA	NA	FALSE	High	Unambiguous	0.00445715	0.000361536	0.826	1	2	2	Q8IX12;Q8IX12-2	Q8IX12 [624-633]	0	1265.56	10	0		High	2	633.282	1	0	1	1	0.49	0.00031	58.4539	0.0001661	0.001369	0.826	2.5	58.67
Q9Y4P8	GTYVPSSPTR	GTYVPSpSPTR	1xPhospho [S7(99.6)]	Q9Y4P8 1xPhospho [S413(99.6)]	1xPhospho [T2(0);S6(0);S7(99.6);T9(0.4)];Y3(0)		14950455	17268252	23590928	34945888	NA	24188426	FALSE	High	Unambiguous	0.005066	0.000361536	0.803	1	2	2	Q9Y4P8;Q9Y4P8-4	Q9Y4P8 [407-416]	0	1144.5	10	0		High	2	572.758	1	0	1	1	4.62	0.00264	53.3306	0.0001661	0.001536	0.803	2.92	54.16
Q7L9L4-2	HAEATLGSGNLR	HAEApTLGSGNLR	1xPhospho [T5(100)]	Q7L9L4-2 1xPhospho [T40(100)]	1xPhospho [T5(100);S8(0)]		779038336	1367720192	1487667328	751399296	751476992	1295975040	FALSE	High	Unambiguous	0.00399677	0.000361536	0.846	1	4	11	Q7L9L4;Q7L9L4-2;Q9H8S9;Q9H8S9-2	Q7L9L4-2 [36-47]	0	1305.59	12	0		High	2	653.301	1	0	1	1	0.43	0.00028	46.8973	0.000152	0.001237	0.846	3.57	47.17
O94804	ILRLSTFEK	ILRLpSTFEK	1xPhospho [S5(100)]	O94804 1xPhospho [S13(100)]	1xPhospho [S5(100);T6(0)]		54584172	23086940	21445506	18965584	26849204	15227461	FALSE	High	Unambiguous	0.005066	0.000361536	0.803	1	1	11	O94804	O94804 [9-17]	1	1186.62	9	0		High	2	593.82	1	0	1	1	8.39	0.00498	93.1074	0.0002238	0.002206	0.737	3.22	94.18
O15417	THAPSALSPPR	THAPSALpSPPR	1xPhospho [S8(100)]	O15417 1xPhospho [S1540(100)]	1xPhospho [T1(0);S5(0);S8(100)]		16087559	3.95774e+06	9712734	12005851	4.38083e+06	1.62793e+06	FALSE	High	Unambiguous	0.00419659	0.000361536	0.837	1	2	1	O15417;O15417-2	O15417 [1533-1543]	0	1213.57	11	0		High	3	405.197	1	0	1	1	2.69	0.00109	49.6143	0.000152	0.001296	0.837	3.46	49.65
Q92576	AKPVGSPLFK	AKPVGpSPLFK	1xPhospho [S6(100)]	Q92576 1xPhospho [S283(100)]	1xPhospho [S6(100)]		119524888	130197648	141955264	102076000	51927036	50038552	FALSE	High	Unambiguous	0.00503759	0.000361536	0.804	1	2	6	Q92576;Q92576-2	Q92576 [278-287]	0	1123.59	10	0		High	3	375.203	1	0	1	1	4.02	0.00151	62.2945	0.0003057	0.005069	0.601	3.32	63.29
Q9BYI3	LTLTTSQSLPKPSSHGLAK	LTLTTSQpSLPKPSSHGLAK	1xPhospho [S8(97.9)]	Q9BYI3 1xPhospho [S433(97.9)]	1xPhospho [T2(0);S13(0);S14(0)];S6(1.1);S8(97.9);T4(0);T5(1.1)		6608392	1.55694e+06	4246580	NA	3.09717e+06	2.93402e+06	FALSE	High	Unambiguous	0.00453149	0.000361536	0.823	1	2	3	Q9BYI3;Q9BYI3-2	Q9BYI3 [426-444]	0	2046.06	19	0		High	4	512.275	1	0	1	1	6.58	0.00337	76.9093	0.0001661	0.001392	0.823	3.67	76.55
P08670	TYSLGSALRPSTSR	TYpSLGSALRPSTSR	1xPhospho [S3(100)]	P08670 1xPhospho [S39(100)]	1xPhospho [T1(0);S11(0);S13(0)];S3(100);S6(0);T12(0);Y2(0)		NA	NA	NA	NA	NA	NA	FALSE	High	Unambiguous	0.0045566	0.000361536	0.822	1	1	6	P08670	P08670 [37-50]	0	1575.75	14	0	No Quan Values	High	3	525.927	1	0	1	1	8.4	0.00441	81.929	0.0001661	0.001395	0.822	2.73	83.06
Q86VM9	SQDQDSEVNELSR	SQDQDpSEVNELSR	1xPhospho [S6(100)]	Q86VM9 1xPhospho [S83(100)]	1xPhospho [S1(0);S12(0)];S6(100)		NA	22411528	NA	NA	NA	NA	FALSE	High	Unambiguous	0.00448177	0.000361536	0.825	1	2	1	Q86VM9;Q86VM9-2	Q86VM9 [78-90]	0	1586.63	13	0		High	2	793.825	1	0	1	1	6.3	0.005	64.1958	0.0001661	0.001378	0.825	2.48	64.09
O75995	MALAFSEQEEHELPVLSR	MALAFSEQEEHELPVLpSR	1xOxidation [M1];1xPhospho [S17(100)]	O75995 1xPhospho [S142(100)]	1xOxidation [M1];1xPhospho [S6(0);S17(100)]		12037135	14090501	17286382	31538382	14988658	27382546	FALSE	High	Unambiguous	0.00495345	0.000361536	0.807	1	1	1	O75995	O75995 [126-143]	0	2181.99	18	0		High	3	728.008	1	0	1	1	8.96	0.00651	104.202	0.0001661	0.001511	0.807	5.02	104.45
P24723	NFSYVSPELQP	NFpSYVSPELQP	1xPhospho [S3(100)]	P24723 1xPhospho [S675(100)]	1xPhospho [S3(100);S6(0)];Y4(0)		5331920	3.36905e+06	7.9691e+06	4.87056e+06	NA	1.55413e+06	FALSE	High	Unambiguous	0.00481684	0.000361536	0.812	1	2	2	P24723;P24723-2	P24723 [673-683]	0	1360.58	11	0		High	2	680.799	1	0	1	1	6.64	0.00452	119.216	0.0001661	0.001466	0.812	3.78	119.21
P26651	QSISFSGLPSGR	QSIpSFSGLPSGR	1xPhospho [S4(99.4)]	P26651 1xPhospho [S186(99.4)]	1xPhospho [S2(0);S10(0)];S4(99.4);S6(0.6)		NA	NA	NA	1.07976e+06	942404	1.79394e+06	FALSE	High	Unambiguous	0.00399677	0.000361536	0.846	1	1	1	P26651	P26651 [183-194]	0	1315.6	12	0		High	2	658.308	1	0	1	1	4.06	0.00267	99.8769	0.000152	0.001237	0.846	2.2	100.35
Q9UQ35	SATRPSPSPER	SATRPpSPSPER	1xPhospho [S6(99.3)]	Q9UQ35 1xPhospho [S351(99.3)]	1xPhospho [S1(0);S6(99.3);S8(0.7)];T3(0)		NA	NA	NA	NA	5.62104e+06	NA	FALSE	High	Unambiguous	0.00448177	0.000361536	0.825	1	3	2	Q9UQ35;Q9UQ35-2;Q9UQ35-3	Q9UQ35 [346-356]	0	1264.57	11	0		High	3	422.193	1	0	1	1	-2.37	-0.001	26.0219	0.001517	0.02905	0.349	2.37	26.58
Q9UKV3-5	ELLVSQHTVQLVGGLSPLSSPSDTKAESPAEKVPEESVLPLVQK	ELLVSQHTVQLVGGLpSPLSSPSDTKAESPAEKVPEESVLPLVQK	3xPhospho [S16(98.1);S/T]	Q9UKV3-5 3xPhospho [S478(98.1);S/T]	3xPhospho [S5(0);S16(98.1);S19(50);S20(50);S22(50);S28(1.9);S37(0)];T24(50);T8(0)		NA	NA	NA	NA	NA	NA	FALSE	High	Unambiguous	0.00426582	0.000361536	0.834	1	2	1	Q9UKV3;Q9UKV3-5	Q9UKV3-5 [463-506]	2	4863.38	44	0	No Quan Values	High	5	973.475	1	0	1	1	-5.78	-0.00563	118.997	0.000152	0.001314	0.834	4.64	NA
Q9NYF8;Q9NYF8-4	RIDISPSTLR	RIDIpSPSTLR	1xPhospho [S5(100)]	Q9NYF8-4 1xPhospho [S485(100)];Q9NYF8 1xPhospho [S658(100)]	1xPhospho [S5(100);S7(0);T8(0)]		2763889408	407103392	458309184	1469274112	556023552	195200368	FALSE	High	Unambiguous	0.00419659	0.000361536	0.837	2	4	32	Q9NYF8;Q9NYF8-2;Q9NYF8-3;Q9NYF8-4	Q9NYF8 [654-663];Q9NYF8-4 [481-490]	1	1237.63	10	0	Shared	High	3	413.218	1	0	1	1	7.65	0.00316	75.8901	0.001042	0.02102	0.395	3.62	75.62
Q6P3W7	RASLTLEEK	RApSLTLEEK	1xPhospho [S3(100)]	Q6P3W7 1xPhospho [S677(100)]	1xPhospho [S3(100);T5(0)]		4.27569e+06	24425356	29048740	NA	2.05845e+06	5259403	FALSE	High	Unambiguous	0.00395393	0.000361536	0.848	1	1	2	Q6P3W7	Q6P3W7 [675-683]	1	1126.55	9	0		High	2	563.781	1	0	1	1	3.32	0.00187	45.0517	0.000152	0.001229	0.848	2.88	46.03
P61073-2	RGGHSSVSTESESSSFHSS	RGGHSpSVSTESESSSFHSS	2xPhospho [S6(98.8);S/T]	P61073-2 2xPhospho [S343(98.8);S/T]	2xPhospho [S5(1.2);S11(0);S13(0);S14(0);S15(0);S18(0);S19(0)];S6(98.8);S8(50);T9(50)		NA	NA	NA	NA	NA	NA	FALSE	High	Unambiguous	0.00397528	0.000361536	0.847	1	2	1	P61073;P61073-2	P61073-2 [338-356]	1	2111.77	19	0	No Quan Values	High	3	704.597	1	0	1	1	2.88	0.00203	37.9831	0.000152	0.001237	0.847	3.55	NA
Q8IZD4	SLSYEEPR	SLpSYEEPR	1xPhospho [S3(100)]	Q8IZD4 1xPhospho [S275(100)]	1xPhospho [S1(0);S3(100);Y4(0)]		NA	15135873	2.34816e+06	NA	NA	27700836	FALSE	High	Unambiguous	0.00471071	0.000361536	0.816	1	2	2	Q8IZD4;Q8IZD4-2	Q8IZD4 [273-280]	0	1060.43	8	0		High	2	530.723	1	0	1	1	3.51	0.00186	58.7451	0.0001661	0.001444	0.816	2.89	59.59
O75683	ELSPAALEK	ELpSPAALEK	1xPhospho [S3(100)]	O75683 1xPhospho [S138(100)]	1xPhospho [S3(100)]		NA	1.42416e+06	NA	NA	3.9093e+06	NA	FALSE	High	Unambiguous	0.00415118	0.000361536	0.839	1	1	2	O75683	O75683 [136-144]	0	1037.49	9	0		High	2	519.253	1	0	1	1	6.62	0.00343	75.8969	0.000152	0.00128	0.839	2.6	76.34
Q6WCQ1-2	MEVDRSPGLPMSDLK	MEVDRpSPGLPMSDLK	1xPhospho [S6(100)];2xOxidation [M1;M11]	Q6WCQ1-2 1xPhospho [S619(100)]	1xPhospho [S6(100);2xOxidation [M1;M11];S12(0)]		12214400	10558594	NA	9473139	11256204	5480100	FALSE	High	Unambiguous	0.00410635	0.000361536	0.841	1	3	1	Q6WCQ1;Q6WCQ1-2;Q6WCQ1-3	Q6WCQ1-2 [614-628]	1	1786.78	15	0		High	3	596.266	1	0	1	1	4.34	0.00259	66.2672	0.000152	0.001271	0.841	2.85	66.38
Q96PU4	RPISDDDCPSASK	RPIpSDDDCPSASK	1xCarbamidomethyl [C8];1xPhospho [S4(100)]	Q96PU4 1xPhospho [S667(100)]	1xCarbamidomethyl [C8];1xPhospho [S4(100);S10(0);S12(0)]		NA	NA	NA	NA	3334363	NA	FALSE	High	Unambiguous	0.00445715	0.000361536	0.826	1	1	1	Q96PU4	Q96PU4 [664-676]	0	1527.61	13	0		High	2	764.312	1	0	1	1	1.94	0.00148	34.5477	0.0001661	0.001371	0.826	2.71	34.87
Q8IWY9	VLPQGPPTPAK	VLPQGPPpTPAK	1xPhospho [T8(100)]	Q8IWY9 1xPhospho [T71(100)]	1xPhospho [T8(100)]		22352380	17905090	22408130	18626608	12422399	NA	FALSE	High	Unambiguous	0.00481684	0.000361536	0.812	1	2	3	Q8IWY9;Q8IWY9-1	Q8IWY9 [64-74]	0	1184.61	11	0		High	2	592.81	1	0	1	1	4.4	0.00261	64.2067	0.0001661	0.001469	0.812	2.67	64.53
Q9NYF8;Q9NYF8-4	RIDISPSTLRK	RIDIpSPSTLRK	1xPhospho [S5(100)]	Q9NYF8-4 1xPhospho [S485(100)];Q9NYF8 1xPhospho [S658(100)]	1xPhospho [S5(100);S7(0);T8(0)]		9099865	NA	NA	NA	NA	NA	FALSE	High	Unambiguous	0.00443268	0.000361536	0.827	2	4	1	Q9NYF8;Q9NYF8-2;Q9NYF8-3;Q9NYF8-4	Q9NYF8 [654-664];Q9NYF8-4 [481-491]	2	1365.72	11	0	Shared	High	3	455.914	1	0	1	1	1.8	0.00082	59.0715	0.0001661	0.001363	0.827	2.64	59.35
Q96L91	ALSPVTSR	ALpSPVTSR	1xPhospho [S3(100)]	Q96L91 1xPhospho [S736(100)]	1xPhospho [S3(100);S7(0)];T6(0)		48653664	67750856	77424144	58223220	42862432	43118848	FALSE	High	Unambiguous	0.00393271	0.000361536	0.849	1	5	7	Q96L91;Q96L91-2;Q96L91-3;Q96L91-4;Q96L91-5	Q96L91 [734-741]	0	910.439	8	0		High	2	455.724	1	0	1	1	2.08	0.00095	50.8931	0.000152	0.001221	0.849	2.52	51.63
P18583-9	RRSFSISPVR	RRpSFpSISPVR	2xPhospho [S3(100);S5(100)]	P18583-9 2xPhospho [S2049(100);S2051(100)]	2xPhospho [S3(100);S5(100);S7(0)]		19400430	7.7624e+06	14731249	9395940	8482180	29586834	FALSE	High	Unambiguous	0.00521088	0.000361536	0.798	1	9	3	P18583;P18583-10;P18583-2;P18583-3;P18583-4;P18583-5;P18583-6;P18583-7;P18583-9	P18583-9 [2047-2056]	2	1364.62	10	0		High	3	455.547	1	0	1	1	2.9	0.00132	61.5961	0.0001661	0.001579	0.798	3.96	62.25
Q15424-3	SVVSFDKVK	SVVpSFDKVK	1xPhospho [S4(100)]	Q15424-3 1xPhospho [S604(100)]	1xPhospho [S1(0);S4(100)]		1226822912	746115328	592356352	357491616	330260032	485841568	FALSE	High	Unambiguous	0.00406209	0.000361536	0.843	1	4	13	Q15424;Q15424-2;Q15424-3;Q15424-4	Q15424-3 [601-609]	1	1088.54	9	0		High	2	544.775	1	0	1	1	3.69	0.00201	66.3133	0.000152	0.001256	0.843	2.91	67.42
O43572	QSSLAEPVSPSKK	QSSLAEPVpSPSKK	1xPhospho [S9(99.5)]	O43572 1xPhospho [S187(99.5)]	1xPhospho [S2(0);S11(0.5)];S3(0);S9(99.5)		4.755e+06	6297548	10382626	4.86768e+06	4.88083e+06	24193480	FALSE	High	Unambiguous	0.00473698	0.000361536	0.815	1	1	3	O43572	O43572 [179-191]	1	1437.7	13	0		High	3	479.902	1	0	1	1	-4.76	-0.00228	42.1353	0.001001	0.02044	0.399	3.39	42.81
P83916	KADSDSEDKGEESKPK	KADpSDSEDKGEESKPK	1xPhospho [S4(99.5)]	P83916 1xPhospho [S89(99.5)]	1xPhospho [S4(99.5);S13(0)];S6(0.6)		NA	NA	NA	NA	NA	NA	FALSE	High	Unambiguous	0.00453149	0.000361536	0.823	1	1	2	P83916	P83916 [86-101]	2	1829.78	16	0	No Quan Values	High	3	610.6	1	0	1	1	3.41	0.00208	12.8575	0.0001661	0.001392	0.823	2.47	NA
Q9UBW5	SLVISPPVR	SLVIpSPPVR	1xPhospho [S5(100)]	Q9UBW5 1xPhospho [S263(100)]	1xPhospho [S1(0);S5(100)]		49509660	13125337	28709308	17676096	38700172	18267218	FALSE	High	Unambiguous	0.00419659	0.000361536	0.837	1	2	12	Q9UBW5;Q9UBW5-2	Q9UBW5 [259-267]	0	1047.56	9	0		High	2	524.288	1	0	1	1	8.08	0.00423	97.6566	0.0002772	0.00445	0.621	2.97	98.06
Q8IYB3	QSPSPSTRPIR	QSPpSPSTRPIR	1xPhospho [S4(100)]	Q8IYB3 1xPhospho [S713(100)]	1xPhospho [S2(0);S4(100);S6(0);T7(0)]		37743032	24557900	37321044	18125092	14409504	35591084	FALSE	High	Unambiguous	0.00412869	0.000361536	0.84	1	2	6	Q8IYB3;Q8IYB3-2	Q8IYB3 [712-722]	0	1305.63	11	0		High	3	435.884	1	0	1	1	3.82	0.00166	35.0028	0.000152	0.001275	0.84	2.59	35.92
Q99683	TLFLGIPDENFEDHSAPPSPEEK	TLFLGIPDENFEDHSAPPpSPEEK	1xPhospho [S19(100)]	Q99683 1xPhospho [S1033(100)]	1xPhospho [T1(0);S15(0);S19(100)]		NA	NA	1.49567e+06	12239402	8084507	6.88164e+06	FALSE	High	Unambiguous	0.00440838	0.000361536	0.828	1	2	4	Q99683;Q99683-2	Q99683 [1015-1037]	0	2649.18	23	0		High	3	883.731	1	0	1	1	0.88	0.00078	111.273	0.0001969	0.001821	0.771	3.97	111.43
Q641Q2;Q9Y4E1-4	SRPTSFADELAAR	pSRPTSFADELAAR	2xPhospho [S1(100);T/S]	Q9Y4E1-4 2xPhospho [S284(100);T/S];Q641Q2 2xPhospho [S284(100);T/S]	2xPhospho [S1(100);S5(50)];T4(50)		1.19369e+06	3408055	5.46145e+06	4304024	9432748	6245059	FALSE	High	Unambiguous	0.0046073	0.000361536	0.82	2	8	3	Q641Q2;Q641Q2-2;Q9Y4E1;Q9Y4E1-2;Q9Y4E1-3;Q9Y4E1-4;Q9Y4E1-5;Q9Y4E1-6	Q641Q2 [284-296];Q9Y4E1-4 [284-296]	0	1580.65	13	0	Shared	High	3	527.558	1	0	1	1	6.04	0.00318	97.0312	0.0001661	0.001412	0.82	2.83	97.6
Q96SU4-6	LIDSSGSASVLTHSSSGNSLK	LIDSSGSASVLTHSSpSGNSLK	1xPhospho [S16(98.1)]	Q96SU4-6 1xPhospho [S336(98.1)]	1xPhospho [S4(0);S14(0);S15(0.9);S16(98.1);S19(0.9)];S5(0);S7(0);S9(0);T12(0)		NA	NA	NA	7266373	1086979	2.98007e+06	FALSE	High	Unambiguous	0.00389068	0.000361536	0.851	1	7	1	Q96SU4;Q96SU4-2;Q96SU4-3;Q96SU4-4;Q96SU4-5;Q96SU4-6;Q96SU4-7	Q96SU4-6 [321-341]	0	2127	21	0		High	3	709.672	1	0	1	1	2.74	0.00194	77.6946	0.000152	0.00121	0.851	3.44	77.95
P21453	RPIIAGMEFSR	RPIIAGMEFpSR	1xOxidation [M7];1xPhospho [S10(100)]	P21453 1xPhospho [S351(100)]	1xOxidation [M7];1xPhospho [S10(100)]		5.58933e+06	2.29352e+06	4665722	28926120	34836084	9647568	FALSE	High	Unambiguous	0.00577352	0.000448664	0.78	1	1	2	P21453	P21453 [342-352]	0	1372.64	11	0		High	3	458.221	1	0	1	1	1.97	0.0009	64.6366	0.0001815	0.001738	0.78	3.85	65.71
P49590	DLSPQHMVVR	DLpSPQHMVVR	1xOxidation [M7];1xPhospho [S3(100)]	P49590 1xPhospho [S67(100)]	1xOxidation [M7];1xPhospho [S3(100)]		56767592	16733030	55172136	51410040	73740840	66072196	FALSE	High	Unambiguous	0.00536057	0.000448664	0.793	1	2	9	P49590;P49590-2	P49590 [65-74]	0	1277.57	10	0		High	2	639.291	1	0	1	1	2.52	0.00161	50.7928	0.0001815	0.001623	0.793	2.19	51.63
O15211	LQSPLEPHSK	LQpSPLEPHSK	1xPhospho [S3(100)]	O15211 1xPhospho [S409(100)]	1xPhospho [S3(100);S9(0)]		17860384	18705622	31158070	12417380	13724607	26882218	FALSE	High	Unambiguous	0.00584025	0.000448664	0.778	1	2	1	O15211;O15211-2	O15211 [407-416]	0	1215.58	10	1		High	3	405.864	1	0	1	1	0.99	0.0004	41.142	0.0001815	0.001753	0.778	1.98	41.72
P46013;P46013-2	AMLTPKPAGGDEK	AMLpTPKPAGGDEK	1xOxidation [M2];1xPhospho [T4(100)]	P46013 1xPhospho [T1176(100)];P46013-2 1xPhospho [T816(100)]	1xOxidation [M2];1xPhospho [T4(100)]		NA	NA	NA	NA	NA	NA	FALSE	High	Unambiguous	0.00561051	0.000448664	0.785	2	2	2	P46013;P46013-2	P46013 [1173-1185];P46013-2 [813-825]	0	1410.63	13	0	Not Reliable	High	3	470.884	1	0	1	1	3.22	0.00152	35.295	0.0001815	0.001689	0.785	2.84	NA
Q9Y520-7	STTPTSSPFR	STpTPTSSPFR	1xPhospho [T3(100)]	Q9Y520-7 1xPhospho [T2684(100)]	1xPhospho [S1(0);S6(0);S7(0)];T2(0);T3(100);T5(0)		101899640	126271760	140901792	56840524	47151172	66788360	FALSE	High	Unambiguous	0.0054839	0.000448664	0.789	1	6	7	Q9Y520;Q9Y520-2;Q9Y520-4;Q9Y520-5;Q9Y520-6;Q9Y520-7	Q9Y520-7 [2682-2691]	0	1160.5	10	0		High	2	580.754	1	0	1	1	2.41	0.0014	60.5264	0.0001815	0.001656	0.789	2.85	61.59
P62753	RLSSLRASTSK	RLpSpSLRApSTSK	3xPhospho [S3(100);S4(100);S8(100)]	P62753 3xPhospho [S235(100);S236(100);S240(100)]	3xPhospho [S3(100);S10(0)];S4(100);S8(100);T9(0)		340282432	715594560	968475840	214824320	506473792	770423040	FALSE	High	Unambiguous	0.00533024	0.000448664	0.794	1	1	10	P62753	P62753 [233-243]	2	1445.6	11	0		High	2	723.303	1	0	1	1	2.17	0.00157	56.4379	0.0001815	0.001616	0.794	4.1	57.02
Q8IZK6	KRSDDHLIPIS	KRpSDDHLIPIS	1xPhospho [S3(100)]	Q8IZK6 1xPhospho [S558(100)]	1xPhospho [S3(100);S11(0)]		NA	5685670	NA	14661978	6.51637e+06	5552414	FALSE	High	Unambiguous	0.00554679	0.000448664	0.787	1	2	3	Q8IZK6;Q8IZK6-2	Q8IZK6 [556-566]	2	1360.66	11	0		High	3	454.227	1	0	1	1	2.94	0.00133	62.6909	0.0001815	0.001679	0.787	3.8	62.96
O94913	MIFEGPNKLSPR	MIFEGPNKLpSPR	1xOxidation [M1];1xPhospho [S10(100)]	O94913 1xPhospho [S777(100)]	1xOxidation [M1];1xPhospho [S10(100)]		NA	NA	NA	NA	NA	NA	FALSE	High	Unambiguous	0.0053911	0.000448664	0.792	1	1	1	O94913	O94913 [768-779]	1	1484.7	12	0	No Quan Values	High	3	495.573	1	0	1	1	5.38	0.00266	70.0617	0.0001815	0.001628	0.792	2.88	NA
Q9UQ35	SRSRTPLLPR	pSRpSRpTPLLPR	3xPhospho [S1(100);S3(100);T5(100)]	Q9UQ35 3xPhospho [S2030(100);S2032(100);T2034(100)]	3xPhospho [S1(100);S3(100);T5(100)]		123933432	432560832	430819840	57420468	250133888	511506944	FALSE	High	Unambiguous	0.00567507	0.000448664	0.783	1	1	25	Q9UQ35	Q9UQ35 [2030-2039]	2	1422.61	10	0		High	3	474.874	1	0	1	1	1.96	0.00093	64.1618	0.0004931	0.008294	0.528	3.39	64.74
P46013;P46013-2	SPPPESVDTPTSTK	pSPPPESVDTPTSTK	1xPhospho [S1(100)]	P46013 1xPhospho [S1131(100)];P46013-2 1xPhospho [S771(100)]	1xPhospho [S1(100);S12(0);S6(0);T11(0);T13(0)];T9(0)		NA	12820924	NA	NA	NA	NA	FALSE	High	Unambiguous	0.00557855	0.000448664	0.786	2	2	1	P46013;P46013-2	P46013 [1131-1144];P46013-2 [771-784]	0	1522.67	14	0	Shared	High	2	761.837	1	0	1	1	0.18	0.00013	55.5618	0.0001815	0.001681	0.786	2.06	55.73
Q96FF9	APSPTKPLR	APpSPTKPLR	1xPhospho [S3(100)]	Q96FF9 1xPhospho [S21(100)]	1xPhospho [S3(100);T5(0)]		347652800	251201200	333818752	347836896	169687248	183101872	FALSE	High	Unambiguous	0.00567507	0.000448664	0.783	1	1	9	Q96FF9	Q96FF9 [19-27]	0	1046.54	9	0		High	2	523.775	1	0	1	1	3.2	0.00168	36.8375	0.0002524	0.003226	0.672	2.48	36.95
Q96JM3	TAPPASPEAR	TAPPApSPEAR	1xPhospho [S6(100)]	Q96JM3 1xPhospho [S542(100)]	1xPhospho [T1(0);S6(100)]		20281322	205460704	60234192	7.05607e+06	24500282	167150592	FALSE	High	Unambiguous	0.00551524	0.000448664	0.788	1	1	8	Q96JM3	Q96JM3 [537-546]	0	1076.48	10	0		High	2	538.744	1	0	1	1	2.95	0.00159	35.2096	0.0002772	0.004849	0.608	2.67	35.34
Q8IYB3	RQSPSPSTRPIR	RQpSPSPSpTRPIR	2xPhospho [S3(100);T8(99.6)]	Q8IYB3 2xPhospho [S713(100);T718(99.6)]	2xPhospho [S3(100);S5(0.4);S7(0);T8(99.6)]		2187084544	1986551168	3164883200	1855411328	1325505024	1790532736	FALSE	High	Unambiguous	0.00580678	0.000448664	0.779	1	2	48	Q8IYB3;Q8IYB3-2	Q8IYB3 [711-722]	1	1541.7	12	0		High	4	386.18	1	0	1	1	0.3	0.00012	33.5096	0.0002641	0.003552	0.657	4.22	34.32
Q96BY6;Q96BY6-3	SQTLPIIR	SQpTLPIIR	1xPhospho [T3(100)]	Q96BY6 1xPhospho [T1440(100)];Q96BY6-3 1xPhospho [T1434(100)]	1xPhospho [S1(0);T3(100)]		187102976	227780400	224749440	275479072	199007456	126564880	FALSE	High	Unambiguous	0.0053911	0.000448664	0.792	2	2	12	Q96BY6;Q96BY6-3	Q96BY6 [1438-1445];Q96BY6-3 [1432-1439]	0	1007.53	8	0	Shared	High	2	504.271	1	0	1	1	6.81	0.00343	90.2111	0.0005762	0.009764	0.505	2.85	90.77
Q9H2G2	DSGSISLQETR	DSGpSISLQETR	1xPhospho [S4(100)]	Q9H2G2 1xPhospho [S779(100)]	1xPhospho [S2(0);S4(100);S6(0);T10(0)]		NA	21582144	10396493	NA	4.1519e+06	3.69409e+06	FALSE	High	Unambiguous	0.00557855	0.000448664	0.786	1	2	1	Q9H2G2;Q9H2G2-2	Q9H2G2 [776-786]	0	1272.55	11	0		High	2	636.782	1	0	1	1	7.81	0.00497	67.719	0.0001815	0.001686	0.786	2.45	68.65
P17535	DEPQTVPDVPSFGESPPLSPIDMDTQER	DEPQTVPDVPpSFGESPPLpSPIDMDTQER	2xPhospho [S11(98.4);S19(100)]	P17535 2xPhospho [S251(98.4);S259(100)]	2xPhospho [T5(0);S11(98.4);S15(1.6);S19(100);T25(0)]		NA	NA	NA	NA	NA	NA	FALSE	High	Unambiguous	0.00584025	0.000448664	0.778	1	1	1	P17535	P17535 [241-268]	0	3243.35	28	0	No Quan Values	High	3	1081.8	1	0	1	1	8.65	0.00935	130.836	0.0001815	0.001754	0.778	2.57	NA
O94804	EMGSLSIKDPK	EMGpSLSIKDPK	1xOxidation [M2];1xPhospho [S4(100)]	O94804 1xPhospho [S514(100)]	1xOxidation [M2];1xPhospho [S4(100);S6(0)]		36778688	60926840	91528392	22559094	50952744	108275384	FALSE	High	Unambiguous	0.00561051	0.000448664	0.785	1	1	5	O94804	O94804 [511-521]	1	1300.59	11	0		High	2	650.799	1	0	1	1	3.32	0.00216	48.6181	0.0002111	0.001983	0.756	2.88	49.7
Q13950-3	RFSPPSSSLQPGK	RFpSPPSSSLQPGK	1xPhospho [S3(100)]	Q13950-3 1xPhospho [S28(100)]	1xPhospho [S3(100);S6(0);S7(0);S8(0)]		7778554	3.84099e+06	9779751	5989698	3090146	3.12024e+06	FALSE	High	Unambiguous	0.00533024	0.000448664	0.794	1	3	2	Q13950;Q13950-2;Q13950-3	Q13950-3 [26-38]	1	1467.7	13	0		High	3	489.906	1	0	1	1	2.68	0.00131	64.6034	0.0001815	0.001613	0.794	3.16	64.71
P49792	NHETDGGSAHGDDDDDGPHFEPVVPLPDK	NHETDGGpSAHGDDDDDGPHFEPVVPLPDK	1xPhospho [S8(100)]	P49792 1xPhospho [S1160(100)]	1xPhospho [T4(0);S8(100)]		NA	2147737	5.84011e+06	NA	10963212	9059174	FALSE	High	Unambiguous	0.00536057	0.000448664	0.793	1	1	1	P49792	P49792 [1153-1181]	0	3149.28	29	0		High	4	788.08	1	0	1	1	7.18	0.00565	89.9181	0.0001815	0.001624	0.793	3.85	90.28
Q96L91	HQPASASSTAASPAHPAK	HQPASASSTAApSPAHPAK	1xPhospho [S12(100)]	Q96L91 1xPhospho [S1547(100)]	1xPhospho [S5(0);S12(100)];S7(0);S8(0);T9(0)		2.46278e+06	170418	1.71081e+06	2.25576e+06	734622	NA	FALSE	High	Unambiguous	0.00542183	0.000448664	0.791	1	4	2	Q96L91;Q96L91-2;Q96L91-3;Q96L91-5	Q96L91 [1536-1553]	0	1795.81	18	0		High	3	599.279	1	0	1	1	6.04	0.00362	23.8078	0.0001815	0.001641	0.791	2.61	23.93
O43159	TEVSPVPR	TEVpSPVPR	1xPhospho [S4(100)]	O43159 1xPhospho [S223(100)]	1xPhospho [T1(0);S4(100)]		5.02391e+06	51652064	20026086	1.40057e+06	8691961	38794084	FALSE	High	Unambiguous	0.00542183	0.000448664	0.791	1	1	5	O43159	O43159 [220-227]	0	964.45	8	0		High	2	482.729	1	0	1	1	-0.13	-6e-05	49.8814	0.0001815	0.001642	0.791	2.97	50.78
O60885	IHSPIIR	IHpSPIIR	1xPhospho [S3(100)]	O60885 1xPhospho [S1117(100)]	1xPhospho [S3(100)]		139773968	43034456	62472472	102541920	43507588	15257323	FALSE	High	Unambiguous	0.00577352	0.000448664	0.78	1	1	3	O60885	O60885 [1115-1121]	0	915.481	7	0		High	2	458.245	1	0	1	1	2.68	0.00123	39.8947	0.0001815	0.001735	0.78	2.85	40.14
Q8IWZ3-6	LNLTSPK	LNLTpSPK	1xPhospho [S5(100)]	Q8IWZ3-6 1xPhospho [S1679(100)]	1xPhospho [T4(0);S5(100)]		27902524	37353892	54413856	16840650	32589458	37246432	FALSE	High	Unambiguous	0.00567507	0.000448664	0.783	1	3	3	Q8IWZ3;Q8IWZ3-4;Q8IWZ3-6	Q8IWZ3-6 [1675-1681]	0	852.423	7	0		High	2	426.717	1	0	1	1	4.36	0.00186	59.5379	0.0002238	0.002616	0.707	2.5	59.7
Q12986	SESGTDLREHSPSESEK	SESGTDLREHpSPSESEK	1xPhospho [S11(99)]	Q12986 1xPhospho [S150(99)]	1xPhospho [S1(0);S11(99);S13(1);S15(0)];S3(0);T5(0)		387050	19573988	15684820	NA	1.00037e+06	20675656	FALSE	High	Unambiguous	0.00545276	0.000448664	0.79	1	3	1	Q12986;Q12986-2;Q12986-3	Q12986 [140-156]	1	1954.8	17	0		High	3	652.275	1	0	1	1	3.68	0.0024	30.7792	0.0001815	0.001649	0.79	3.09	32.07
P42166;P42167	EQGTESRSSTPLPTISSSAENTR	EQGpTESRSSTPLPTISSSAENTR	1xPhospho [T4(96.1)]	P42167 1xPhospho [T154(96.1)];P42166 1xPhospho [T154(96.1)]	1xPhospho [T4(96.1);S16(0);S17(0);S18(0);S6(1);S8(1);S9(1);T10(1);T14(0);T22(0)]		NA	NA	NA	NA	NA	NA	FALSE	High	Unambiguous	0.00577352	0.000448664	0.78	2	4	1	P42166;P42167;P42167-2;P42167-3	P42166 [151-173];P42167 [151-173]	1	2515.13	23	0	No Quan Values	High	3	839.056	1	0	1	1	9.12	0.00764	67.719	0.0001815	0.001736	0.78	2.59	NA
Q7Z5L9	LEEPPELNRQSPNPR	LEEPPELNRQpSPNPR	1xPhospho [S11(100)]	Q7Z5L9 1xPhospho [S175(100)]	1xPhospho [S11(100)]		230590816	298157536	357474496	265001696	224823888	269272512	FALSE	High	Unambiguous	0.00580678	0.000448664	0.779	1	2	12	Q7Z5L9;Q7Z5L9-2	Q7Z5L9 [165-179]	1	1855.87	15	0		High	3	619.297	1	0	1	1	3.07	0.0019	64.823	0.0001815	0.001744	0.779	3.72	64.65
O95747	AAISQLRSPR	AAISQLRpSPR	1xPhospho [S8(100)]	O95747 1xPhospho [S359(100)]	1xPhospho [S4(0);S8(100)]		311149824	290726848	403519808	53980848	38239744	48415872	FALSE	High	Unambiguous	0.00584025	0.000448664	0.778	1	1	8	O95747	O95747 [352-361]	1	1178.6	10	0		High	3	393.54	1	0	1	1	1.67	0.00066	44.694	0.0001969	0.001761	0.778	3.42	45.12
Q15942	FSPVTPK	FpSPVTPK	1xPhospho [S2(100)]	Q15942 1xPhospho [S267(100)]	1xPhospho [S2(100);T5(0)]		147615712	271122752	269139552	148111712	124530512	163327424	FALSE	High	Unambiguous	0.00577352	0.000448664	0.78	1	2	10	Q15942;Q15942-2	Q15942 [266-272]	0	855.401	7	0		High	2	428.206	1	0	1	1	3.61	0.00154	61.4966	0.0002524	0.002791	0.696	2.41	61.18
Q9BYW2	MEIGDTLSTAEESSPPK	MEIGDTLSTAEESpSPPK	1xOxidation [M1];1xPhospho [S14(99.2)]	Q9BYW2 1xPhospho [S131(99.2)]	1xOxidation [M1];1xPhospho [T6(0);S13(0.8);S14(99.2)];S8(0);T9(0)		1862547	8101779	NA	2.55661e+06	4.96824e+06	8533377	FALSE	High	Unambiguous	0.00611612	0.000535983	0.77	1	3	2	Q9BYW2;Q9BYW2-2;Q9BYW2-3	Q9BYW2 [118-134]	0	1887.79	17	0		High	2	944.408	1	0	1	1	8.77	0.00828	84.1803	0.0001969	0.001832	0.77	2.07	84.96
Q13868	RRSAEDELAMR	RRpSAEDELAMR	1xOxidation [M10];1xPhospho [S3(100)]	Q13868 1xPhospho [S124(100)]	1xOxidation [M10];1xPhospho [S3(100)]		2.19666e+06	11879408	13818677	1.16604e+06	4629856	13070315	FALSE	High	Unambiguous	0.00625963	0.000535983	0.766	1	3	2	Q13868;Q13868-2;Q13868-3	Q13868 [122-132]	2	1429.63	11	0		High	3	477.215	1	0	1	1	4.58	0.00218	29.0704	0.0001969	0.001878	0.766	3.23	30.1
Q8IV04	GSTSFLDTR	GpSTSFLDTR	1xPhospho [S2(99.6)]	Q8IV04 1xPhospho [S438(99.6)]	1xPhospho [S2(99.6);S4(0);T3(0.4);T8(0)]		12920670	22012520	41256080	93794944	36301712	13959170	FALSE	High	Unambiguous	0.00587394	0.000535983	0.777	1	1	4	Q8IV04	Q8IV04 [437-445]	0	1063.45	9	0		High	2	532.231	1	0	1	1	8.52	0.00453	76.187	0.0001969	0.001765	0.777	2.96	76.56
Q05209	VSVTPPEESQNSDTPPRPDR	VSVpTPPEESQNSDTPPRPDR	1xPhospho [T4(99)]	Q05209 1xPhospho [T509(99)]	1xPhospho [S2(1);S12(0);S9(0);T14(0)];T4(99)		NA	NA	NA	NA	NA	NA	FALSE	High	Unambiguous	0.00611612	0.000535983	0.77	1	3	1	Q05209;Q05209-2;Q05209-3	Q05209 [506-525]	0	2288.02	20	0	No Quan Values	High	3	763.347	1	0	1	1	2.65	0.00202	66.3632	0.0001969	0.00184	0.77	2.43	NA
Q9H6F5	QPEYSPESPR	QPEYSPEpSPR	1xPhospho [S8(100)]	Q9H6F5 1xPhospho [S113(100)]	1xPhospho [Y4(0);S5(0);S8(100)]		NA	51577104	18539590	NA	NA	64395804	FALSE	High	Unambiguous	0.00625963	0.000535983	0.766	1	1	3	Q9H6F5	Q9H6F5 [106-115]	0	1269.51	10	0		High	2	635.261	1	0	1	1	0.75	0.00047	48.6039	0.0001969	0.001875	0.766	3.33	49.36
P49662	MAGQMLLQTFFNIDQISPNKK	MAGQMLLQTFFNIDQIpSPNKK	1xPhospho [S17(100)];2xOxidation [M1;M5]	P49662 1xPhospho [S83(100)]	1xPhospho [T9(0);2xOxidation [M1;M5];S17(100)]		5412144	6493231	4297825	2980957	NA	432443	FALSE	High	Unambiguous	0.00625963	0.000535983	0.766	1	5	1	P49662;P49662-2;P49662-3;P49662-4;P49662-5	P49662 [67-87]	1	2536.2	21	0		High	3	846.072	1	0	1	1	1.85	0.00156	115.839	0.0001969	0.001878	0.766	3.48	116.77
Q15036	LSAVSLR	LpSAVSLR	1xPhospho [S2(100)]	Q15036 1xPhospho [S437(100)]	1xPhospho [S2(100);S5(0)]		645442	NA	3.1108e+06	50326524	43637572	20912392	FALSE	High	Unambiguous	0.00597636	0.000535983	0.774	1	2	4	Q15036;Q15036-2	Q15036 [436-442]	0	825.423	7	0		High	2	413.215	1	0	1	1	-0.04	-2e-05	71.6147	0.0002111	0.001916	0.762	2.45	71.79
P35611-3;Q9UEY8	TPSFLKK	TPpSFLKK	1xPhospho [S3(100)]	P35611-3 1xPhospho [S757(100)];Q9UEY8 1xPhospho [S693(100)]	1xPhospho [T1(0);S3(100)]		793423040	516512960	734166336	295889024	237829744	415356864	FALSE	High	Unambiguous	0.00615164	0.000535983	0.769	2	5	12	P35611;P35611-3;P35612;Q9UEY8;Q9UEY8-2	P35611-3 [755-761];Q9UEY8 [691-697]	1	900.459	7	0	Shared	High	2	450.734	1	0	1	1	1.41	0.00063	49.3867	0.00251	0.05313	0.26	2.73	49.72
Q9Y6M7-13	ENSTVDFSK	ENpSTVDFSK	1xPhospho [S3(99.5)]	Q9Y6M7-13 1xPhospho [S292(99.5)]	1xPhospho [S3(99.5);S8(0)];T4(0.6)		NA	NA	NA	NA	872251	17580486	FALSE	High	Unambiguous	0.0061874	0.000535983	0.768	1	17	1	Q6U841;Q6U841-2;Q6U841-3;Q6U841-4;Q9Y6M7;Q9Y6M7-10;Q9Y6M7-11;Q9Y6M7-12;Q9Y6M7-13;Q9Y6M7-14;Q9Y6M7-2;Q9Y6M7-3;Q9Y6M7-4;Q9Y6M7-6;Q9Y6M7-7;Q9Y6M7-8;Q9Y6M7-9	Q9Y6M7-13 [290-298]	0	1106.44	9	0		High	2	553.725	1	0	1	1	2.71	0.0015	54.6463	0.0001969	0.001855	0.768	2.22	55.32
Q9BRR9	SPPPGPACPLLQR	pSPPPGPACPLLQR	1xCarbamidomethyl [C8];1xPhospho [S1(100)]	Q9BRR9 1xPhospho [S203(100)]	1xCarbamidomethyl [C8];1xPhospho [S1(100)]		NA	NA	2381246	4.18881e+06	5592395	NA	FALSE	High	Unambiguous	0.00597636	0.000535983	0.774	1	5	2	Q9BRR9;Q9BRR9-2;Q9BRR9-3;Q9BRR9-4;Q9BRR9-5	Q9BRR9 [203-215]	0	1469.7	13	0		High	2	735.357	1	0	1	1	6.07	0.00446	92.6143	0.0001969	0.001799	0.774	2.38	93.29
Q13884	KGSPVSEIGWETPPPESPR	KGSPVSEIGWETPPPEpSPR	1xPhospho [S17(100)]	Q13884 1xPhospho [S219(100)]	1xPhospho [S3(0);S17(100)];S6(0);T12(0)		NA	2279498	10149887	2.64934e+06	NA	NA	FALSE	High	Unambiguous	0.00594199	0.000535983	0.775	1	2	1	Q13884;Q13884-2	Q13884 [203-221]	1	2129.99	19	0		High	3	710.669	1	0	1	1	1.43	0.00102	89.9606	0.0001969	0.001785	0.775	3.8	90.49
O15021	SPSATGQSSFR	SPpSATGQSSFR	1xPhospho [S3(100)]	O15021 1xPhospho [S2445(100)]	1xPhospho [S1(0);S3(100);S8(0);S9(0)];T5(0)		NA	NA	NA	14890999	29707680	64203416	FALSE	High	Unambiguous	0.00601096	0.000535983	0.773	1	4	2	O15021;O15021-1;O15021-2;O15021-3	O15021 [2443-2453]	0	1204.5	11	0		High	2	602.755	1	0	1	1	3.37	0.00203	46.0913	0.0001969	0.001807	0.773	1.77	46.03
O60759	QTSTDDECFIPK	QTpSTDDECFIPK	1xCarbamidomethyl [C8];1xPhospho [S3(99)]	O60759 1xPhospho [S279(99)]	1xCarbamidomethyl [C8];1xPhospho [T2(0.5);S3(99);T4(0.5)]		NA	NA	NA	NA	3.32358e+06	5913115	FALSE	High	Unambiguous	0.0061874	0.000535983	0.768	1	2	1	O60759;O60759-2	O60759 [277-288]	0	1520.6	12	0		High	2	760.808	1	0	1	1	7.54	0.00573	86.8618	0.0001969	0.001859	0.768	2.25	87.09
P49815	GYTISDSAPSR	GYpTISDSAPSR	1xPhospho [T3(100)]	P49815 1xPhospho [T1462(100)]	1xPhospho [Y2(0);S10(0)];S5(0);S7(0);T3(100)		6.93334e+06	8460583	9137362	NA	NA	NA	FALSE	High	Unambiguous	0.00615164	0.000535983	0.769	1	7	1	P49815;P49815-2;P49815-3;P49815-4;P49815-5;P49815-6;P49815-7	P49815 [1460-1470]	0	1233.51	11	0		High	2	617.262	1	0	1	1	1.56	0.00096	65.3078	0.0001969	0.001849	0.769	2.8	65.18
Q86YV5	SASFAFEFPK	SApSFAFEFPK	1xPhospho [S3(100)]	Q86YV5 1xPhospho [S696(100)]	1xPhospho [S1(0);S3(100)]		396666	NA	NA	566372	415733	NA	FALSE	High	Unambiguous	0.00608083	0.000535983	0.771	1	1	1	Q86YV5	Q86YV5 [694-703]	0	1210.52	10	0		High	2	605.768	1	0	1	1	8.55	0.00518	112.015	0.0001969	0.001829	0.771	2.12	112.35
Q14004	LYSSEESRPYTNK	LYSSEESRPYpTNK	1xPhospho [T11(100)]	Q14004 1xPhospho [T871(100)]	1xPhospho [Y2(0);S3(0);S4(0);S7(0);T11(100)];Y10(0)		61940272	68805976	115702352	78655920	17880964	86778512	FALSE	High	Unambiguous	0.00590785	0.000535983	0.776	1	2	9	Q14004;Q14004-2	Q14004 [861-873]	0	1653.72	13	0		High	3	551.911	1	0	1	1	2.07	0.00114	44.5051	0.0009868	0.0204	0.399	4.13	44.67
Q7Z591	YLSSPSGPLR	YLSpSPSGPLR	1xPhospho [S4(100)]	Q7Z591 1xPhospho [S997(100)]	1xPhospho [Y1(0);S3(0);S4(100);S6(0)]		5737420	2484792	10594468	34813528	1.08458e+06	331360	FALSE	High	Unambiguous	0.00587394	0.000535983	0.777	1	5	2	Q7Z591;Q7Z591-2;Q7Z591-5;Q7Z591-7;Q7Z591-8	Q7Z591 [994-1003]	0	1156.54	10	0		High	2	578.777	1	0	1	1	6.78	0.00392	75.5821	0.0001969	0.001767	0.777	2.54	76.38
Q09666	LSGPSLK	LSGPpSLK	1xPhospho [S5(100)]	Q09666 1xPhospho [S4903(100)]	1xPhospho [S2(0);S5(100)]		8952305	NA	18480736	76274584	122177616	160150592	FALSE	High	Unambiguous	0.0061874	0.000535983	0.768	1	1	2	Q09666	Q09666 [4899-4905]	0	781.386	7	0		High	2	391.197	1	0	1	1	2.18	0.00085	55.2062	0.0001969	0.001857	0.768	2.5	55.92
O75037	STDVGFTPPSSPPTRPR	STDVGFpTPPSpSPPTRPR	2xPhospho [T7(100);S11(99.3)]	O75037 2xPhospho [T1237(100);S1241(99.3)]	2xPhospho [S1(0);S10(0.7);S11(99.3);T14(0)];T2(0);T7(100)		NA	18281502	25177514	34315284	20205638	19093426	FALSE	High	Unambiguous	0.00594199	0.000535983	0.775	1	4	3	O75037;O75037-2;O75037-3;O75037-4	O75037 [1231-1247]	0	1958.84	17	0		High	3	653.624	1	0	1	1	8.3	0.00542	89.5202	0.0002238	0.00258	0.71	3.86	90.71
Q14160-3	ALSPAELR	ALpSPAELR	1xPhospho [S3(100)]	Q14160-3 1xPhospho [S1486(100)]	1xPhospho [S3(100)]		21289238	42326084	30009654	15411650	22975008	13987139	FALSE	High	Unambiguous	0.00625963	0.000535983	0.766	1	3	4	Q14160;Q14160-2;Q14160-3	Q14160-3 [1484-1491]	0	936.455	8	0		High	2	468.733	1	0	1	1	3.11	0.00145	71.5087	0.0001969	0.001872	0.766	2.59	72.18
Q00610	GILRTPDTIR	GILRpTPDTIR	1xPhospho [T5(100)]	Q00610 1xPhospho [T394(100)]	1xPhospho [T5(100);T8(0)]		171973120	139739008	91873296	83613976	42742220	29999312	FALSE	High	Unambiguous	0.00615164	0.000535983	0.769	1	2	9	Q00610;Q00610-2	Q00610 [390-399]	1	1221.64	10	0		High	3	407.884	1	0	1	1	1.62	0.00066	67.3131	0.0002524	0.003143	0.677	2.96	67.35
P33991	IAEPSVCGR	IAEPpSVCGR	1xCarbamidomethyl [C7];1xPhospho [S5(100)]	P33991 1xPhospho [S326(100)]	1xCarbamidomethyl [C7];1xPhospho [S5(100)]		5.77674e+06	25359684	24473062	2.41405e+06	9146568	11608021	FALSE	High	Unambiguous	0.006407	0.000618452	0.762	1	1	4	P33991	P33991 [322-330]	0	1068.45	9	0		High	2	534.733	1	0	1	1	4.59	0.00245	54.3181	0.0002238	0.002571	0.71	2.6	55.44
Q8WUI4-8	TVSEPNLK	TVpSEPNLK	1xPhospho [S3(100)]	Q8WUI4-8 1xPhospho [S211(100)]	1xPhospho [T1(0);S3(100)]		16400748	113921400	59583988	4.37575e+06	25935618	153653760	FALSE	High	Unambiguous	0.00663554	0.000618452	0.756	1	7	6	Q8WUI4;Q8WUI4-3;Q8WUI4-4;Q8WUI4-5;Q8WUI4-6;Q8WUI4-7;Q8WUI4-8	Q8WUI4-8 [209-216]	0	967.45	8	0		High	2	484.229	1	0	1	1	1.99	0.00096	51.449	0.0002238	0.002457	0.718	2.81	51.94
Q96HA1	SPPPSPPTHR	SPPPpSPPTHR	1xPhospho [S5(100)]	Q96HA1 1xPhospho [S188(100)]	1xPhospho [S1(0);S5(100);T8(0)]		16719630	6102145	11608186	14327804	11289966	3.85872e+06	FALSE	High	Unambiguous	0.0068331	0.000618452	0.751	1	1	2	Q96HA1	Q96HA1 [184-193]	0	1152.52	10	0		High	3	384.845	1	0	1	1	0.85	0.00033	32.5127	0.0006981	0.01366	0.456	2.84	33.31
Q9HAW4	SPSPGLFR	SPpSPGLFR	1xPhospho [S3(100)]	Q9HAW4 1xPhospho [S810(100)]	1xPhospho [S1(0);S3(100)]		2.95161e+06	4269205	2.17628e+06	8234443	1.173e+06	NA	FALSE	High	Unambiguous	0.00644446	0.000618452	0.761	1	3	5	Q9HAW4;Q9HAW4-2;Q9HAW4-3	Q9HAW4 [808-815]	0	940.429	8	0		High	2	470.721	1	0	1	1	6.44	0.00303	79.3352	0.0002772	0.00464	0.615	2.51	80.27
Q7Z4S6-4	HSDSGTSEASLSPPSSPPSRPR	HSDSGTSEASLpSPPSSPPSRPR	2xPhospho [S12(98.8);S/T]	Q7Z4S6-4 2xPhospho [S1271(98.8);S/T]	2xPhospho [S2(0);S10(1.2);S12(98.8);S15(50);S16(50);S19(0)];S4(0);S7(0);T6(0)		NA	NA	NA	NA	NA	NA	FALSE	High	Unambiguous	0.00679306	0.000618452	0.752	1	5	2	Q7Z4S6;Q7Z4S6-2;Q7Z4S6-4;Q7Z4S6-5;Q7Z4S6-6	Q7Z4S6-4 [1260-1281]	0	2395.99	22	0	No Quan Values	High	3	799.339	1	0	1	1	4.92	0.00393	63.366	0.0002111	0.002028	0.752	3.04	NA
Q12846	HSEIQQLER	HpSEIQQLER	1xPhospho [S2(100)]	Q12846 1xPhospho [S208(100)]	1xPhospho [S2(100)]		NA	NA	NA	NA	NA	NA	FALSE	High	Unambiguous	0.00679306	0.000618452	0.752	1	2	2	Q12846;Q12846-2	Q12846 [207-215]	0	1219.55	9	0	No Quan Values	High	3	407.188	1	0	1	1	1.78	0.00072	43.984	0.0002111	0.002028	0.752	2.98	NA
Q9UQ35	GGRSRSSSPVTELASR	GGRpSRpSSpSPVTELASR	3xPhospho [S4(100);S6(100);S8(100)]	Q9UQ35 3xPhospho [S1099(100);S1101(100);S1103(100)]	3xPhospho [S4(100);S15(0)];S6(100);S7(0.1);S8(100);T11(0)		NA	16277418	3.53665e+06	NA	NA	NA	FALSE	High	Unambiguous	0.00675329	0.000618452	0.753	1	2	1	Q9UQ35;Q9UQ35-2	Q9UQ35 [1096-1111]	2	1886.76	16	0		High	3	629.59	1	0	1	1	-0.47	-0.0003	66.7304	0.0002111	0.002018	0.753	3.07	66.54
Q5VT52;Q5VT52-5	IISPGSSTPSSTRSPPPGR	IISPGSSpTPSSTRSPPPGR	2xPhospho [T8(97.9);S/T]	Q5VT52-5 2xPhospho [T737(97.9);S/T];Q5VT52 2xPhospho [T763(97.9);S/T]	2xPhospho [S3(0);S10(25);S11(25);S14(25)];S6(1);S7(1);T12(25);T8(97.9)		9510512	6593327	20031132	9435365	8.25392e+06	5957150	FALSE	High	Unambiguous	0.00729172	0.000618452	0.74	2	4	1	Q5VT52;Q5VT52-2;Q5VT52-3;Q5VT52-5	Q5VT52 [756-774];Q5VT52-5 [730-748]	1	2040.92	19	0	Shared	High	3	680.979	1	0	1	1	2.87	0.00196	60.3983	0.0002111	0.002162	0.74	3.53	61.41
Q69YH5	ISPDLNIK	IpSPDLNIK	1xPhospho [S2(100)]	Q69YH5 1xPhospho [S756(100)]	1xPhospho [S2(100)]		NA	NA	1.0558e+06	2.82964e+06	2.58491e+06	1.96444e+06	FALSE	High	Unambiguous	0.00675329	0.000618452	0.753	1	1	3	Q69YH5	Q69YH5 [755-762]	0	979.486	8	0		High	2	490.25	1	0	1	1	7.31	0.00358	84.6788	0.0002111	0.002015	0.753	2.41	84.74
P52272	MGLAMGGGGGASFDR	MGLAMGGGGGApSFDR	1xPhospho [S12(100)];2xOxidation [M1;M5]	P52272 1xPhospho [S618(100)]	1xPhospho [S12(100)];2xOxidation [M1;M5]		NA	NA	NA	8687735	19419246	NA	FALSE	High	Unambiguous	0.00659681	0.000618452	0.757	1	2	1	P52272;P52272-2	P52272 [607-621]	0	1495.57	15	0		High	2	748.29	1	0	1	1	1.92	0.00144	64.7233	0.0002111	0.001969	0.757	3.68	65.29
Q14558-2	LGLAVIHGEAQCTELDMDDGRHSPPMVK	LGLAVIHGEAQCTELDMDDGRHpSPPMVK	1xCarbamidomethyl [C12];1xPhospho [S23(100)];2xOxidation [M17;M26]	Q14558-2 1xPhospho [S244(100)]	1xCarbamidomethyl [C12];1xPhospho [T13(0);2xOxidation [M17;M26];S23(100)]		4556777	NA	NA	2915606	3.46753e+06	NA	FALSE	High	Unambiguous	0.00652013	0.000618452	0.759	1	2	3	Q14558;Q14558-2	Q14558-2 [222-249]	1	3188.42	28	0		High	4	797.865	1	0	1	1	5.51	0.00439	82.3824	0.0002111	0.001947	0.759	3.66	84.68
P11274	VSPSPTTYR	VpSPSPTTYR	1xPhospho [S2(100)]	P11274 1xPhospho [S354(100)]	1xPhospho [S2(100);S4(0);T6(0);T7(0);Y8(0)]		26704544	46558292	58385832	46402008	11505263	48309276	FALSE	High	Unambiguous	0.0068331	0.000618452	0.751	1	2	5	P11274;P11274-2	P11274 [353-361]	0	1087.48	9	0		High	2	544.246	1	0	1	1	3.16	0.00172	51.1221	0.0002238	0.002517	0.714	2.2	51.42
Q9UHB6-4	TVSPPIRK	TVpSPPIRK	1xPhospho [S3(100)]	Q9UHB6-4 1xPhospho [S610(100)]	1xPhospho [T1(0);S3(100)]		46392016	18174358	28233766	8941877	5466292	8689029	FALSE	High	Unambiguous	0.00716327	0.000618452	0.743	1	5	3	Q9UHB6;Q9UHB6-2;Q9UHB6-3;Q9UHB6-4;Q9UHB6-5	Q9UHB6-4 [608-615]	1	977.518	8	0		High	2	489.264	1	0	1	1	3.09	0.00151	39.6207	0.0006981	0.01328	0.46	2.17	39.83
P49792	FALVTPK	FALVpTPK	1xPhospho [T5(100)]	P49792 1xPhospho [T1412(100)]	1xPhospho [T5(100)]		897225	NA	616757	1828790	1.09513e+06	NA	FALSE	High	Unambiguous	0.00667453	0.000618452	0.755	1	1	2	P49792	P49792 [1408-1414]	0	855.438	7	0		High	2	428.225	1	0	1	1	5.95	0.00255	84.3878	0.0002111	0.001994	0.755	2.49	84.75
Q8IYB3	AASPSPQSVR	AApSPSPQSVR	1xPhospho [S3(100)]	Q8IYB3 1xPhospho [S738(100)]	1xPhospho [S3(100);S5(0);S8(0)]		194614864	429160800	322956736	131997384	198900032	392764800	FALSE	High	Unambiguous	0.00707906	0.000618452	0.745	1	2	5	Q8IYB3;Q8IYB3-2	Q8IYB3 [736-745]	0	1079.49	10	0		High	2	540.248	1	0	1	1	1.33	0.00072	36.4583	0.0002111	0.002111	0.745	2.68	37.3
Q92508	VGPTDGTPEPQVELRPR	VGPTDGpTPEPQVELRPR	1xPhospho [T7(100)]	Q92508 1xPhospho [T1854(100)]	1xPhospho [T4(0);T7(100)]		1.90062e+06	2.59899e+06	1.77089e+06	5.81868e+06	2.306e+06	NA	FALSE	High	Unambiguous	0.00712102	0.000618452	0.744	1	1	1	Q92508	Q92508 [1848-1864]	0	1927.93	17	0		High	3	643.314	1	0	1	1	0.67	0.00043	77.1628	0.0002111	0.002118	0.744	3.53	77.18
Q9UQ35	ELSNSPLR	ELSNpSPLR	1xPhospho [S5(100)]	Q9UQ35 1xPhospho [S1320(100)]	1xPhospho [S3(0);S5(100)]		23005458	274646720	107597368	20370258	47076412	154409648	FALSE	High	Unambiguous	0.00703738	0.000618452	0.746	1	2	7	Q9UQ35;Q9UQ35-2	Q9UQ35 [1316-1323]	0	995.456	8	0		High	2	498.233	1	0	1	1	2.68	0.00133	51.2117	0.0004348	0.007404	0.545	2.45	51.64
O14867	ISESPEPGQR	ISEpSPEPGQR	1xPhospho [S4(100)]	O14867 1xPhospho [S445(100)]	1xPhospho [S2(0);S4(100)]		NA	18152436	NA	NA	NA	11426299	FALSE	High	Unambiguous	0.006407	0.000618452	0.762	1	1	1	O14867	O14867 [442-451]	0	1179.5	10	0		High	2	590.256	1	0	1	1	1.28	0.00075	39.8587	0.0002111	0.001916	0.762	2.81	39.81
P19484	FAAHISPAQGSPKPPPAASPGVR	FAAHIpSPAQGpSPKPPPAASPGVR	2xPhospho [S6(100);S11(100)]	P19484 2xPhospho [S109(100);S114(100)]	2xPhospho [S6(100);S11(100);S19(0)]		2.09468e+06	1.60958e+06	737522	NA	NA	NA	FALSE	High	Unambiguous	0.00733512	0.000618452	0.739	1	1	1	P19484	P19484 [104-126]	0	2400.13	23	0		High	3	800.72	1	0	1	1	8.01	0.00641	76.4232	0.0002238	0.002178	0.739	3.28	76.85
P51397	DKDDQEWESPSPPKPTVFISGVIAR	DKDDQEWESPpSPPKPTVFISGVIAR	1xPhospho [S11(98.8)]	P51397 1xPhospho [S51(98.8)]	1xPhospho [S9(1.2);S11(98.8);S20(0)];T16(0)		NA	NA	NA	NA	NA	NA	FALSE	High	Unambiguous	0.00691399	0.000618452	0.749	1	1	1	P51397	P51397 [41-65]	1	2878.37	25	0	No Quan Values	High	3	960.133	1	0	1	1	6.83	0.00655	111.527	0.0002111	0.002056	0.749	3.53	NA
Q9NPI6	ASSPSPLTIGTPESQR	ASSPSPLTIGpTPESQR	1xPhospho [T11(100)]	Q9NPI6 1xPhospho [T531(100)]	1xPhospho [S2(0);S14(0)];S3(0);S5(0);T11(100);T8(0)		1923188	2549005	3.69355e+06	5.8307e+06	4479142	2.36846e+06	FALSE	High	Unambiguous	0.00636979	0.000618452	0.763	1	2	2	Q9NPI6;Q9NPI6-2	Q9NPI6 [521-536]	0	1707.79	16	0		High	3	569.941	1	0	1	1	7.67	0.00437	83.8178	0.0002238	0.002588	0.709	3.04	84.34
Q96JM3	SPAGSPELR	SPAGpSPELR	1xPhospho [S5(100)]	Q96JM3 1xPhospho [S436(100)]	1xPhospho [S1(0);S5(100)]		NA	22686906	12562487	NA	6.40469e+06	27680662	FALSE	High	Unambiguous	0.00687341	0.000618452	0.75	1	1	3	Q96JM3	Q96JM3 [432-440]	0	993.44	9	0		High	2	497.224	1	0	1	1	0.93	0.00046	44.9392	0.0002111	0.002043	0.75	3.19	44.99
Q8WWI1	SASVNKEPVSLPGIMR	SApSVNKEPVSLPGIMR	1xOxidation [M15];1xPhospho [S3(99.2)]	Q8WWI1 1xPhospho [S1493(99.2)]	1xOxidation [M15];1xPhospho [S1(0.8);S10(0)];S3(99.2)		4821513	1608205	2.92923e+06	4401994	2.83057e+06	3.9846e+06	FALSE	High	Unambiguous	0.00707906	0.000618452	0.745	1	5	1	Q8WWI1;Q8WWI1-2;Q8WWI1-3;Q8WWI1-4;Q8WWI1-5	Q8WWI1 [1491-1506]	1	1780.87	16	0		High	3	594.298	1	0	1	1	8.15	0.00484	83.8403	0.0002111	0.002107	0.745	2.96	84.3
Q9NRA8-3	AASADYLRPR	AApSADYLRPR	1xPhospho [S3(100)]	Q9NRA8-3 1xPhospho [S577(100)]	1xPhospho [S3(100);Y6(0)]		53438444	54293512	88312512	86880720	17877818	49976512	FALSE	High	Unambiguous	0.00707906	0.000618452	0.745	1	3	8	Q9NRA8;Q9NRA8-2;Q9NRA8-3	Q9NRA8-3 [575-584]	0	1199.56	10	0		High	2	600.284	1	0	1	1	4.03	0.00242	51.584	0.0002111	0.002104	0.745	2.58	51.78
Q9UQ35	TAVAPSAVNLADPRTPTAPAVNLAGAR	TAVAPSAVNLADPRpTPTAPAVNLAGAR	1xPhospho [T15(98.9)]	Q9UQ35 1xPhospho [T2289(98.9)]	1xPhospho [T1(0);S6(0);T15(98.9);T17(1.1)]		3400708	2.19461e+06	2711141	NA	NA	NA	FALSE	High	Unambiguous	0.00655835	0.000618452	0.758	1	1	1	Q9UQ35	Q9UQ35 [2275-2301]	1	2681.38	27	0		High	3	894.471	1	0	1	1	7.65	0.00683	102.974	0.0002111	0.001963	0.758	3.4	103.37
Q8NFH5	SPLLAGGSPPQPVVPAHK	SPLLAGGpSPPQPVVPAHK	1xPhospho [S8(100)]	Q8NFH5 1xPhospho [S73(100)]	1xPhospho [S1(0);S8(100)]		NA	NA	1.80012e+06	NA	NA	NA	FALSE	High	Unambiguous	0.00699597	0.000618452	0.747	1	2	2	Q8NFH5;Q8NFH5-2	Q8NFH5 [66-83]	0	1831.95	18	0		High	3	611.326	1	0	1	1	8.77	0.00536	89.2582	0.0002111	0.002087	0.747	3.38	89.45
Q6ZSZ5	SLSPILPGR	SLpSPILPGR	1xPhospho [S3(100)]	Q6ZSZ5 1xPhospho [S1103(100)]	1xPhospho [S1(0);S3(100)]		21419402	53787668	51034288	68873464	28322760	19143280	FALSE	High	Unambiguous	0.00652013	0.000618452	0.759	1	2	10	Q6ZSZ5;Q6ZSZ5-2	Q6ZSZ5 [1101-1109]	0	1019.53	9	0		High	2	510.272	1	0	1	1	8.11	0.00413	99.4455	0.0002111	0.00195	0.759	2.63	98.72
Q8TAQ2	SPSPSPTPEAK	SPpSPSPTPEAK	1xPhospho [S3(99.5)]	Q8TAQ2 1xPhospho [S304(99.5)]	1xPhospho [S1(0.5);S3(99.5);S5(0);T7(0)]		899571	24594200	3.72315e+06	NA	3.91836e+06	22035358	FALSE	High	Unambiguous	0.00724862	0.000618452	0.741	1	3	2	Q8TAQ2;Q8TAQ2-2;Q8TAQ2-3	Q8TAQ2 [302-312]	0	1177.51	11	0		High	2	589.262	1	0	1	1	3.06	0.0018	38.9143	0.0002111	0.00215	0.741	3.01	38.95
Q8TBE0	SADEADELPPDLPKPPSPAPSSEDPGLAQPR	SADEADELPPDLPKPPpSPAPSSEDPGLAQPR	1xPhospho [S17(100)]	Q8TBE0 1xPhospho [S101(100)]	1xPhospho [S1(0);S17(100);S21(0);S22(0)]		NA	NA	NA	NA	NA	NA	FALSE	High	Unambiguous	0.00712102	0.000618452	0.744	1	3	1	Q8TBE0;Q8TBE0-2;Q8TBE0-3	Q8TBE0 [85-115]	0	3260.5	31	0	No Quan Values	High	3	1087.51	1	0	1	1	7.72	0.00839	105.263	0.0002111	0.002124	0.744	2.99	NA
Q15018	QMPSESLDPAFSPR	QMPSESLDPAFpSPR	1xOxidation [M2];1xPhospho [S12(100)]	Q15018 1xPhospho [S280(100)]	1xOxidation [M2];1xPhospho [S4(0);S12(100)];S6(0)		3.71356e+06	NA	4.62913e+06	5152714	6927071	5.26819e+06	FALSE	High	Unambiguous	0.00667453	0.000618452	0.755	1	1	1	Q15018	Q15018 [269-282]	0	1657.69	14	0		High	2	829.354	1	0	1	1	4.81	0.00398	91.1713	0.0002111	0.001992	0.755	2.69	91.76
Q9UQ35	GEGDAPFSEPGTTSTQRPSSPETATK	GEGDAPFSEPGTTSTQRPpSpSPETATK	2xPhospho [S19(100);S20(100)]	Q9UQ35 2xPhospho [S322(100);S323(100)]	2xPhospho [S8(0);S14(0);S19(100);S20(100);T12(0);T13(0);T15(0);T23(0);T25(0)]		5.94486e+06	7.10034e+06	6796276	8.15043e+06	8412766	11999213	FALSE	High	Unambiguous	0.00716327	0.000618452	0.743	1	3	5	Q9UQ35;Q9UQ35-2;Q9UQ35-3	Q9UQ35 [304-329]	0	2795.14	26	0		High	3	932.391	1	0	1	1	5.45	0.00508	81.3896	0.0002238	0.002456	0.718	4.04	80.74
Q8IYB3	RYSPSPPPKR	RYpSPpSPPPKR	2xPhospho [S3(100);S5(100)]	Q8IYB3 2xPhospho [S605(100);S607(100)]	2xPhospho [Y2(0);S3(100);S5(100)]		41845328	36511300	79933936	45095328	9595525	40157364	FALSE	High	Unambiguous	0.00663554	0.000618452	0.756	1	2	11	Q8IYB3;Q8IYB3-2	Q8IYB3 [603-612]	2	1344.59	10	0		High	3	448.867	1	0	1	1	0.93	0.00042	31.5154	0.0002111	0.001982	0.756	3.56	31.52
Q8IYB3	RYSPSPPPK	RYpSPpSPPPK	2xPhospho [S3(100);S5(100)]	Q8IYB3 2xPhospho [S605(100);S607(100)]	2xPhospho [Y2(0);S3(100);S5(100)]		73009592	288810112	360567648	42590920	92447680	701058752	FALSE	High	Unambiguous	0.00729172	0.000618452	0.74	1	2	19	Q8IYB3;Q8IYB3-2	Q8IYB3 [603-611]	1	1188.49	9	0		High	3	396.834	1	0	1	1	1.54	0.00061	41.2102	0.0002111	0.002167	0.74	3.61	41.19
Q9UKV3-5	RLSQPESAEKHVTQR	RLpSQPESAEKHVTQR	1xPhospho [S3(100)]	Q9UKV3-5 1xPhospho [S710(100)]	1xPhospho [S3(100);S7(0);T13(0)]		6932578	3.21988e+06	4863006	4.26266e+06	1.11655e+06	NA	FALSE	High	Unambiguous	0.00716327	0.000618452	0.743	1	2	1	Q9UKV3;Q9UKV3-5	Q9UKV3-5 [708-722]	2	1845.9	15	0		High	4	462.229	1	0	1	1	-1.36	-0.00063	34.6822	0.0002111	0.002135	0.743	2.76	34.8
O95977	AVEAHSGASTTDSSLRPR	AVEAHpSGASTTDSSLRPR	2xPhospho [S6(98.8);S/T]	O95977 2xPhospho [S346(98.8);S/T]	2xPhospho [S6(98.8);S13(0.4);S14(0.4)];S9(33.5);T10(33.5);T11(33.5)		5408735	3.96855e+06	10022730	8455421	7.96727e+06	5.49238e+06	FALSE	High	Unambiguous	0.00655835	0.000618452	0.758	1	1	3	O95977	O95977 [341-358]	0	2001.84	18	0		High	3	667.955	1	0	1	1	4.17	0.00279	46.7987	0.0002111	0.001959	0.758	3.59	47.29
P54278	HTTENKPHSPKTPEPR	HTTENKPHSPKpTPEPR	1xPhospho [T12(100)]	P54278 1xPhospho [T439(100)]	1xPhospho [T2(0);S9(0);T12(100)];T3(0)		1.61854e+06	NA	355728	1.92341e+06	592804	NA	FALSE	High	Unambiguous	0.0068331	0.000618452	0.751	1	3	4	P54278;P54278-3;Q68D20	P54278 [428-443]	1	1935.91	16	0		High	4	484.733	1	0	1	1	0.5	0.00024	13.1068	0.0002641	0.004163	0.632	2.36	13.43
Q9UHB7	TISQSSSLK	TIpSQSSSLK	1xPhospho [S3(99.3)]	Q9UHB7 1xPhospho [S836(99.3)]	1xPhospho [T1(0);S3(99.3);S5(0);S6(0.7);S7(0)]		16377957	15541152	15645699	9011664	16535631	23926234	FALSE	High	Unambiguous	0.00729172	0.000618452	0.74	1	2	3	Q9UHB7;Q9UHB7-2	Q9UHB7 [834-842]	0	1030.48	9	0		High	2	515.745	1	0	1	1	1.52	0.00078	43.6808	0.0002111	0.002162	0.74	2.24	44.25
Q02446	IVTVAAISQDSNPATPNVSTNMEEF	IVpTVAAISQDSNPApTPNVSTNMEEF	1xOxidation [M22];2xPhospho [T3(100);T15(100)]	Q02446 2xPhospho [T762(100);T774(100)]	1xOxidation [M22];2xPhospho [T3(100);S11(0);S19(0);S8(0);T15(100);T20(0)]		2688143	1698215	5365759	6010045	11504352	23240408	FALSE	High	Unambiguous	0.00663554	0.000618452	0.756	1	1	3	Q02446	Q02446 [760-784]	0	2811.18	25	0		High	3	937.738	1	0	1	1	5.83	0.00546	133.639	0.0003199	0.005626	0.586	3.39	134.18
O95402	AGLSPAEPLLSR	AGLpSPAEPLLSR	1xPhospho [S4(100)]	O95402 1xPhospho [S361(100)]	1xPhospho [S4(100);S11(0)]		1.56291e+06	895506	1.83073e+06	NA	1.39979e+06	945506	FALSE	High	Unambiguous	0.00633283	0.000618452	0.764	1	1	1	O95402	O95402 [358-369]	0	1290.65	12	0		High	2	645.831	1	0	1	1	7.64	0.00493	102.22	0.0002111	0.001896	0.764	3.1	102.76
Q9UKV3-5	KSSSISEEKGDSDDEKPR	KSSSISEEKGDpSDDEKPR	1xPhospho [S12(100)]	Q9UKV3-5 1xPhospho [S216(100)]	1xPhospho [S2(0);S12(100)];S3(0);S4(0);S6(0)		767417	NA	1.01303e+06	NA	1.73262e+06	2168233	FALSE	High	Unambiguous	0.00648217	0.000618452	0.76	1	2	1	Q9UKV3;Q9UKV3-5	Q9UKV3-5 [205-222]	2	2073.9	18	0		High	4	519.23	1	0	1	1	1.37	0.00071	20.0982	0.0002111	0.001941	0.76	2.83	20.68
P49736	RTDALTSSPGR	RTDALTpSpSPGR	2xPhospho [S7(99.4);S8(100)]	P49736 2xPhospho [S40(99.4);S41(100)]	2xPhospho [T2(0);S7(99.4);S8(100)];T6(0.6)		NA	2.19721e+06	11934755	2742560	92399960	198553984	FALSE	High	Unambiguous	0.00644446	0.000618452	0.761	1	1	2	P49736	P49736 [34-44]	1	1320.53	11	0		High	2	660.772	1	0	1	1	2.3	0.00152	40.9875	0.0002111	0.001932	0.761	3.49	41.64
P18754-2	RSPPADAIPK	RpSPPADAIPK	1xPhospho [S2(100)]	P18754-2 1xPhospho [S11(100)]	1xPhospho [S2(100)]		94332096	522747360	248338736	85476424	85612448	279363264	FALSE	High	Unambiguous	0.00707906	0.000618452	0.745	1	2	10	P18754;P18754-2	P18754-2 [10-19]	1	1131.56	10	0		High	2	566.283	1	0	1	1	3.16	0.00179	42.8208	0.0003337	0.005932	0.578	3.3	41.94
Q15121-2	QPSEEEIIK	QPpSEEEIIK	1xPhospho [S3(100)]	Q15121-2 1xPhospho [S137(100)]	1xPhospho [S3(100)]		NA	21239012	3.21947e+06	NA	19894684	173306976	FALSE	High	Unambiguous	0.00724862	0.000618452	0.741	1	2	3	Q15121;Q15121-2	Q15121-2 [135-143]	0	1152.52	9	0		High	2	576.764	1	0	1	1	1.97	0.00113	66.1986	0.0002111	0.002151	0.741	2.46	67.34
A2A3N6	IPLKPSPSK	IPLKPpSPSK	1xPhospho [S6(100)]	A2A3N6 1xPhospho [S405(100)]	1xPhospho [S6(100);S8(0)]		6.34567e+06	5975219	8612283	7.36149e+06	2600679	NA	FALSE	High	Unambiguous	0.00679306	0.000618452	0.752	1	4	2	A2A3N6;Q99755;Q99755-3;Q99755-4	A2A3N6 [400-408]	0	1046.56	9	0		High	2	523.788	1	0	1	1	3.31	0.00173	42.7511	0.0002111	0.002027	0.752	2.79	43.03
Q9UQ35	SRTPPVTR	pSRpTPPVTR	2xPhospho [S1(100);T3(100)]	Q9UQ35 2xPhospho [S1925(100);T1927(100)];2xPhospho [S3872(100);T3874(100)];2xPhospho [S5831(100);T5833(100)]	2xPhospho [S1(100);T3(100);T7(0)]		16833428	36086264	31749552	9456647	70518608	58951772	FALSE	High	Unambiguous	0.0072058	0.000618452	0.742	1	2	3	Q9UQ35;Q9UQ35-2	[1948-1955];[1960-1967];Q9UQ35 [1925-1932]	1	1073.45	8	0		High	3	358.491	1	0	1	1	2.81	0.001	34.6844	0.0002111	0.002137	0.742	2.94	34.65
Q9UBS0	APVSPLK	APVpSPLK	1xPhospho [S4(100)]	Q9UBS0 1xPhospho [S423(100)]	1xPhospho [S4(100)]		NA	NA	NA	56367908	31958276	27217242	FALSE	High	Unambiguous	0.00633283	0.000618452	0.764	1	1	6	Q9UBS0	Q9UBS0 [420-426]	0	791.406	7	0		High	2	396.208	1	0	1	1	2.56	0.00101	51.448	0.0002111	0.001898	0.764	2.51	51.99
Q13523	SRSPLLNDR	pSRpSPLLNDR	2xPhospho [S1(100);S3(100)]	Q13523 2xPhospho [S366(100);S368(100)]	2xPhospho [S1(100);S3(100)]		NA	228608016	100627736	NA	61097688	252340624	FALSE	High	Unambiguous	0.00652013	0.000618452	0.759	1	1	5	Q13523	Q13523 [366-374]	1	1217.51	9	0		High	3	406.508	1	0	1	1	2.08	0.00084	51.1899	0.0002111	0.001951	0.759	3.4	52
Q15424-3	SVVSFDK	SVVpSFDK	1xPhospho [S4(100)]	Q15424-3 1xPhospho [S601(100)]	1xPhospho [S1(0);S4(100)]		3.42636e+06	32698426	14631855	NA	14796335	39291476	FALSE	High	Unambiguous	0.0072058	0.000618452	0.742	1	4	2	Q15424;Q15424-2;Q15424-3;Q15424-4	Q15424-3 [601-607]	0	861.375	7	0		High	2	431.191	1	0	1	1	0.11	5e-05	64.4282	0.0002111	0.002139	0.742	2.44	65.26
Q9NZ52	TLIPSPPPRPK	TLIPpSPPPRPK	1xPhospho [S5(100)]	Q9NZ52 1xPhospho [S159(100)]	1xPhospho [T1(0);S5(100)]		39657968	20990258	22323080	24091452	8.09216e+06	1.2995e+06	FALSE	High	Unambiguous	0.00652013	0.000618452	0.759	1	4	5	Q9NZ52;Q9NZ52-2;Q9NZ52-3;Q9NZ52-4	Q9NZ52 [155-165]	0	1282.69	11	0		High	2	641.851	1	0	1	1	2.6	0.00167	71.8572	0.0002641	0.003676	0.651	2.64	71.89
P19838-2	QMGYTEAIEVIQAASSPVK	QMGYTEAIEVIQAASpSPVK	1xPhospho [S16(99.1)]	P19838-2 1xPhospho [S894(99.1)]	1xPhospho [Y4(0);S15(0.9);S16(99.1)];T5(0)		NA	NA	NA	NA	NA	NA	FALSE	High	Unambiguous	0.00633283	0.000618452	0.764	1	3	1	P19838;P19838-2;P19838-3	P19838-2 [879-897]	0	2101.99	19	0	No Quan Values	High	2	1051.49	1	0	1	1	-3.93	-0.00413	127.511	0.0002111	0.001893	0.764	2.09	NA
Q14980	KRVSLEPHQGPGTPESK	KRVpSLEPHQGPGpTPESK	2xPhospho [S4(100);T13(100)]	Q14980 2xPhospho [S1991(100);T2000(100)]	2xPhospho [S4(100);S16(0)];T13(100)		3434342	NA	3430312	1.5389e+06	989585	NA	FALSE	High	Unambiguous	0.00974544	0.000688338	0.692	1	3	1	Q14980;Q14980-2;Q14980-5	Q14980 [1988-2004]	2	2006.91	17	0		High	3	669.644	1	0	1	1	4.04	0.0027	37.3297	0.0002524	0.002859	0.692	3.96	38.3
Q9H6S0	VDGIPNDSSDSEMEDK	VDGIPNDSpSDSEMEDK	1xOxidation [M13];1xPhospho [S9(99.4)]	Q9H6S0 1xPhospho [S1090(99.4)]	1xOxidation [M13];1xPhospho [S8(0.6);S11(0)];S9(99.4)		NA	NA	NA	NA	NA	NA	FALSE	High	Unambiguous	0.00980561	0.000688338	0.691	1	1	1	Q9H6S0	Q9H6S0 [1082-1097]	0	1833.67	16	0	No Quan Values	High	2	917.342	1	0	1	1	2.09	0.00192	62.5802	0.0002524	0.002875	0.691	2.46	NA
Q6Y7W6	VPFSPGPAPPPHMGELDQER	VPFpSPGPAPPPHMGELDQER	1xOxidation [M13];1xPhospho [S4(100)]	Q6Y7W6 1xPhospho [S593(100)]	1xOxidation [M13];1xPhospho [S4(100)]		NA	NA	NA	NA	NA	NA	FALSE	High	Unambiguous	0.00916597	0.000688338	0.702	1	4	2	Q6Y7W6;Q6Y7W6-3;Q6Y7W6-4;Q6Y7W6-5	Q6Y7W6 [590-609]	0	2254	20	0	No Quan Values	High	3	752.006	1	0	1	1	1.65	0.00124	84.0379	0.0002238	0.002694	0.702	2.79	NA
Q86XL3	TSLPLSPVK	TSLPLpSPVK	1xPhospho [S6(100)]	Q86XL3 1xPhospho [S268(100)]	1xPhospho [T1(0);S2(0);S6(100)]		NA	9989464	1.57859e+06	4530253	2.94663e+06	2.54471e+06	FALSE	High	Unambiguous	0.00826751	0.000688338	0.719	1	2	2	Q86XL3;Q86XL3-2	Q86XL3 [263-271]	0	1021.53	9	1		High	2	511.275	1	0	1	1	9.15	0.00467	85.9343	0.0004789	0.008152	0.531	2.71	86.57
Q7LDG7-2	AQSVSLEGSAPSPSPMHSHHHR	AQpSVSLEGSAPpSPSPMHSHHHR	1xOxidation [M16];2xPhospho [S3(100);S12(98.1)]	Q7LDG7-2 2xPhospho [S616(100);S625(98.1)]	1xOxidation [M16];2xPhospho [S3(100);S12(98.1);S14(0.9);S18(0)];S5(0);S9(0.9)		11267328	NA	6188799	4.23467e+06	NA	NA	FALSE	High	Unambiguous	0.00962634	0.000688338	0.694	1	3	1	Q7LDG7;Q7LDG7-2;Q7LDG7-4	Q7LDG7-2 [614-635]	0	2512.02	22	0		High	3	838.015	1	0	1	1	3.63	0.00304	41.1122	0.0002524	0.002824	0.694	3.04	41.69
Q5W0B1	KIQSSLSSASPSK	KIQSSLSSApSPSK	1xPhospho [S10(100)]	Q5W0B1 1xPhospho [S719(100)]	1xPhospho [S4(0);S10(100);S12(0)];S5(0);S7(0);S8(0)		NA	NA	NA	NA	NA	NA	FALSE	High	Unambiguous	0.00945073	0.000688338	0.697	1	1	1	Q5W0B1	Q5W0B1 [710-722]	1	1399.68	13	0	No Quan Values	High	2	700.347	1	0	1	1	2.48	0.00174	35.7663	0.0002524	0.002788	0.697	3.06	NA
Q9UQ35	HASSSPESPKPAPAPGSHR	HApSpSpSPESPKPAPAPGSHR	3xPhospho [S3(100);S4(100);S5(98.6)]	Q9UQ35 3xPhospho [S435(100);S436(100);S437(98.6)]	3xPhospho [S3(100);S17(0)];S4(100);S5(98.6);S8(1.4)		3.1375e+06	NA	19554876	881460	NA	NA	FALSE	High	Unambiguous	0.00737881	0.000688338	0.738	1	2	3	Q9UQ35;Q9UQ35-2	Q9UQ35 [433-451]	0	2136.83	19	0		High	3	712.951	1	0	1	1	3.81	0.00271	33.8345	0.0002238	0.002186	0.738	3.52	34.71
Q5JTV8-3	GLRDSHSSEEDEASSQTDLSQTISK	GLRDpSHpSpSEEDEASSQTDLSQTISK	3xPhospho [S5(100);S7(100);S8(100)]	Q5JTV8-3 3xPhospho [S154(100);S156(100);S157(100)]	3xPhospho [S5(100);S14(0);S15(0);S20(0);S24(0)];S7(100);S8(100);T17(0);T22(0)		NA	NA	NA	NA	NA	NA	FALSE	High	Unambiguous	0.00862489	0.000688338	0.712	1	3	1	Q5JTV8;Q5JTV8-2;Q5JTV8-3	Q5JTV8-3 [150-174]	1	2947.13	25	0	No Quan Values	High	3	983.046	1	0	1	1	-1.06	-0.00104	87.9516	0.0002238	0.002542	0.712	3.2	NA
Q8NFC6	KLSVLGK	KLpSVLGK	1xPhospho [S3(100)]	Q8NFC6 1xPhospho [S800(100)]	1xPhospho [S3(100)]		46505816	26806062	38025916	28142590	12055255	7918689	FALSE	High	Unambiguous	0.00933566	0.000688338	0.699	1	1	5	Q8NFC6	Q8NFC6 [798-804]	1	824.464	7	0		High	2	412.737	1	0	1	1	2.48	0.00102	46.9978	0.0002524	0.002752	0.699	2.66	47.24
Q14676	TPEPVVPTAPELRPSTSTDRPVTPKPTSR	TPEPVVPTAPELRPSTSTDRPVpTPKPTSR	1xPhospho [T23(99.8)]	Q14676 1xPhospho [T1302(99.8)]	1xPhospho [T1(0);S15(0);S17(0);S28(0)];T16(0);T18(0);T23(99.8);T27(0);T8(0)		6.97701e+06	5727621	4045609	NA	1.28086e+06	528715	FALSE	High	Unambiguous	0.0095674	0.000688338	0.695	1	2	2	Q14676;Q14676-2	Q14676 [1280-1308]	0	3193.63	29	0		High	4	799.169	1	0	1	1	9.05	0.00723	76.5193	0.0002524	0.00281	0.695	3.82	77.36
Q9Y6Q9	TPHDILEDINASPEMR	TPHDILEDINApSPEMR	1xOxidation [M15];1xPhospho [S12(100)]	Q9Y6Q9 1xPhospho [S214(100)]	1xOxidation [M15];1xPhospho [T1(0);S12(100)]		5242840	3.03014e+06	3.46969e+06	5323733	3.85779e+06	3.77785e+06	FALSE	High	Unambiguous	0.0099272	0.000688338	0.689	1	5	1	Q9Y6Q9;Q9Y6Q9-2;Q9Y6Q9-3;Q9Y6Q9-4;Q9Y6Q9-5	Q9Y6Q9 [203-218]	0	1933.84	16	0		High	3	645.289	1	0	1	1	8.82	0.00568	92.5489	0.0002524	0.002909	0.689	3.4	92.85
O95239	TFSLTEVR	TFpSLTEVR	1xPhospho [S3(100)]	O95239 1xPhospho [S801(100)]	1xPhospho [T1(0);S3(100);T5(0)]		28757936	14455813	33964208	23064948	20828172	3.74498e+06	FALSE	High	Unambiguous	0.00857278	0.000688338	0.713	1	2	10	O95239;O95239-2	O95239 [799-806]	0	1032.48	8	0		High	2	516.746	1	0	1	1	7.77	0.00401	95.3365	0.0002238	0.00258	0.71	2.53	95.71
Q9C073	ASPPSFPSGSPVLR	ApSPPSFPSGSPVLR	1xPhospho [S2(100)]	Q9C073 1xPhospho [S193(100)]	1xPhospho [S2(100);S10(0)];S5(0);S8(0)		NA	2.09879e+06	3339762	4.98354e+06	2.58649e+06	2.23507e+06	FALSE	High	Unambiguous	0.0109625	0.000688338	0.673	1	1	1	Q9C073	Q9C073 [192-205]	0	1478.7	14	0		High	2	739.861	1	0	1	1	7.83	0.00579	102.546	0.0002524	0.003207	0.673	2.57	102.62
Q9NRH2	ASPSENNAGGGSPSSGSGGNPTNTSGTTR	ApSPSENNAGGGSPSSGSGGNPTNTSGTTR	1xPhospho [S2(95.3)]	Q9NRH2 1xPhospho [S597(95.3)]	1xPhospho [S2(95.3);S12(1.2);S14(1.2);S15(1.2);S17(0);S25(0);S4(1.2);T22(0);T24(0);T27(0);T28(0)]		NA	NA	NA	NA	NA	NA	FALSE	High	Unambiguous	0.0101755	0.000688338	0.685	1	1	2	Q9NRH2	Q9NRH2 [596-624]	0	2686.1	29	0	No Quan Values	High	3	896.042	1	0	1	1	5.75	0.00515	43.3781	0.0002524	0.002981	0.685	1.93	NA
Q9Y2W2	KSEDDSAVPLAK	KpSEDDSAVPLAK	1xPhospho [S2(99.5)]	Q9Y2W2 1xPhospho [S600(99.5)]	1xPhospho [S2(99.5);S6(0.5)]		NA	NA	NA	NA	NA	13845615	FALSE	High	Unambiguous	0.00980561	0.000688338	0.691	1	1	1	Q9Y2W2	Q9Y2W2 [599-610]	1	1339.61	12	0		High	2	670.315	1	0	1	1	5.71	0.00382	47.7662	0.0002524	0.002889	0.691	3.06	48.47
Q14839-2	WGQPPSPTPVPRPPDADPNTPSPKPLEGRPER	WGQPPpSPTPVPRPPDADPNTPSPKPLEGRPER	2xPhospho [S6(97.5);T/S]	Q14839-2 2xPhospho [S515(97.5);T/S]	2xPhospho [S6(97.5);S22(50)];T20(50);T8(2.5)		17387756	12487655	19771374	16832720	NA	10536560	FALSE	High	Unambiguous	0.00746708	0.000688338	0.736	1	2	4	Q14839;Q14839-2	Q14839-2 [510-541]	0	3629.69	32	0		High	4	908.183	1	0	1	1	4.23	0.00384	91.1548	0.0002238	0.002214	0.736	3.73	92.12
Q68DK7	WHQPPPSPLPLR	WHQPPPpSPLPLR	1xPhospho [S7(100)]	Q68DK7 1xPhospho [S442(100)]	1xPhospho [S7(100)]		NA	NA	2.07574e+06	1.13239e+06	NA	424803	FALSE	High	Unambiguous	0.00998863	0.000688338	0.688	1	3	1	Q68DK7;Q68DK7-2;Q68DK7-3	Q68DK7 [436-447]	0	1504.75	12	0		High	3	502.256	1	0	1	1	5.05	0.00254	81.3305	0.0002524	0.002938	0.688	2.82	82.08
Q7LDG7-2	AFSFSLPRPGR	AFSFpSLPRPGR	1xPhospho [S5(100)]	Q7LDG7-2 1xPhospho [S640(100)]	1xPhospho [S3(0);S5(100)]		25241070	14592534	17494634	19489892	19289292	17734172	FALSE	High	Unambiguous	0.00889081	0.000688338	0.707	1	3	10	Q7LDG7;Q7LDG7-2;Q7LDG7-4	Q7LDG7-2 [636-646]	0	1314.64	11	0		High	3	438.886	1	0	1	1	6.96	0.00305	102.441	0.004696	0.1222	0.136	2.68	102.95
Q9Y3Q8	AATPLPSLR	AApTPLPSLR	1xPhospho [T3(100)]	Q9Y3Q8 1xPhospho [T211(100)]	1xPhospho [T3(100);S7(0)]		23964104	17365408	25062594	13709491	6783506	3.28579e+06	FALSE	High	Unambiguous	0.00916597	0.000688338	0.702	1	1	3	Q9Y3Q8	Q9Y3Q8 [209-217]	0	1005.51	9	0		High	2	503.264	1	0	1	1	7.4	0.00372	77.3815	0.0002238	0.002695	0.702	2.71	77.98
Q9NPI6	HLTVEELFGTSLPK	HLTVEELFGTpSLPK	1xPhospho [S11(99.5)]	Q9NPI6 1xPhospho [S226(99.5)]	1xPhospho [T3(0);S11(99.5)];T10(0.5)		NA	NA	593887	1.40767e+06	355383	NA	FALSE	High	Unambiguous	0.0108944	0.000688338	0.674	1	2	1	Q9NPI6;Q9NPI6-2	Q9NPI6 [216-229]	0	1650.81	14	0		High	3	550.947	1	0	1	1	8.22	0.00452	111.024	0.0002524	0.003196	0.674	3.65	111.12
Q9NYF8;Q9NYF8-4	IDISPSTLRK	IDIpSPSTLRK	1xPhospho [S4(100)]	Q9NYF8-4 1xPhospho [S485(100)];Q9NYF8 1xPhospho [S658(100)]	1xPhospho [S4(100);S6(0);T7(0)]		24744580	NA	NA	NA	NA	NA	FALSE	High	Unambiguous	0.0109625	0.000688338	0.673	2	4	1	Q9NYF8;Q9NYF8-2;Q9NYF8-3;Q9NYF8-4	Q9NYF8 [655-664];Q9NYF8-4 [482-491]	1	1209.62	10	0	Shared	High	2	605.317	1	0	1	1	1.57	0.00095	71.4791	0.0002524	0.003211	0.673	2.19	71.72
P46013;P46013-2	LDLPGNLPGSKR	LDLPGNLPGpSKR	1xPhospho [S10(100)]	P46013 1xPhospho [S2299(100)];P46013-2 1xPhospho [S1939(100)]	1xPhospho [S10(100)]		3.96243e+06	1.6559e+06	2.61666e+06	4.89907e+06	3.98791e+06	1.81098e+06	FALSE	High	Unambiguous	0.00746708	0.000688338	0.736	2	2	6	P46013;P46013-2	P46013 [2290-2301];P46013-2 [1930-1941]	1	1346.68	12	0	Shared	High	3	449.57	1	0	1	1	8.46	0.0038	79.2733	0.0002238	0.002214	0.736	3.44	79.77
Q9Y490	KEEITGTLR	KEEITGpTLR	1xPhospho [T7(100)]	Q9Y490 1xPhospho [T144(100)]	1xPhospho [T5(0);T7(100)]		2.50097e+06	35306364	17823310	2.24847e+06	5338994	34630936	FALSE	High	Unambiguous	0.0108268	0.000688338	0.675	1	1	2	Q9Y490	Q9Y490 [138-146]	1	1126.55	9	0		High	2	563.782	1	0	1	1	5.27	0.00297	41.9508	0.0002524	0.003178	0.675	3.36	42.22
Q07889	TSISDPPESPPLLPPREPVR	TSISDPPEpSPPLLPPREPVR	1xPhospho [S9(100)]	Q07889 1xPhospho [S1210(100)]	1xPhospho [T1(0);S2(0);S4(0);S9(100)]		11258228	NA	NA	1.12781e+06	6189707	21295268	FALSE	High	Unambiguous	0.00737881	0.000688338	0.738	1	1	3	Q07889	Q07889 [1202-1221]	1	2264.13	20	0		High	3	755.386	1	0	1	1	5.34	0.00403	99.4936	0.0002238	0.00219	0.738	3.58	99.92
Q8IV04	GSTSFLDTRF	GpSTSFLDTRF	1xPhospho [S2(99.6)]	Q8IV04 1xPhospho [S438(99.6)]	1xPhospho [S2(99.6);S4(0);T3(0.4);T8(0)]		4.17163e+06	NA	322122	NA	416384	1966027	FALSE	High	Unambiguous	0.00933566	0.000688338	0.699	1	1	2	Q8IV04	Q8IV04 [437-446]	1	1210.51	10	0		High	2	605.765	1	0	1	1	6.73	0.00407	108.972	0.0002524	0.002754	0.699	2.68	109.17
Q86U86	AAQQQQPSASPR	AAQQQQPSApSPR	1xPhospho [S10(100)]	Q86U86 1xPhospho [S1453(100)]	1xPhospho [S8(0);S10(100)]		4360601	1.90483e+06	2392639	2.6115e+06	5359591	2.66786e+06	FALSE	High	Unambiguous	0.0095674	0.000688338	0.695	1	2	4	Q86U86;Q86U86-8	Q86U86 [1444-1455]	0	1348.6	12	0		High	2	674.806	1	0	1	1	3.52	0.00238	28.4129	0.0002524	0.002806	0.695	2.8	28.68
Q86YV0	TQSVPVR	TQpSVPVR	1xPhospho [S3(100)]	Q86YV0 1xPhospho [S819(100)]	1xPhospho [T1(0);S3(100)]		109899512	62465912	47786620	46946248	88762680	82134336	FALSE	High	Unambiguous	0.0110311	0.000688338	0.672	1	2	8	Q86YV0;Q86YV0-2	Q86YV0 [817-823]	0	866.413	7	0		High	2	433.712	1	0	1	1	3.21	0.00139	39.1946	0.0002524	0.003233	0.672	2.52	39.56
O43719	VLDEEGSER	VLDEEGpSER	1xPhospho [S7(100)]	O43719 1xPhospho [S616(100)]	1xPhospho [S7(100)]		NA	26930344	NA	NA	3.94172e+06	195415264	FALSE	High	Unambiguous	0.00962634	0.000688338	0.694	1	1	1	O43719	O43719 [610-618]	0	1113.45	9	0		High	2	557.228	1	0	1	1	2.63	0.00146	40.5656	0.0002524	0.002826	0.694	2.98	41.31
Q69YU3	APSLPAPPYAGAPGSPR	APSLPAPPYAGAPGpSPR	1xPhospho [S15(100)]	Q69YU3 1xPhospho [S461(100)]	1xPhospho [S3(0);S15(100)];Y9(0)		2.10841e+06	2.2917e+06	NA	2995244	NA	866343	FALSE	High	Unambiguous	0.0103662	0.000688338	0.682	1	1	1	Q69YU3	Q69YU3 [447-463]	0	1685.8	17	0		High	2	843.413	1	0	1	1	8.71	0.00734	98.5896	0.0002524	0.003044	0.682	3.06	98.87
P49792	KIESFGSPK	KIESFGpSPK	1xPhospho [S7(100)]	P49792 1xPhospho [S3207(100)]	1xPhospho [S4(0);S7(100)]		26531084	51516616	49074344	13902968	18140378	42143800	FALSE	High	Unambiguous	0.0104955	0.000688338	0.68	1	1	4	P49792	P49792 [3201-3209]	1	1072.51	9	0		High	2	536.759	1	0	1	1	3.22	0.00173	40.4915	0.0002524	0.003073	0.68	3.27	41.44
Q9BW19	APSQLPLSGSR	APpSQLPLSGSR	1xPhospho [S3(100)]	Q9BW19 1xPhospho [S26(100)]	1xPhospho [S3(100);S10(0)];S8(0)		NA	NA	NA	NA	NA	NA	FALSE	High	Unambiguous	0.0107596	0.000688338	0.676	1	1	1	Q9BW19	Q9BW19 [24-34]	0	1192.57	11	0	No Quan Values	High	2	596.795	1	0	1	1	9.12	0.00544	73.4299	0.0002524	0.003147	0.676	2.51	NA
Q96MN5	HSNRPSIEVR	HSNRPpSIEVR	1xPhospho [S6(100)]	Q96MN5 1xPhospho [S119(100)]	1xPhospho [S2(0);S6(100)]		1.276e+06	1331326	1.70922e+06	931212	NA	NA	FALSE	High	Unambiguous	0.0110311	0.000688338	0.672	1	2	1	Q96MN5;Q96MN5-2	Q96MN5 [114-123]	0	1274.6	10	0		High	3	425.539	1	0	1	1	0.82	0.00035	32.6392	0.0002524	0.003232	0.672	2.37	32.61
O95218-2	TRSRSPESQVIGENTK	pTRpSRpSPESQVIGENTK	3xPhospho [T1(100);S3(100);S5(100)]	O95218-2 3xPhospho [T303(100);S305(100);S307(100)]	3xPhospho [T1(100);S3(100);S5(100);S8(0);T15(0)]		NA	10084762	11316200	NA	2.04017e+06	26498062	FALSE	High	Unambiguous	0.00802245	0.000688338	0.724	1	1	1	O95218-2	O95218-2 [303-318]	2	2028.82	16	0		High	3	676.946	1	0	1	1	1.97	0.00133	59.9038	0.0002238	0.002375	0.724	2.76	60.68
Q86VM9	TSDLRDEASSVTR	TSDLRDEASpSVTR	1xPhospho [S10(99.6)]	Q86VM9 1xPhospho [S118(99.6)]	1xPhospho [T1(0);S10(99.6);S2(0);S9(0.4);T12(0)]		5470517	33343750	44538732	11709590	45583680	72492872	FALSE	High	Unambiguous	0.00862489	0.000688338	0.712	1	2	5	Q86VM9;Q86VM9-2	Q86VM9 [109-121]	1	1516.66	13	0		High	3	506.227	1	0	1	1	0.99	0.0005	49.9173	0.0002238	0.002658	0.705	3.83	50.76
O95819-3	TTSRSPVLSR	TTpSRpSPVLSR	2xPhospho [S3(100);S5(100)]	O95819-3 2xPhospho [S706(100);S708(100)]	2xPhospho [T1(0);S3(100);S5(100);S9(0)];T2(0)		1.58743e+06	3.33157e+06	6401079	NA	6.08371e+06	5572717	FALSE	High	Unambiguous	0.0108944	0.000688338	0.674	1	6	1	O95819;O95819-2;O95819-3;O95819-4;O95819-5;O95819-6	O95819-3 [704-713]	1	1263.55	10	0		High	3	421.856	1	0	1	1	2.3	0.00097	42.6987	0.0002524	0.003189	0.674	2.47	43.08
O75694	AAPQSPSVPK	AAPQpSPSVPK	1xPhospho [S5(99.6)]	O75694 1xPhospho [S992(99.6)]	1xPhospho [S5(99.6);S7(0.5)]		103664040	181147120	208389968	72461432	119376312	134890416	FALSE	High	Unambiguous	0.00878335	0.000688338	0.709	1	2	6	O75694;O75694-2	O75694 [988-997]	0	1061.5	10	0		High	2	531.256	1	0	1	1	1.98	0.00105	44.7573	0.001152	0.02288	0.383	2.55	45.93
Q32MZ4	KKSPVPVETLK	KKpSPVPVETLK	1xPhospho [S3(100)]	Q32MZ4 1xPhospho [S581(100)]	1xPhospho [S3(100);T9(0)]		6402861	6722359	8411948	6078080	2.13708e+06	2.22981e+06	FALSE	High	Unambiguous	0.0080708	0.000688338	0.723	1	3	3	Q32MZ4;Q32MZ4-2;Q32MZ4-3	Q32MZ4 [579-589]	2	1305.72	11	0		High	3	435.912	1	0	1	1	3.13	0.00136	37.2288	0.0002238	0.002384	0.723	2.8	37.84
O60832	AKEVELVSE	AKEVELVpSE	1xPhospho [S8(100)]	O60832 1xPhospho [S513(100)]	1xPhospho [S8(100)]		NA	148118544	33088512	NA	NA	164785824	FALSE	High	Unambiguous	0.0099272	0.000688338	0.689	1	1	5	O60832	O60832 [506-514]	1	1083.5	9	0		High	2	542.253	1	0	1	1	2.41	0.00131	65.1662	0.0002524	0.003042	0.682	3.36	66.11
Q6WKZ4	LEVSPEAQPTAR	LEVpSPEAQPTAR	1xPhospho [S4(100)]	Q6WKZ4 1xPhospho [S545(100)]	1xPhospho [S4(100);T10(0)]		3.13005e+06	8584387	7591369	NA	4.48329e+06	3.6487e+06	FALSE	High	Unambiguous	0.0098662	0.000688338	0.69	1	1	1	Q6WKZ4	Q6WKZ4 [542-553]	0	1377.64	12	0		High	2	689.328	1	0	1	1	5.18	0.00357	64.6964	0.0002524	0.002892	0.69	2.76	65.55
Q9UQ35	TPLLPR	pTPLLPR	1xPhospho [T1(100)]	Q9UQ35 1xPhospho [T2034(100)]	1xPhospho [T1(100)]		3.0513e+06	4.37164e+06	3.26438e+06	5699286	10341605	8.3762e+06	FALSE	High	Unambiguous	0.0109625	0.000688338	0.673	1	1	3	Q9UQ35	Q9UQ35 [2034-2039]	0	776.407	6	0		High	2	388.707	1	0	1	1	1.4	0.00054	66.122	0.0002641	0.003541	0.657	2.16	66.73
P19338	ALVATPGK	ALVApTPGK	1xPhospho [T5(100)]	P19338 1xPhospho [T121(100)]	1xPhospho [T5(100)]		47938288	102673720	115520672	37766112	47254516	33241182	FALSE	High	Unambiguous	0.00889081	0.000688338	0.707	1	1	6	P19338	P19338 [117-124]	0	836.428	8	0		High	2	418.719	1	0	1	1	3.76	0.00157	49.8166	0.0002238	0.002617	0.707	2.35	50.9
Q9Y2W1	KHGLAHDEMKSPR	KHGLAHDEMKpSPR	1xPhospho [S11(100)]	Q9Y2W1 1xPhospho [S698(100)]	1xPhospho [S11(100)]		319174	NA	22474.6	5603403	33540.6	249368	FALSE	High	Unambiguous	0.00797443	0.000688338	0.725	1	1	1	Q9Y2W1	Q9Y2W1 [688-700]	2	1585.73	13	0		High	4	397.189	1	0	1	1	1.77	0.0007	19.1121	0.0002238	0.002365	0.725	3.41	19.15
Q9H013	VINTPEILR	VINpTPEILR	1xPhospho [T4(100)]	Q9H013 1xPhospho [T779(100)]	1xPhospho [T4(100)]		37934820	17202340	18831104	29625394	25950774	11856037	FALSE	High	Unambiguous	0.00821783	0.000688338	0.72	1	2	6	Q9H013;Q9H013-2	Q9H013 [776-784]	0	1134.59	9	0		High	2	567.804	1	0	1	1	8.71	0.00494	91.4872	0.0002524	0.003227	0.672	2.57	91.96
P78527	GPESESEDHRASGEVR	GPESESEDHRApSGEVR	1xPhospho [S12(100)]	P78527 1xPhospho [S511(100)]	1xPhospho [S4(0);S12(100)];S6(0)		NA	9161758	2.12593e+06	NA	NA	6171360	FALSE	High	Unambiguous	0.0106929	0.000688338	0.677	1	2	1	P78527;P78527-2	P78527 [500-515]	1	1821.74	16	0		High	3	607.92	1	0	1	1	3.2	0.00195	29.159	0.0002524	0.003141	0.677	2.97	29.07
Q9UQ35	VKSSTPPRQSPSR	VKpSSTPPRQpSPSR	3xPhospho [S3(99.7);S/T];S10(100)	Q9UQ35 3xPhospho [S901(99.7);S908(100);S/T]	3xPhospho [S3(99.7);S10(100);S12(0)];S4(50.2);T5(50.2)		7089776	21364744	24525624	3.98576e+06	28250772	36943548	FALSE	High	Unambiguous	0.00911018	0.000688338	0.703	1	2	8	Q9UQ35;Q9UQ35-2	Q9UQ35 [899-911]	2	1666.68	13	0		High	3	556.23	1	0	1	1	-0.37	-0.00021	26.3799	0.0008628	0.01801	0.417	3.35	27.41
Q14684	VAEPGAEATSSTGEESGSEHPPAVPMHNK	VAEPGAEApTSSTGEEpSGSEHPPAVPMHNK	1xOxidation [M26];2xPhospho [T9(94.7);S16(98.2)]	Q14684 2xPhospho [T451(94.7);S458(98.2)]	1xOxidation [M26];2xPhospho [T9(94.7);S10(1.8);S11(1.8);S16(98.2);S18(1.8)];T12(1.8)		NA	NA	NA	NA	NA	NA	FALSE	High	Unambiguous	0.0100505	0.000688338	0.687	1	2	2	Q14684;Q14684-2	Q14684 [443-471]	0	3079.24	29	0	No Quan Values	High	4	770.566	1	0	1	1	1.63	0.00125	60.1869	0.0002524	0.00296	0.687	3.26	NA
Q6W2J9	KDGSSPPLLEK	KDGSpSPPLLEK	1xPhospho [S5(99.6)]	Q6W2J9 1xPhospho [S423(99.6)]	1xPhospho [S4(0.4);S5(99.6)]		8915625	100982272	31951430	NA	10187749	31158032	FALSE	High	Unambiguous	0.00916597	0.000688338	0.702	1	4	3	Q6W2J9;Q6W2J9-2;Q6W2J9-3;Q6W2J9-4	Q6W2J9 [419-429]	1	1250.6	11	0		High	2	625.805	1	0	1	1	0.21	0.00013	54.6255	0.0002238	0.002697	0.702	3.01	50.62
Q9BPX5	AFHAALRNSPVNTK	AFHAALRNpSPVNTK	1xPhospho [S9(100)]	Q9BPX5 1xPhospho [S64(100)]	1xPhospho [S9(100);T13(0)]		15376204	NA	6875719	1.02178e+06	2.1517e+06	5.1718e+06	FALSE	High	Unambiguous	0.0101128	0.000688338	0.686	1	1	1	Q9BPX5	Q9BPX5 [56-69]	1	1605.79	14	0		High	3	535.936	1	0	1	1	2.84	0.00152	42.0731	0.0002524	0.002975	0.686	2.99	42.46
P27987	AVLSPGSVFSPGR	AVLpSPGSVFpSPGR	2xPhospho [S4(100);S10(100)]	P27987 2xPhospho [S43(100);S49(100)]	2xPhospho [S4(100);S10(100)];S7(0)		2.9392e+06	759716	2893398	2.40636e+06	968262	653912	FALSE	High	Unambiguous	0.00773913	0.000688338	0.73	1	2	3	P27987;P27987-2	P27987 [40-52]	0	1433.62	13	0		High	2	717.321	1	0	1	1	8.54	0.00612	118.089	0.0006879	0.01182	0.477	3.46	118.16
Q8TB61	AVPVESPVQKV	AVPVEpSPVQKV	1xPhospho [S6(100)]	Q8TB61 1xPhospho [S427(100)]	1xPhospho [S6(100)]		29139342	10606902	6.66809e+06	10953592	5688964	4.71582e+06	FALSE	High	Unambiguous	0.00746708	0.000688338	0.736	1	5	5	Q8TB61;Q8TB61-2;Q8TB61-3;Q8TB61-4;Q8TB61-5	Q8TB61 [422-432]	1	1232.63	11	0		High	2	616.821	1	0	1	1	4.32	0.00266	72.9445	0.0005762	0.009511	0.508	2.75	73.23
Q29RF7	IISVTPVK	IISVpTPVK	1xPhospho [T5(100)]	Q29RF7 1xPhospho [T1208(100)]	1xPhospho [S3(0);T5(100)]		102237528	2.72747e+06	17634794	61897048	9163164	2.05797e+06	FALSE	High	Unambiguous	0.01131	0.000688338	0.668	1	1	4	Q29RF7	Q29RF7 [1204-1211]	0	936.517	8	0		High	2	468.766	1	0	1	1	7.91	0.00371	73.1641	0.0002772	0.00466	0.614	2.21	73.67
Q96E09	RNSTTFPSR	RNpSTTFPSR	1xPhospho [S3(100)]	Q96E09 1xPhospho [S62(100)]	1xPhospho [S3(100);S8(0)];T4(0);T5(0)		45269268	24113538	42631500	65261768	38488800	32563276	FALSE	High	Unambiguous	0.00836788	0.000688338	0.717	1	1	3	Q96E09	Q96E09 [60-68]	1	1145.51	9	0		High	2	573.26	1	0	1	1	3.32	0.0019	33.4381	0.00122	0.02408	0.375	2.72	34.12
Q9UKV3-5	EAAELEEASAESEDEMIHPEGVASLLPPDFQSSLERPELELSR	EAAELEEApSAEpSEDEMIHPEGVASLLPPDFQSSLERPELELSR	2xPhospho [S9(100);S12(100)]	Q9UKV3-5 2xPhospho [S166(100);S169(100)]	2xPhospho [S9(100);S12(100);S24(0.1);S32(0);S33(0);S42(0)]		NA	NA	NA	NA	NA	NA	FALSE	High	Unambiguous	0.00816848	0.000688338	0.721	1	2	1	Q9UKV3;Q9UKV3-5	Q9UKV3-5 [158-200]	0	4897.17	43	0	No Quan Values	High	3	1633.07	1	0	1	1	4.69	0.00766	130.883	0.0002238	0.002418	0.721	1.82	NA
A6NC98	RPLTPSLSQ	RPLpTPSLSQ	1xPhospho [T4(100)]	A6NC98 1xPhospho [T1471(100)]	1xPhospho [T4(100);S6(0);S8(0)]		109541032	120644816	98077448	129478104	99493640	85662832	FALSE	High	Unambiguous	0.009393	0.000688338	0.698	1	3	9	A6NC98;A6NC98-4;A6NC98-6	A6NC98 [1468-1476]	0	1078.53	9	0		High	2	539.769	1	0	1	1	1.22	0.00066	66.7202	0.0002524	0.002769	0.698	3.57	67.13
Q7Z6I6	SIFNLGR	pSIFNLGR	1xPhospho [S1(100)]	Q7Z6I6 1xPhospho [S291(100)]	1xPhospho [S1(100)]		29339028	10357877	3.58073e+06	672932	2.09972e+06	3207415	FALSE	High	Unambiguous	0.01131	0.000688338	0.668	1	4	5	Q2M1Z3;Q7Z6I6;Q7Z6I6-2;Q7Z6I6-3	Q7Z6I6 [291-297]	0	886.418	7	0		High	2	443.716	1	0	1	1	6.9	0.00306	99.7315	0.0003337	0.006322	0.568	2.36	100.61
O95835	SVTPPPPPR	SVpTPPPPPR	1xPhospho [T3(100)]	O95835 1xPhospho [T246(100)]	1xPhospho [S1(0);T3(100)]		3.48668e+06	22323542	21200480	14788815	3573281	NA	FALSE	High	Unambiguous	0.0109625	0.000688338	0.673	1	2	3	O95835;O95835-2	O95835 [244-252]	0	1027.5	9	0		High	2	514.254	1	0	1	1	3.46	0.00178	54.2489	0.0002524	0.003212	0.673	2.29	54.32
Q71RC2-4	EQYVPPRSPK	EQYVPPRpSPK	1xPhospho [S8(100)]	Q71RC2-4 1xPhospho [S728(100)]	1xPhospho [Y3(0);S8(100)]		28727184	10849507	48528396	35231228	8751634	12830876	FALSE	High	Unambiguous	0.0104955	0.000688338	0.68	1	6	9	Q71RC2;Q71RC2-2;Q71RC2-3;Q71RC2-4;Q71RC2-5;Q71RC2-6	Q71RC2-4 [721-730]	1	1280.6	10	0		High	3	427.541	1	0	1	1	3.2	0.00137	39.9283	0.0002524	0.003088	0.68	3.04	40.76
P46100	MSHSSSSDTDINEIHTNHK	MpSHSSSSDTDINEIHTNHK	1xOxidation [M1];1xPhospho [S2(97.1)]	P46100 1xPhospho [S745(97.1)]	1xOxidation [M1];1xPhospho [S2(97.1);S4(1.4);S5(1.4);S6(0);S7(0);T16(0)];T9(0)		3453264	NA	3.40011e+06	3.3935e+06	2.5518e+06	3197326	FALSE	High	Unambiguous	0.0100505	0.000688338	0.687	1	6	2	P46100;P46100-2;P46100-3;P46100-4;P46100-5;P46100-6	P46100 [744-762]	0	2235.9	19	0		High	4	559.731	1	0	1	1	2.46	0.00138	30.4024	0.0002524	0.002958	0.687	2.57	31.42
Q07889	EPVRTPDVFSSSPLHLQPPPLGK	EPVRTPDVFSSpSPLHLQPPPLGK	2xPhospho [S12(97.2);T/S]	Q07889 2xPhospho [S1229(97.2);T/S]	2xPhospho [T5(50.7);S10(2.8);S11(49.3);S12(97.2)]		1.22381e+06	3.0308e+06	1490900	2340107	1.18237e+06	1.21795e+06	FALSE	High	Unambiguous	0.00841859	0.000688338	0.716	1	1	1	Q07889	Q07889 [1218-1240]	1	2658.27	23	0		High	4	665.329	1	0	1	1	7.9	0.00525	110.424	0.0002238	0.002491	0.716	2.87	110.76
P62753	RLSSLRASTSK	RLSpSLRApSTSK	2xPhospho [S4(99.6);S8(100)]	P62753 2xPhospho [S236(99.6);S240(100)]	2xPhospho [S3(0.4);S10(0)];S4(99.6);S8(100);T9(0)		434733824	293744128	384179712	124717576	99971688	250525248	FALSE	High	Unambiguous	0.00802245	0.000688338	0.724	1	1	7	P62753	P62753 [233-243]	2	1365.63	11	0		High	2	683.32	1	0	1	1	2.67	0.00183	38.6241	0.0004074	0.00683	0.557	3.83	38.67
P48551	RKSPLQDPFPEEDYSSTEGSGGR	RKpSPLQDPFPEEDYSSTEGSGGR	1xPhospho [S3(100)]	P48551 1xPhospho [S400(100)]	1xPhospho [S3(100);S15(0);S16(0);S20(0)];T17(0);Y14(0)		NA	NA	1.11178e+06	NA	483147	711667	FALSE	High	Unambiguous	0.0104306	0.000688338	0.681	1	1	1	P48551	P48551 [398-420]	2	2619.14	23	0		High	3	873.721	1	0	1	1	5.02	0.00438	77.2193	0.0002524	0.003062	0.681	2.68	77.56
P20749	ATRPASTSQPDPSPDR	ATRPASTSQPDPpSPDR	1xPhospho [S13(100)]	P20749 1xPhospho [S374(100)]	1xPhospho [T2(0);S13(100)];S6(0);S8(0);T7(0)		8771663	3.78194e+06	9167225	3404537	6.25468e+06	12930647	FALSE	High	Unambiguous	0.00797443	0.000688338	0.725	1	1	1	P20749	P20749 [362-377]	0	1762.78	16	0		High	3	588.263	1	0	1	1	-0.02	-1e-05	33.4399	0.0002238	0.002356	0.725	3.24	33.98
Q6P1X5	DKEPFTFSSPASGR	DKEPFTFSpSPASGR	1xPhospho [S9(100)]	Q6P1X5 1xPhospho [S1185(100)]	1xPhospho [T6(0);S12(0)];S8(0);S9(100)		1.74881e+06	574482	1.7632e+06	4677494	5107895	2.38419e+06	FALSE	High	Unambiguous	0.00862489	0.000688338	0.712	1	1	2	Q6P1X5	Q6P1X5 [1177-1190]	1	1605.69	14	0		High	3	535.907	1	0	1	1	6.85	0.00367	82.115	0.0002238	0.002546	0.712	3.29	82.13
Q9NXL9	SLAQVEEPAIENVKPPGSPVAK	SLAQVEEPAIENVKPPGpSPVAK	1xPhospho [S18(100)]	Q9NXL9 1xPhospho [S915(100)]	1xPhospho [S1(0);S18(100)]		2.11503e+06	1162361	2957120	2.11701e+06	2.14559e+06	1.50412e+06	FALSE	High	Unambiguous	0.00899974	0.000688338	0.705	1	2	1	Q9NXL9;Q9NXL9-4	Q9NXL9 [898-919]	0	2340.18	22	0		High	3	780.738	1	0	1	1	6.28	0.0049	96.9531	0.0002238	0.002656	0.705	3.59	97.48
Q92922	NEEPVRSPER	NEEPVRpSPER	1xPhospho [S7(100)]	Q92922 1xPhospho [S310(100)]	1xPhospho [S7(100)]		NA	41206536	3.40087e+06	NA	3.93119e+06	77236544	FALSE	High	Unambiguous	0.0100505	0.000688338	0.687	1	1	5	Q92922	Q92922 [304-313]	1	1292.56	10	0		High	2	646.786	1	0	1	1	1.96	0.00126	28.1462	0.0002524	0.00296	0.687	3.04	29.04
Q9ULU4-19	RISLSDMPR	RIpSLSDMPR	1xOxidation [M7];1xPhospho [S3(100)]	Q9ULU4-19 1xPhospho [S452(100)]	1xOxidation [M7];1xPhospho [S3(100);S5(0)]		9314991	29289850	52229552	63441468	67259624	34132460	FALSE	High	Unambiguous	0.00883689	0.000688338	0.708	1	22	8	Q9ULU4;Q9ULU4-10;Q9ULU4-11;Q9ULU4-12;Q9ULU4-13;Q9ULU4-14;Q9ULU4-15;Q9ULU4-16;Q9ULU4-17;Q9ULU4-18;Q9ULU4-19;Q9ULU4-20;Q9ULU4-21;Q9ULU4-22;Q9ULU4-23;Q9ULU4-3;Q9ULU4-4;Q9ULU4-5;Q9ULU4-6;Q9ULU4-7;Q9ULU4-8;Q9ULU4-9	Q9ULU4-19 [450-458]	1	1170.53	9	0		High	3	390.85	1	0	1	1	1.68	0.00065	49.6372	0.0002238	0.002601	0.708	2.95	49.93
O75475	AVDITTPK	AVDITpTPK	1xPhospho [T6(100)]	O75475 1xPhospho [T141(100)]	1xPhospho [T5(0);T6(100)]		17335196	142332320	59635728	5.41949e+06	19318188	73906008	FALSE	High	Unambiguous	0.00755654	0.000688338	0.734	1	3	9	O75475;O75475-2;O75475-3	O75475 [136-143]	0	924.444	8	0		High	2	462.727	1	0	1	1	2.16	0.001	52.9599	0.0002238	0.002243	0.734	2.38	54.12
Q9BW61	RPSVYLPTR	RPpSVYLPTR	1xPhospho [S3(100)]	Q9BW61 1xPhospho [S33(100)]	1xPhospho [S3(100);T8(0)];Y5(0)		7.21475e+06	6906131	14400875	11632050	1.89628e+06	2096325	FALSE	High	Unambiguous	0.00933566	0.000688338	0.699	1	1	1	Q9BW61	Q9BW61 [31-39]	0	1168.59	9	0		High	3	390.201	1	0	1	1	1.23	0.00048	63.6301	0.0002524	0.002746	0.699	2.51	63.59
Q14966	AVIVSSPK	AVIVSpSPK	1xPhospho [S6(99.7)]	Q14966 1xPhospho [S1401(99.7)]	1xPhospho [S5(0.3);S6(99.7)]		39875692	52686568	44338436	21263130	39165928	42385044	FALSE	High	Unambiguous	0.0104306	0.000688338	0.681	1	3	6	Q14966;Q14966-3;Q14966-5	Q14966 [1396-1403]	0	880.454	8	0		High	2	440.731	1	0	1	1	1.32	0.00058	48.3421	0.0002641	0.003652	0.652	2.57	49.11
Q14152	RVPPPALSRDR	RVPPPALpSRDR	1xPhospho [S8(100)]	Q14152 1xPhospho [S1336(100)]	1xPhospho [S8(100)]		40410676	26709528	50120936	5522319	NA	54164040	FALSE	High	Unambiguous	0.00746708	0.000688338	0.736	1	2	7	Q14152;Q14152-2	Q14152 [1329-1339]	2	1343.69	11	0		High	3	448.571	1	0	1	1	2.6	0.00116	34.2952	0.0006879	0.01225	0.472	3.75	34.75
Q86TB9	AVPIGTPPK	AVPIGpTPPK	1xPhospho [T6(100)]	Q86TB9 1xPhospho [T194(100)]	1xPhospho [T6(100)]		152435792	323669536	308346400	203962576	104486056	87385272	FALSE	High	Unambiguous	0.0095674	0.000688338	0.695	1	3	13	Q86TB9;Q86TB9-2;Q86TB9-4	Q86TB9 [189-197]	0	959.496	9	0		High	2	480.253	1	0	1	1	2.65	0.00127	62.8324	0.0009475	0.01876	0.411	2.6	63.89
Q99795	STGRESPDHLDQ	STGREpSPDHLDQ	1xPhospho [S6(100)]	Q99795 1xPhospho [S313(100)]	1xPhospho [S1(0);S6(100)];T2(0)		NA	12737505	NA	NA	NA	16943612	FALSE	High	Unambiguous	0.0107596	0.000688338	0.676	1	1	1	Q99795	Q99795 [308-319]	1	1421.57	12	0		High	2	711.289	1	0	1	1	0.59	0.00042	32.6021	0.0002524	0.003159	0.676	2.69	32.72
Q8IYB3	RYSPSPPPK	RYpSPSPPPK	1xPhospho [S3(100)]	Q8IYB3 1xPhospho [S605(100)]	1xPhospho [Y2(0);S3(100);S5(0)]		26274842	17289400	26618730	29735338	6731995	20620250	FALSE	High	Unambiguous	0.0106267	0.000688338	0.678	1	2	6	Q8IYB3;Q8IYB3-2	Q8IYB3 [603-611]	1	1108.52	9	0		High	2	554.764	1	0	1	1	2.13	0.00118	32.1202	0.0006981	0.01336	0.46	2.42	32.29
Q9ULM3	IVPQSQVPNPESPGK	IVPQSQVPNPEpSPGK	1xPhospho [S12(100)]	Q9ULM3 1xPhospho [S447(100)]	1xPhospho [S5(0);S12(100)]		26559632	6028975	NA	24802616	NA	NA	FALSE	High	Unambiguous	0.00878335	0.000688338	0.709	1	1	1	Q9ULM3	Q9ULM3 [436-450]	0	1656.8	15	0		High	2	828.904	1	0	1	1	0.57	0.00047	73.0169	0.0002238	0.00259	0.709	2.52	73.23
O95936-4	LTPSPTDSPR	LTPpSPTDSPR	1xPhospho [S4(100)]	O95936-4 1xPhospho [S473(100)]	1xPhospho [T2(0);S4(100);S8(0)];T6(0)		6776056	21004776	17908388	5.50482e+06	10634181	22683284	FALSE	High	Unambiguous	0.00811947	0.000688338	0.722	1	3	1	O95936-2;O95936-3;O95936-4	O95936-4 [470-479]	0	1150.51	10	0		High	2	575.762	1	0	1	1	1.67	0.00096	49.3458	0.0002238	0.002396	0.722	2	49.95
P13639	FTDTRKDEQER	FpTDpTRKDEQER	2xPhospho [T2(100);T4(100)]	P13639 2xPhospho [T57(100);T59(100)]	2xPhospho [T2(100);T4(100)]		NA	NA	NA	NA	8.27567e+06	170070224	FALSE	High	Unambiguous	0.0106267	0.000688338	0.678	1	1	4	P13639	P13639 [56-66]	2	1584.61	11	0		High	3	528.876	1	0	1	1	2.92	0.00154	26.021	0.0002772	0.004506	0.619	2.44	26.45
Q6DN90	SALSSSLR	SALSSpSLR	1xPhospho [S6(99.6)]	Q6DN90 1xPhospho [S925(99.6)]	1xPhospho [S1(0);S4(0);S5(0.4);S6(99.6)]		17036312	78411992	74440312	37109420	71052280	94029960	FALSE	High	Unambiguous	0.00962634	0.000688338	0.694	1	2	5	Q6DN90;Q6DN90-2	Q6DN90 [920-927]	0	900.419	8	0		High	2	450.713	1	0	1	1	-0.15	-7e-05	50.6771	0.0002524	0.002833	0.694	2.66	51.14
Q6PJI9	AVSPTEPTPR	AVpSPTEPTPR	1xPhospho [S3(100)]	Q6PJI9 1xPhospho [S564(100)]	1xPhospho [S3(100);T5(0);T8(0)]		1.5259e+06	18282892	10987034	NA	NA	10938815	FALSE	High	Unambiguous	0.00760173	0.000688338	0.733	1	3	1	Q6PJI9;Q6PJI9-2;Q6PJI9-3	Q6PJI9 [562-571]	0	1134.52	10	0		High	2	567.765	1	0	1	1	3.24	0.00184	47.9104	0.0002238	0.002259	0.733	2.79	47.98
Q12888-2	SEDPPTTPIR	SEDPPTpTPIR	1xPhospho [T7(99.7)]	Q12888-2 1xPhospho [T1061(99.7)]	1xPhospho [S1(0);T6(0.3);T7(99.7)]		6.83356e+06	170407232	48089048	1.42899e+06	11197308	78107032	FALSE	High	Unambiguous	0.00857278	0.000688338	0.713	1	3	4	Q12888;Q12888-2;Q12888-3	Q12888-2 [1055-1064]	0	1192.52	10	0		High	2	596.768	1	0	1	1	3.91	0.00233	53.7156	0.0002524	0.002879	0.691	2.82	54.79
Q9UKV3-5	SLSPGVSR	SLpSPGVSR	1xPhospho [S3(100)]	Q9UKV3-5 1xPhospho [S657(100)]	1xPhospho [S1(0);S3(100);S7(0)]		32971846	66391920	57769232	22904324	41350520	61206672	FALSE	High	Unambiguous	0.0107596	0.000688338	0.676	1	2	7	Q9UKV3;Q9UKV3-5	Q9UKV3-5 [655-662]	0	882.408	8	0		High	2	441.709	1	0	1	1	2.41	0.00107	45.8202	0.0007257	0.01485	0.445	2.31	46.79
Q5FBB7	DQVNLSPK	DQVNLpSPK	1xPhospho [S6(100)]	Q5FBB7 1xPhospho [S256(100)]	1xPhospho [S6(100)]		NA	9247633	1.88484e+06	NA	1.86582e+06	9452851	FALSE	High	Unambiguous	0.00811947	0.000688338	0.722	1	2	2	Q5FBB7;Q5FBB7-6	Q5FBB7 [251-258]	0	980.445	8	0		High	2	490.727	1	0	1	1	2.07	0.00102	56.5085	0.0002641	0.003768	0.647	2.51	56.19
Q9UKM9-2	LSPVPVPR	LpSPVPVPR	1xPhospho [S2(100)]	Q9UKM9-2 1xPhospho [S119(100)]	1xPhospho [S2(100)]		28619710	7.77969e+06	41591836	44740600	30703994	6191893	FALSE	High	Unambiguous	0.0099272	0.000688338	0.689	1	2	6	Q9UKM9;Q9UKM9-2	Q9UKM9-2 [118-125]	0	944.496	8	0		High	2	472.756	1	0	1	1	8.09	0.00382	80.9715	0.0002524	0.002908	0.689	2.42	80.82
Q9Y6M7-13	AVYIGVHVPFSKESR	AVYIGVHVPFSKEpSR	1xPhospho [S14(100)]	Q9Y6M7-13 1xPhospho [S64(100)]	1xPhospho [Y3(0);S11(0);S14(100)]		4421855	NA	500393	401368	NA	NA	FALSE	High	Unambiguous	0.00737881	0.000688338	0.738	1	11	1	Q9Y6M7;Q9Y6M7-10;Q9Y6M7-11;Q9Y6M7-12;Q9Y6M7-13;Q9Y6M7-14;Q9Y6M7-2;Q9Y6M7-6;Q9Y6M7-7;Q9Y6M7-8;Q9Y6M7-9	Q9Y6M7-13 [51-65]	1	1768.88	15	0		High	4	442.978	1	0	1	1	6.49	0.00287	88.3086	0.0002238	0.002187	0.738	4.11	88.83
Q14004	RRSLSPLGGR	RRpSLpSPLGGR	2xPhospho [S3(100);S5(100)]	Q14004 2xPhospho [S315(100);S317(100)]	2xPhospho [S3(100);S5(100)]		17876466	30110176	32513372	40188912	20791554	33785024	FALSE	High	Unambiguous	0.00769302	0.000688338	0.731	1	2	6	Q14004;Q14004-2	Q14004 [313-322]	2	1258.58	10	0		High	3	420.2	1	0	1	1	2.12	0.00089	42.909	0.0002238	0.002274	0.731	3.58	42.84
Q8IYB3	RRSPSLSSK	RRpSPSLSSK	1xPhospho [S3(100)]	Q8IYB3 1xPhospho [S653(100)]	1xPhospho [S3(100);S5(0);S7(0);S8(0)]		NA	NA	NA	NA	NA	NA	FALSE	High	Unambiguous	0.00933566	0.000688338	0.699	1	2	1	Q8IYB3;Q8IYB3-2	Q8IYB3 [651-659]	2	1097.55	9	0	No Quan Values	High	3	366.522	1	0	1	1	3.53	0.00129	12.9818	0.0002524	0.002744	0.699	2.27	NA
Q9UQ35	RSLTRSPPAIR	RpSLpTRpSPPAIR	3xPhospho [S2(100);S6(100)];T4(100)	Q9UQ35 3xPhospho [S2067(100);T2069(100);S2071(100)]	3xPhospho [S2(100);S6(100)];T4(100)		47264368	154931632	197838784	28941648	91115720	188516992	FALSE	High	Unambiguous	0.00787935	0.000688338	0.727	1	1	18	Q9UQ35	Q9UQ35 [2066-2076]	2	1493.64	11	0		High	3	498.553	1	0	1	1	1.51	0.00075	61.0846	0.0002641	0.004145	0.632	3.74	59.97
Q15643	LSVHDMKPLDSPGRR	LSVHDMKPLDpSPGRR	1xOxidation [M6];1xPhospho [S11(100)]	Q15643 1xPhospho [S1891(100)]	1xOxidation [M6];1xPhospho [S2(0);S11(100)]		40094480	20590386	29441812	11278519	8673057	8138813	FALSE	High	Unambiguous	0.0110311	0.000688338	0.672	1	1	5	Q15643	Q15643 [1881-1895]	1	1803.86	15	0		High	4	451.721	1	0	1	1	2.94	0.00133	38.4434	0.0002524	0.003238	0.672	4.16	39.49
Q9H2H9	RSLTNSHLEK	RpSLTNpSHLEK	2xPhospho [S2(99.3);S6(100)]	Q9H2H9 2xPhospho [S52(99.3);S56(100)]	2xPhospho [S2(99.3);S6(100)];T4(0.7)		3.27872e+06	21785556	20996068	NA	21570634	46126520	FALSE	High	Unambiguous	0.00802245	0.000688338	0.724	1	1	4	Q9H2H9	Q9H2H9 [51-60]	1	1344.57	10	0		High	3	448.864	1	0	1	1	3.9	0.00175	32.1702	0.0002238	0.002379	0.724	3.85	33.15
Q9H019	NASVPNLR	NApSVPNLR	1xPhospho [S3(100)]	Q9H019 1xPhospho [S103(100)]	1xPhospho [S3(100)]		114956304	121746496	176442304	244144224	282415904	346697120	FALSE	High	Unambiguous	0.00751166	0.000688338	0.735	1	3	10	Q9H019;Q9H019-2;Q9H019-3	Q9H019 [101-108]	0	950.446	8	0		High	2	475.728	1	0	1	1	3.04	0.00145	61.1368	0.0004074	0.006867	0.556	2.68	61.34
Q13555-6	QETVECLR	QEpTVECLR	1xCarbamidomethyl [C6];1xPhospho [T3(100)]	Q13555-6 1xPhospho [T287(100)]	1xCarbamidomethyl [C6];1xPhospho [T3(100)]		NA	4.78129e+06	NA	NA	2.0353e+06	77947536	FALSE	High	Unambiguous	0.0101755	0.000688338	0.685	1	10	1	Q13555;Q13555-10;Q13555-2;Q13555-3;Q13555-4;Q13555-5;Q13555-6;Q13555-7;Q13555-8;Q13555-9	Q13555-6 [285-292]	0	1114.46	8	0		High	2	557.735	1	0	1	1	1.67	0.00093	54.1988	0.0002524	0.002987	0.685	2.47	54.67
Q8NF91	LPLPDDEHDLSDR	LPLPDDEHDLpSDR	1xPhospho [S11(100)]	Q8NF91 1xPhospho [S8223(100)]	1xPhospho [S11(100)]		NA	215359	2.15312e+06	18551814	25496588	8325392	FALSE	High	Unambiguous	0.00764722	0.000688338	0.732	1	7	5	Q8NF91;Q8NF91-11;Q8NF91-2;Q8NF91-3;Q8NF91-4;Q8NF91-8;Q8NF91-9	Q8NF91 [8213-8225]	0	1601.68	13	0		High	3	534.57	1	0	1	1	6.28	0.00335	81.7134	0.0002238	0.002272	0.732	3.79	81.92
Q8IYB3	SRVSVSPGR	SRVpSVpSPGR	2xPhospho [S4(100);S6(100)]	Q8IYB3 2xPhospho [S429(100);S431(100)]	2xPhospho [S1(0);S4(100);S6(100)]		163888576	351772704	663604800	58999980	905053056	691978048	FALSE	High	Unambiguous	0.0111001	0.000688338	0.671	1	2	19	Q8IYB3;Q8IYB3-2	Q8IYB3 [426-434]	1	1104.46	9	0		High	2	552.735	1	0	1	1	1.79	0.00099	36.6859	0.004365	0.1104	0.151	3.3	36.1
Q8TD16-2	SPILLPK	pSPILLPK	1xPhospho [S1(100)]	Q8TD16-2 1xPhospho [S582(100)]	1xPhospho [S1(100)]		8092959	13957209	25040094	74917888	73601624	58070164	FALSE	High	Unambiguous	0.00950887	0.000688338	0.696	1	2	10	Q8TD16;Q8TD16-2	Q8TD16-2 [582-588]	0	847.469	7	0		High	2	424.241	1	0	1	1	7.1	0.00301	84.8407	0.0002641	0.003363	0.666	2.81	84.81
Q9BQG0-2	SPLSALAR	pSPLSALAR	1xPhospho [S1(100)]	Q9BQG0-2 1xPhospho [S1290(100)]	1xPhospho [S1(100);S4(0)]		NA	1956464	564256	2.7914e+06	2.7708e+06	1.43754e+06	FALSE	High	Unambiguous	0.00968569	0.000688338	0.693	1	2	1	Q9BQG0;Q9BQG0-2	Q9BQG0-2 [1290-1297]	0	894.444	8	0		High	2	447.728	1	0	1	1	5.78	0.00259	78.5717	0.0002524	0.002843	0.693	1.88	78.3
P49848-3	QEAGDSPPPAPGTPK	QEAGDpSPPPAPGTPK	1xPhospho [S6(100)]	P49848-3 1xPhospho [S690(100)]	1xPhospho [S6(100);T13(0)]		NA	NA	NA	NA	NA	NA	FALSE	High	Unambiguous	0.0106267	0.000688338	0.678	1	3	2	P49848;P49848-2;P49848-3	P49848-3 [685-699]	0	1528.67	15	0	No Quan Values	High	2	764.841	1	0	1	1	4.21	0.00322	52.2487	0.003543	0.08456	0.191	2.46	NA
Q96P47-4	ATPATAPGTSPR	ATPATAPGTpSPR	1xPhospho [S10(100)]	Q96P47-4 1xPhospho [S479(100)]	1xPhospho [T2(0);S10(100)];T5(0);T9(0)		4409731	7.53118e+06	9443405	4.19873e+06	NA	4.14962e+06	FALSE	High	Unambiguous	0.0095674	0.000688338	0.695	1	4	2	Q96P47;Q96P47-2;Q96P47-4;Q96P47-5	Q96P47-4 [470-481]	0	1206.55	12	0		High	2	603.781	1	0	1	1	2.12	0.00128	41.1293	0.0002524	0.002811	0.695	2.62	41.26
Q96PK6	QPTPPFFGR	QPpTPPFFGR	1xPhospho [T3(100)]	Q96PK6 1xPhospho [T206(100)]	1xPhospho [T3(100)]		627156416	281127328	206762704	132661136	125464752	209660288	FALSE	High	Unambiguous	0.00852103	0.000688338	0.714	1	1	22	Q96PK6	Q96PK6 [204-212]	0	1126.51	9	0		High	2	563.762	1	0	1	1	7.46	0.0042	99.7737	0.0002641	0.004163	0.632	2.98	100.91
Q8IXT5	EGDVLRRSEEHSPPR	EGDVLRRpSEEHpSPPR	2xPhospho [S8(100);S12(100)]	Q8IXT5 2xPhospho [S250(100);S254(100)]	2xPhospho [S8(100);S12(100)]		39839628	149821488	209269248	9498004	73487072	220947968	FALSE	High	Unambiguous	0.00889081	0.000688338	0.707	1	1	18	Q8IXT5	Q8IXT5 [243-257]	2	1923.81	15	0		High	3	641.943	1	0	1	1	2.16	0.00139	40.7906	0.0002772	0.004486	0.62	3.99	40.85
P13861	QSLGHPPPEPGPDR	QpSLGHPPPEPGPDR	1xPhospho [S2(100)]	P13861 1xPhospho [S58(100)]	1xPhospho [S2(100)]		17358426	19685576	29493830	20167882	21936226	23554772	FALSE	High	Unambiguous	0.0078323	0.000688338	0.728	1	2	1	P13861;P13861-2	P13861 [57-70]	0	1563.7	14	0		High	3	521.906	1	0	1	1	5.55	0.00289	52.7853	0.0002238	0.002315	0.728	2.79	54.28
O94953	SPLSVVK	pSPLSVVK	1xPhospho [S1(100)]	O94953 1xPhospho [S622(100)]	1xPhospho [S1(100);S4(0)]		7.87474e+06	15624804	10989579	8.18599e+06	11286919	12597727	FALSE	High	Unambiguous	0.0103022	0.000688338	0.683	1	1	2	O94953	O94953 [622-628]	0	809.417	7	0		High	2	405.212	1	0	1	1	-0.67	-0.00027	64.0908	0.0002524	0.003141	0.677	2.1	64.83
O14617-5	TEAQGEEDDAEGQDQDKKSPKPK	TEAQGEEDDAEGQDQDKKpSPKPK	1xPhospho [S19(100)]	O14617-5 1xPhospho [S931(100)]	1xPhospho [T1(0);S19(100)]		NA	5536645	1.92518e+06	NA	NA	NA	FALSE	High	Unambiguous	0.0103662	0.000688338	0.682	1	2	1	O14617-2;O14617-5	O14617-5 [913-935]	2	2610.12	23	0		High	4	653.287	1	0	1	1	2.79	0.00182	25.3268	0.0002524	0.003043	0.682	2.99	26.35
Q7Z6E9	FLPLNIRNSPFTR	FLPLNIRNpSPFTR	1xPhospho [S9(100)]	Q7Z6E9 1xPhospho [S873(100)]	1xPhospho [S9(100);T12(0)]		5.79106e+06	1.64833e+06	1.21678e+06	NA	NA	451123	FALSE	High	Unambiguous	0.00933566	0.000688338	0.699	1	2	2	Q7Z6E9;Q7Z6E9-2	Q7Z6E9 [865-877]	1	1654.85	13	0		High	3	552.291	1	0	1	1	7.36	0.00406	104.073	0.0003057	0.005062	0.602	2.96	104.49
Q9UQ35	SRSRTPLLPR	SRpSRpTPLLPR	2xPhospho [S3(99.3);T5(100)]	Q9UQ35 2xPhospho [S2032(99.3);T2034(100)]	2xPhospho [S1(0.7);S3(99.3);T5(100)]		22687080	15289150	29754908	24808230	29695348	48348112	FALSE	High	Unambiguous	0.00862489	0.000688338	0.712	1	1	6	Q9UQ35	Q9UQ35 [2030-2039]	2	1342.64	10	0		High	3	448.219	1	0	1	1	1.7	0.00076	46.4601	0.0002238	0.00254	0.712	2.83	47.34
Q8NG31	SPLQDLR	pSPLQDLR	1xPhospho [S1(100)]	Q8NG31 1xPhospho [S32(100)]	1xPhospho [S1(100)]		NA	2367612	7474303	2336731	8.07731e+06	4387239	FALSE	High	Unambiguous	0.00778556	0.000688338	0.729	1	4	4	Q8NG31;Q8NG31-2;Q8NG31-3;Q8NG31-4	Q8NG31 [32-38]	0	908.424	7	0		High	2	454.717	1	0	1	1	3.12	0.00142	68.8872	0.0002238	0.002308	0.729	2.34	69.21
O95782	RDPSSNDINGGMEPTPSTVSTPSPSADLLGLR	RDPSSNDINGGMEPTPSTVSTPpSPSADLLGLR	1xOxidation [M12];1xPhospho [S23(98.8)]	O95782 1xPhospho [S655(98.8)]	1xOxidation [M12];1xPhospho [S4(0);S17(0);S20(0);S23(98.8);S25(1.2)];S5(0);T15(0);T18(0);T21(0)		NA	NA	NA	5.22034e+06	NA	1.76307e+06	FALSE	High	Unambiguous	0.00883689	0.000688338	0.708	1	2	1	O95782;O95782-2	O95782 [633-664]	1	3364.54	32	0		High	3	1122.18	1	0	1	1	-3.5	-0.00392	109.694	0.0002238	0.002611	0.708	3.29	109.65
Q9Y6X9	SPPLPAVIR	pSPPLPAVIR	1xPhospho [S1(100)]	Q9Y6X9 1xPhospho [S615(100)]	1xPhospho [S1(100)]		14617342	4.44413e+06	4.66595e+06	4.58703e+06	28923734	10839137	FALSE	High	Unambiguous	0.0098662	0.000688338	0.69	1	2	6	Q9Y6X9;Q9Y6X9-2	Q9Y6X9 [615-623]	0	1029.55	9	0		High	2	515.283	1	0	1	1	9.11	0.00469	98.359	0.0005762	0.009775	0.504	2.42	98.07
O75592	SLSPNHNTLQTLK	pSLpSPNHNTLQTLK	2xPhospho [S1(100);S3(100)]	O75592 2xPhospho [S2749(100);S2751(100)]	2xPhospho [S1(100);S3(100);T11(0)];T8(0)		NA	NA	NA	NA	NA	NA	FALSE	High	Unambiguous	0.0100505	0.000688338	0.687	1	2	1	O75592;O75592-2	O75592 [2749-2761]	0	1612.71	13	0	No Quan Values	High	2	806.867	1	0	1	1	7.95	0.00641	78.6979	0.0002524	0.002946	0.687	2.1	NA
Q5T200	RGPRTPPITTK	RGPRpTPPITTK	1xPhospho [T5(100)]	Q5T200 1xPhospho [T1033(100)]	1xPhospho [T5(100);T10(0)];T9(0)		13765312	5.91527e+06	12093126	7199103	2.27564e+06	1.81874e+06	FALSE	High	Unambiguous	0.0104306	0.000688338	0.681	1	2	3	Q5T200;Q5T200-2	Q5T200 [1029-1039]	2	1303.69	11	0		High	3	435.236	1	0	1	1	3.09	0.00134	28.7221	0.0002524	0.003059	0.681	3.21	29.2
Q7L4P6	DAVPKPPLSPHK	DAVPKPPLpSPHK	1xPhospho [S9(100)]	Q7L4P6 1xPhospho [S361(100)]	1xPhospho [S9(100)]		16785672	NA	NA	13716514	8908094	8261890	FALSE	High	Unambiguous	0.0104306	0.000688338	0.681	1	2	2	Q7L4P6;Q7L4P6-2	Q7L4P6 [353-364]	0	1365.69	12	0		High	3	455.903	1	0	1	1	2.1	0.00096	55.4872	0.0002524	0.003058	0.681	3.02	55.8
O75995	FIYVDVLPEEAVGHARPSRR	FIYVDVLPEEAVGHARPpSRR	1xPhospho [S18(100)]	O75995 1xPhospho [S243(100)]	1xPhospho [Y3(0);S18(100)]		5.85083e+06	1.14112e+06	913677	1908822	NA	293753	FALSE	High	Unambiguous	0.00873017	0.000688338	0.71	1	1	1	O75995	O75995 [226-245]	1	2391.2	20	0		High	4	598.558	1	0	1	1	5.21	0.00312	93.5377	0.0002238	0.002574	0.71	3.28	94.04
Q9P2D1	NIPSPGQLDPDTR	NIPpSPGQLDPDTR	1xPhospho [S4(100)]	Q9P2D1 1xPhospho [S2559(100)]	1xPhospho [S4(100);T12(0)]		5171961	2.02627e+06	2812937	5.48487e+06	3.48263e+06	2.36396e+06	FALSE	High	Unambiguous	0.00980561	0.000688338	0.691	1	1	1	Q9P2D1	Q9P2D1 [2556-2568]	0	1489.67	13	0		High	2	745.342	1	0	1	1	5.73	0.00427	95.3924	0.0002524	0.002888	0.691	2.14	95.44
O00571	FSGGFGAR	FpSGGFGAR	1xPhospho [S2(100)]	O00571 1xPhospho [S594(100)]	1xPhospho [S2(100)]		72116600	95556568	92331344	30861882	32748222	31284608	FALSE	High	Unambiguous	0.0108268	0.000688338	0.675	1	4	5	O00571;O00571-2;O15523;O15523-2	O00571 [593-600]	0	878.356	8	0		High	2	439.682	1	0	1	1	2.08	0.00091	64.475	0.0002641	0.003783	0.647	2.51	64.78
Q5T200	LRSPSNDSAHR	LRpSPSNDSAHR	1xPhospho [S3(99.3)]	Q5T200 1xPhospho [S1208(99.3)]	1xPhospho [S3(99.3);S5(0.7);S8(0)]		NA	145531	147138	NA	29709.6	96125.7	FALSE	High	Unambiguous	0.00933566	0.000688338	0.699	1	2	1	Q5T200;Q5T200-2	Q5T200 [1206-1216]	1	1319.59	11	0		High	3	440.533	1	0	1	1	-0.18	-8e-05	13.0671	0.0002524	0.002741	0.699	1.66	13.24
Q7Z4S6-4	IPEPSPVTR	IPEPpSPVTR	1xPhospho [S5(100)]	Q7Z4S6-4 1xPhospho [S1239(100)]	1xPhospho [S5(100);T8(0)]		NA	6802133	7.25931e+06	NA	7510156	6472864	FALSE	High	Unambiguous	0.00773913	0.000688338	0.73	1	6	1	Q7Z4S6;Q7Z4S6-2;Q7Z4S6-3;Q7Z4S6-4;Q7Z4S6-5;Q7Z4S6-6	Q7Z4S6-4 [1235-1243]	0	1075.52	9	0		High	2	538.265	1	0	1	1	3.41	0.00183	62.9918	0.0002238	0.002289	0.73	2.3	62.77
O14646	SPYGSRSPFEHSVEHK	SPYGpSRSPFEHSVEHK	1xPhospho [S5(97.6)]	O14646 1xPhospho [S1687(97.6)]	1xPhospho [S1(0);S12(0)];S5(97.6);S7(1.2);Y3(1.2)		5.05865e+06	NA	6.91178e+06	4.45471e+06	NA	NA	FALSE	High	Unambiguous	0.0102386	0.000688338	0.684	1	1	1	O14646	O14646 [1683-1698]	1	1923.84	16	0		High	4	481.717	1	0	1	1	4.44	0.00214	43.476	0.0002524	0.003004	0.684	3.19	43.55
Q13573	GPPSPPAPVMHSPSRK	GPPpSPPAPVMHSPSRK	1xOxidation [M10];2xPhospho [S4(100);S]	Q13573 2xPhospho [S224(100);S]	1xOxidation [M10];2xPhospho [S4(100);S12(50);S14(50)]		170312528	44277176	83644088	15764711	24081090	64237040	FALSE	High	Unambiguous	0.0143744	0.000761799	0.63	1	1	6	Q13573	Q13573 [221-236]	1	1817.78	16	0		High	3	606.6	1	0	1	1	2.65	0.00161	46.7459	0.0002641	0.004212	0.63	4.34	47.51
Q8N684-3	SSSTEPPPPVR	SSpSTEPPPPVR	1xPhospho [S3(100)]	Q8N684-3 1xPhospho [S91(100)]	1xPhospho [S1(0);S2(0);S3(100);T4(0)]		NA	116853720	50808568	10477421	NA	140620384	FALSE	High	Unambiguous	0.0134903	0.000761799	0.64	1	3	3	Q8N684;Q8N684-2;Q8N684-3	Q8N684-3 [89-99]	0	1233.55	11	0		High	2	617.282	1	0	1	1	4.23	0.00261	49.3704	0.0002641	0.003959	0.64	2.59	50.4
O15439	DNEESEQPPVPGTPTLR	DNEESEQPPVPGpTPTLR	1xPhospho [T13(99.1)]	O15439 1xPhospho [T646(99.1)]	1xPhospho [S5(0);T13(99.1);T15(0.9)]		NA	NA	NA	NA	NA	NA	FALSE	High	Unambiguous	0.0141928	0.000761799	0.632	1	4	1	O15439;O15439-2;O15439-3;O15439-4	O15439 [634-650]	0	1945.85	17	0	No Quan Values	High	2	973.437	1	0	1	1	6.36	0.00618	93.8952	0.0002641	0.00415	0.632	2.74	NA
P42166	SHISDQSPLSSK	SHISDQpSPLSSK	1xPhospho [S7(100)]	P42166 1xPhospho [S351(100)]	1xPhospho [S1(0);S10(0);S11(0)];S4(0);S7(100)		NA	8131034	8.14929e+06	1.22778e+06	1.40522e+06	2769535	FALSE	High	Unambiguous	0.013153	0.000761799	0.644	1	1	1	P42166	P42166 [345-356]	0	1365.6	12	0		High	3	455.873	1	0	1	1	0.53	0.00024	39.3239	0.0002641	0.00385	0.644	2.64	39.43
Q15036	LSSKLSAVSLR	LSSKLpSAVpSLR	2xPhospho [S6(100);S9(100)]	Q15036 2xPhospho [S437(100);S440(100)]	2xPhospho [S2(0);S3(0);S6(100);S9(100)]		NA	NA	NA	2424353	2.98269e+06	4870514	FALSE	High	Unambiguous	0.0132365	0.000761799	0.643	1	2	2	Q15036;Q15036-2	Q15036 [432-442]	1	1320.63	11	0		High	3	440.886	1	0	1	1	8.26	0.00363	85.4008	0.0002641	0.003876	0.643	3.65	85.44
Q495A1	IHSVEGDLR	IHpSVEGDLR	1xPhospho [S3(100)]	Q495A1 1xPhospho [S174(100)]	1xPhospho [S3(100)]		1.99694e+06	15026603	8912785	2.32714e+06	6.56973e+06	3.36525e+06	FALSE	High	Unambiguous	0.0145585	0.000761799	0.628	1	1	2	Q495A1	Q495A1 [172-180]	0	1105.5	9	0		High	2	553.258	1	0	1	1	5.03	0.00278	44.286	0.0002772	0.00426	0.628	2.68	45.33
Q9H6H4	SFSMQDLR	SFpSMQDLR	1xPhospho [S3(100)]	Q9H6H4 1xPhospho [S152(100)]	1xPhospho [S1(0);S3(100)]		706894	NA	774262	5.261e+06	1.15821e+06	9248625	FALSE	High	Unambiguous	0.0129877	0.000761799	0.646	1	1	1	Q9H6H4	Q9H6H4 [150-157]	0	1063.43	8	0		High	2	532.22	1	0	1	1	5.36	0.00285	90.9383	0.0002641	0.003808	0.646	2.18	91.53
Q00688	FLQEHGSDSFLAEHK	FLQEHGSDpSFLAEHK	1xPhospho [S9(99.1)]	Q00688 1xPhospho [S36(99.1)]	1xPhospho [S7(0.9);S9(99.1)]		18110428	1542514	6.04187e+06	23769034	10215783	501035	FALSE	High	Unambiguous	0.0136624	0.000761799	0.638	1	1	1	Q00688	Q00688 [28-42]	0	1824.8	15	0		High	3	608.937	1	0	1	1	0.67	0.00041	70.5496	0.0002641	0.003993	0.638	3.06	70.81
Q9UQ35	SRSPLAIR	pSRpSPLAIR	2xPhospho [S1(100);S3(100)]	Q9UQ35 2xPhospho [S2044(100);S2046(100)]	2xPhospho [S1(100);S3(100)]		495337344	1355834496	1624461696	330249728	1187994624	1644993792	FALSE	High	Unambiguous	0.014103	0.000761799	0.633	1	1	26	Q9UQ35	Q9UQ35 [2044-2051]	1	1059.47	8	0		High	3	353.831	1	0	1	1	2.49	0.00088	59.4224	0.0003199	0.005744	0.583	3.22	60.57
Q6NZY4	IHSPIPDMSK	IHpSPIPDMSK	1xOxidation [M8];1xPhospho [S3(100)]	Q6NZY4 1xPhospho [S658(100)]	1xOxidation [M8];1xPhospho [S3(100);S9(0)]		7.33499e+06	6.39998e+06	4717986	7473742	8124464	NA	FALSE	High	Unambiguous	0.0141928	0.000761799	0.632	1	2	6	Q6NZY4;Q6NZY4-2	Q6NZY4 [656-665]	0	1220.54	10	0		High	3	407.518	1	0	1	1	1.64	0.00067	37.9932	0.0002641	0.004167	0.632	2.28	38.24
Q14CB8-2	SRSFSGLIK	SRpSFSGLIK	1xPhospho [S3(99.4)]	Q14CB8-2 1xPhospho [S422(99.4)]	1xPhospho [S1(0.6);S3(99.4);S5(0)]		8.36643e+06	NA	2.49106e+06	1.80098e+06	1.77995e+06	NA	FALSE	High	Unambiguous	0.0142833	0.000761799	0.631	1	6	1	Q14CB8;Q14CB8-2;Q14CB8-3;Q14CB8-4;Q14CB8-6;Q14CB8-7	Q14CB8-2 [420-428]	1	1074.53	9	0		High	3	358.85	1	0	1	1	2.07	0.00074	65.0782	0.0002641	0.004172	0.631	2.87	65.36
Q8ND82	SEPHSPGIPEIFR	SEPHpSPGIPEIFR	1xPhospho [S5(99.4)]	Q8ND82 1xPhospho [S80(99.4)]	1xPhospho [S1(0.6);S5(99.4)]		3.50607e+06	652113	2.03567e+06	3746637	3.61172e+06	713796	FALSE	High	Unambiguous	0.0119662	0.000761799	0.659	1	1	4	Q8ND82	Q8ND82 [76-88]	0	1545.71	13	0		High	3	515.913	1	0	1	1	8.86	0.00456	98.9696	0.0002641	0.003505	0.659	2.75	98.17
Q15696	DIYLSPDR	DIYLpSPDR	1xPhospho [S5(100)]	Q15696 1xPhospho [S349(100)]	1xPhospho [Y3(0);S5(100)]		284014	5.93998e+06	3130459	435719	2.02883e+06	5629012	FALSE	High	Unambiguous	0.0141928	0.000761799	0.632	1	1	2	Q15696	Q15696 [345-352]	0	1058.46	8	0		High	2	529.734	1	0	1	1	5.72	0.00303	80.8738	0.0002641	0.004168	0.632	2.46	81.63
Q9UQ35	SRSPLAIR	SRpSPLAIR	1xPhospho [S3(100)]	Q9UQ35 1xPhospho [S2046(100)]	1xPhospho [S1(0);S3(100)]		22842112	24766522	33289584	30962072	27903510	39159368	FALSE	High	Unambiguous	0.0115967	0.000761799	0.664	1	1	1	Q9UQ35	Q9UQ35 [2044-2051]	1	979.508	8	0		High	2	490.259	1	0	1	1	3.01	0.00147	42.4356	0.0002641	0.003397	0.664	3.05	42.64
P20700	LALDMEISAYRK	LALDMEIpSAYRK	1xOxidation [M5];1xPhospho [S8(100)]	P20700 1xPhospho [S375(100)]	1xOxidation [M5];1xPhospho [S8(100);Y10(0)]		14954138	5.54022e+06	3091836	2.96412e+06	1478788	7.43061e+06	FALSE	High	Unambiguous	0.0121176	0.000761799	0.657	1	1	3	P20700	P20700 [368-379]	1	1505.71	12	0		High	3	502.576	1	0	1	1	4.96	0.00249	84.8932	0.0002641	0.00354	0.657	3.17	85.6
Q96JC9	TSPLKDNPSPEPQLDDIK	TSPLKDNPpSPEPQLDDIK	2xPhospho [S9(100);T/S]	Q96JC9 2xPhospho [S165(100);T/S]	2xPhospho [T1(50);S2(50);S9(100)]		NA	2.22355e+06	3.27475e+06	3.22216e+06	3243567	3.68727e+06	FALSE	High	Unambiguous	0.0123485	0.000761799	0.654	1	2	1	Q96JC9;Q96JC9-2	Q96JC9 [157-174]	1	2153.94	18	0		High	3	718.658	1	0	1	1	8.47	0.00608	93.751	0.0002641	0.003604	0.654	2.92	94.37
Q9BZF2	LHGSVPNLSR	LHGpSVPNLSR	1xPhospho [S4(100)]	Q9BZF2 1xPhospho [S272(100)]	1xPhospho [S4(100);S9(0)]		30944412	24247286	43904308	62367864	49786148	40876224	FALSE	High	Unambiguous	0.0129059	0.000761799	0.647	1	2	5	Q9BZF2;Q9BZF2-2	Q9BZF2 [269-278]	0	1159.56	10	0		High	2	580.288	1	0	1	1	5.15	0.00299	55.041	0.009801	0.2884	0.003	2.87	55.6
Q9NWQ8	FSSLSYK	FSpSLSYK	1xPhospho [S3(100)]	Q9NWQ8 1xPhospho [S296(100)]	1xPhospho [S2(0);S3(100);S5(0);Y6(0)]		46558040	44186164	31996546	44173752	8581681	26884546	FALSE	High	Unambiguous	0.0133205	0.000761799	0.642	1	1	6	Q9NWQ8	Q9NWQ8 [294-300]	0	911.391	7	0		High	2	456.2	1	0	1	1	1.49	0.00068	65.4954	0.0002641	0.003906	0.642	2	66.78
Q14978-2	SPAVKPAAAPK	pSPAVKPAAAPK	1xPhospho [S1(100)]	Q14978-2 1xPhospho [S407(100)]	1xPhospho [S1(100)]		NA	NA	NA	1.86225e+06	625790	NA	FALSE	High	Unambiguous	0.0129877	0.000761799	0.646	1	3	1	Q14978;Q14978-2;Q14978-3	Q14978-2 [407-417]	0	1116.58	11	0		High	2	558.795	1	0	1	1	0.93	0.00052	31.6977	0.0002641	0.00381	0.646	2.49	31.81
Q9Y4H2	SNTPESIAETPPAR	SNpTPESIAETPPAR	1xPhospho [T3(98.5)]	Q9Y4H2 1xPhospho [T520(98.5)]	1xPhospho [S1(0.8);S6(0.8);T10(0)];T3(98.5)		3.59313e+06	2.02765e+06	10694095	NA	2.24832e+06	2213292	FALSE	High	Unambiguous	0.0118169	0.000761799	0.661	1	1	1	Q9Y4H2	Q9Y4H2 [518-531]	0	1549.69	14	0		High	2	775.351	1	0	1	1	3.22	0.0025	69.1877	0.0002641	0.003463	0.661	1.74	69.36
Q92598-4	IESPKLER	IEpSPKLER	1xPhospho [S3(100)]	Q92598-4 1xPhospho [S811(100)]	1xPhospho [S3(100)]		764953984	2441403392	2144468480	225609312	615192960	2177892864	FALSE	High	Unambiguous	0.0129059	0.000761799	0.647	1	4	24	Q92598;Q92598-2;Q92598-3;Q92598-4	Q92598-4 [809-816]	1	1051.52	8	0		High	3	351.178	1	0	1	1	1.33	0.00047	42.2009	0.004288	0.1078	0.155	2.53	42.97
Q7Z4H7	SLSPLIK	SLpSPLIK	1xPhospho [S3(100)]	Q7Z4H7 1xPhospho [S908(100)]	1xPhospho [S1(0);S3(100)]		16315104	8172224	9623347	15989621	10513475	1.15405e+06	FALSE	High	Unambiguous	0.0127439	0.000761799	0.649	1	2	4	Q7Z4H7;Q7Z4H7-3	Q7Z4H7 [906-912]	0	837.448	7	1		High	2	419.229	1	0	1	1	2.79	0.00117	90.4888	0.0002641	0.003728	0.649	2.7	90.35
Q8WYP5-2	CLVAGLLSPR	CLVAGLLpSPR	1xCarbamidomethyl [C1];1xPhospho [S8(100)]	Q8WYP5-2 1xPhospho [S563(100)]	1xCarbamidomethyl [C1];1xPhospho [S8(100)]		NA	993252	1.54782e+06	1.58535e+06	1.97148e+06	NA	FALSE	High	Unambiguous	0.0118169	0.000761799	0.661	1	3	1	Q8WYP5;Q8WYP5-2;Q8WYP5-3	Q8WYP5-2 [556-565]	0	1165.58	10	0		High	2	583.298	1	0	1	1	8.15	0.00475	107.889	0.0002641	0.003455	0.661	2.72	107.96
P38159	GLPPSMER	GLPPpSMER	1xPhospho [S5(100)]	P38159 1xPhospho [S352(100)]	1xPhospho [S5(100)]		93119024	579598976	576691968	218100960	16295887	326059904	FALSE	High	Unambiguous	0.0129059	0.000761799	0.647	1	2	33	P38159;P38159-2	P38159 [348-355]	0	966.411	8	0		High	2	483.711	1	0	1	1	3.33	0.00161	60.0612	0.003232	0.07639	0.206	2.5	60.77
Q96JH7	TVSPSTIR	TVpSPSTIR	1xPhospho [S3(100)]	Q96JH7 1xPhospho [S747(100)]	1xPhospho [T1(0);S3(100);S5(0);T6(0)]		106565560	163521648	161857472	82362184	102719088	153718928	FALSE	High	Unambiguous	0.0130701	0.000761799	0.645	1	1	8	Q96JH7	Q96JH7 [745-752]	0	940.45	8	0		High	2	470.729	1	0	1	1	0.84	0.0004	49.8201	0.0002641	0.00383	0.645	2.63	50.32
P11171	LFSSFLK	LFpSSFLK	1xPhospho [S3(99.8)]	P11171 1xPhospho [S84(99.8)]	1xPhospho [S3(99.8);S4(0.2)]		3.90893e+06	3.07189e+06	3.30077e+06	10636020	55966992	4.09655e+06	FALSE	High	Unambiguous	0.0133205	0.000761799	0.642	1	4	9	P11171;P11171-2;P11171-5;P11171-7	P11171 [82-88]	0	921.448	7	0		High	2	461.231	1	0	1	1	7.51	0.00346	112.565	0.0007115	0.01453	0.448	2.61	112.98
Q9NQW6	TPISPLK	TPIpSPLK	1xPhospho [S4(100)]	Q9NQW6 1xPhospho [S323(100)]	1xPhospho [T1(0);S4(100)]		64779684	80952448	62726492	51714564	51904436	49471304	FALSE	High	Unambiguous	0.0143744	0.000761799	0.63	1	2	6	Q9NQW6;Q9NQW6-2	Q9NQW6 [320-326]	0	835.433	7	0		High	2	418.221	1	0	1	1	2.9	0.00121	65.1989	0.0002641	0.004217	0.63	2.48	65.63
Q9UQ35	SRSRTPPAIR	pSRpSRpTPPAIR	3xPhospho [S1(100);S3(100);T5(100)]	Q9UQ35 3xPhospho [S2018(100);S2020(100);T2022(100)]	3xPhospho [S1(100);S3(100);T5(100)]		53640408	231277008	494167808	22975484	234266848	428616768	FALSE	High	Unambiguous	0.013925	0.000761799	0.635	1	1	11	Q9UQ35	Q9UQ35 [2018-2027]	2	1380.56	10	0		High	3	460.858	1	0	1	1	1.41	0.00065	43.9999	0.001001	0.02046	0.399	3.18	44.45
Q8N5H7	GFGSLSNLPR	GFGpSLSNLPR	1xPhospho [S4(100)]	Q8N5H7 1xPhospho [S22(100)]	1xPhospho [S4(100);S6(0)]		1.94789e+06	2.99425e+06	6.44212e+06	6163430	6595397	7.26038e+06	FALSE	High	Unambiguous	0.0126638	0.000761799	0.65	1	1	1	Q8N5H7	Q8N5H7 [19-28]	0	1127.52	10	0		High	2	564.269	1	0	1	1	5.16	0.00291	101.522	0.0002641	0.003701	0.65	2.59	101.84
Q9BXI6-2	AILDAEPGPRPALQPSPSIR	AILDAEPGPRPALQPpSPSIR	1xPhospho [S16(99.1)]	Q9BXI6-2 1xPhospho [S414(99.1)]	1xPhospho [S16(99.1);S18(0.9)]		21885658	5.62394e+06	12532066	3055772	3.52676e+06	6.32598e+06	FALSE	High	Unambiguous	0.0114524	0.000761799	0.666	1	2	5	Q9BXI6;Q9BXI6-2	Q9BXI6-2 [399-418]	0	2165.11	20	0		High	3	722.38	1	0	1	1	6.05	0.00437	98.6006	0.0002641	0.003639	0.653	3.56	98.35
P22626	IDTIEIITDRQSGK	IDTIEIITDRQpSGK	1xPhospho [S12(100)]	P22626 1xPhospho [S149(100)]	1xPhospho [T3(0);S12(100)];T8(0)		NA	1.39739e+06	NA	3.41991e+06	3.69187e+06	2.43203e+06	FALSE	High	Unambiguous	0.0133205	0.000761799	0.642	1	2	2	P22626;P22626-2	P22626 [138-151]	1	1668.82	14	0		High	3	556.949	1	0	1	1	6.84	0.0038	91.3075	0.0002641	0.00391	0.642	3.49	91.52
P50395	FKIPGSPPESMGR	FKIPGpSPPESMGR	1xOxidation [M11];1xPhospho [S6(100)]	P50395 1xPhospho [S61(100)]	1xOxidation [M11];1xPhospho [S6(100);S10(0)]		26446868	6685004	8013899	7504656	7720547	2.80451e+06	FALSE	High	Unambiguous	0.0135761	0.000761799	0.639	1	2	4	P50395;P50395-2	P50395 [56-68]	1	1498.68	13	0		High	3	500.234	1	0	1	1	7.97	0.00398	72.4402	0.0002641	0.003986	0.639	2.96	72.65
Q6UN15	DHSPTPSVFNSDEER	DHpSPTPSVFNpSDEER	2xPhospho [S3(100);S11(100)]	Q6UN15 2xPhospho [S492(100);S500(100)]	2xPhospho [S3(100);S11(100)];S7(0);T5(0)		NA	NA	660360	NA	740091	3710000	FALSE	High	Unambiguous	0.0124265	0.000761799	0.653	1	3	1	Q6UN15;Q6UN15-3;Q6UN15-5	Q6UN15 [490-504]	0	1876.68	15	0		High	2	938.85	1	0	1	1	7.02	0.00659	80.4928	0.0002641	0.003631	0.653	2.5	81.25
Q6GYQ0-2	QKTVDIDDAQILPR	QKpTVDIDDAQILPR	1xPhospho [T3(100)]	Q6GYQ0-2 1xPhospho [T754(100)]	1xPhospho [T3(100)]		2.28483e+06	NA	1.53151e+06	18890994	18548960	18421358	FALSE	High	Unambiguous	0.0119662	0.000761799	0.659	1	5	4	Q6GYQ0;Q6GYQ0-2;Q6GYQ0-4;Q6GYQ0-5;Q6GYQ0-7	Q6GYQ0-2 [752-765]	1	1691.84	14	0		High	3	564.621	1	0	1	1	7.29	0.00411	91.1619	0.0002641	0.003922	0.641	2.7	91.65
Q96KQ7	MSMTGAGKSPPSVQSLAMR	MSMTGAGKpSPPSVQSLAMR	1xPhospho [S9(100)];3xOxidation [M1;M18];M3	Q96KQ7 1xPhospho [S140(100)]	1xPhospho [S2(0);3xOxidation [M1;M18];M3;S12(0);S15(0)];S9(100);T4(0)		NA	NA	NA	NA	NA	NA	FALSE	High	Unambiguous	0.0129877	0.000761799	0.646	1	3	1	Q96KQ7;Q96KQ7-2;Q96KQ7-3	Q96KQ7 [132-150]	1	2063.9	19	0	No Quan Values	High	3	688.638	1	0	1	1	1.24	0.00085	65.0042	0.0002641	0.00381	0.646	2.71	NA
P38159;Q96E39	DYGHSSSRDDYPSR	DYGHpSSSRDDYPSR	1xPhospho [S5(98.6)]	P38159 1xPhospho [S249(98.6)];Q96E39 1xPhospho [S249(98.6)]	1xPhospho [Y2(0);S13(0)];S5(98.6);S6(0.7);S7(0.7);Y11(0)		8874873	3.81417e+06	22628728	6916681	6.26371e+06	53610544	FALSE	High	Unambiguous	0.011743	0.000761799	0.662	2	3	4	P38159;P38159-2;Q96E39	P38159 [245-258];Q96E39 [245-258]	1	1721.66	14	0	Shared	High	3	574.557	1	0	1	1	0.46	0.00026	34.9653	0.0002641	0.003443	0.662	3.15	35.63
Q9Y320	VSTSPLTK	VSTpSPLTK	1xPhospho [S4(100)]	Q9Y320 1xPhospho [S211(100)]	1xPhospho [S2(0);S4(100);T3(0);T7(0)]		9791178	8.22744e+06	17815854	11311345	10615800	9825018	FALSE	High	Unambiguous	0.0130701	0.000761799	0.645	1	2	3	Q9Y320;Q9Y320-2	Q9Y320 [208-215]	0	912.444	8	0		High	2	456.726	1	0	1	1	1.52	0.00069	49.6602	0.002678	0.05832	0.246	2.43	50.37
Q9NR30	AEPSEVDMNSPK	AEPSEVDMNpSPK	1xOxidation [M8];1xPhospho [S10(100)]	Q9NR30 1xPhospho [S71(100)]	1xOxidation [M8];1xPhospho [S4(0);S10(100)]		NA	28509962	NA	NA	NA	38827904	FALSE	High	Unambiguous	0.0136624	0.000761799	0.638	1	1	1	Q9NR30	Q9NR30 [62-73]	0	1399.54	12	0		High	2	700.276	1	0	1	1	-0.25	-0.00017	39.513	0.0002641	0.004003	0.638	2.45	39.66
Q6DN90	MQFSFEGPEK	MQFpSFEGPEK	1xOxidation [M1];1xPhospho [S4(100)]	Q6DN90 1xPhospho [S180(100)]	1xOxidation [M1];1xPhospho [S4(100)]		NA	517926	586324	7.18216e+06	12015522	16235215	FALSE	High	Unambiguous	0.0134903	0.000761799	0.64	1	2	2	Q6DN90;Q6DN90-2	Q6DN90 [177-186]	0	1295.5	10	0		High	2	648.259	1	0	1	1	6.89	0.00446	84.6163	0.0002641	0.003948	0.64	2.47	85.3
Q8TAD7	DVTEESVTEDDKRR	DVTEEpSVTEDDKRR	1xPhospho [S6(99.5)]	Q8TAD7 1xPhospho [S28(99.5)]	1xPhospho [T3(0);S6(99.5);T8(0.5)]		NA	21301912	3.88401e+06	NA	NA	16538991	FALSE	High	Unambiguous	0.0133205	0.000761799	0.642	1	1	2	Q8TAD7	Q8TAD7 [23-36]	2	1758.75	14	0		High	4	440.444	1	0	1	1	0.83	0.00036	39.5466	0.0002641	0.003887	0.642	2.61	39.71
Q9NXE8	KLSAEELER	KLpSAEELER	1xPhospho [S3(100)]	Q9NXE8 1xPhospho [S337(100)]	1xPhospho [S3(100)]		NA	10313116	NA	NA	NA	8414079	FALSE	High	Unambiguous	0.0118913	0.000761799	0.66	1	1	1	Q9NXE8	Q9NXE8 [335-343]	1	1154.55	9	0		High	2	577.779	1	0	1	1	4.69	0.00271	51.4194	0.0002641	0.003476	0.66	2.22	52.01
Q9UPP1	TGSPTFVR	TGpSPTFVR	1xPhospho [S3(100)]	Q9UPP1 1xPhospho [S120(100)]	1xPhospho [T1(0);S3(100);T5(0)]		16615792	23044872	23035556	12890687	15378540	22813906	FALSE	High	Unambiguous	0.014103	0.000761799	0.633	1	5	3	Q9UPP1;Q9UPP1-2;Q9UPP1-3;Q9UPP1-4;Q9UPP1-5	Q9UPP1 [118-125]	0	944.424	8	0		High	2	472.717	1	0	1	1	2.16	0.00102	57.1033	0.0002641	0.004138	0.633	2.62	57.64
Q9HCD5	MNTAPSRPSPTR	MNTAPSRPpSPTR	1xAcetyl [N-Term];1xPhospho [S9(100)]	Q9HCD5 1xAcetyl [N-Term];1xPhospho [S9(100)]	1xAcetyl [N-Term];1xPhospho [T3(0);S6(0);S9(100);T11(0)]		93821232	78329416	210844144	118341040	69184800	52138656	FALSE	High	Unambiguous	0.0134052	0.000761799	0.641	1	1	2	Q9HCD5	Q9HCD5 [1-12]	0	1436.64	12	0		High	2	718.825	1	0	1	1	4.75	0.00341	59.5957	0.0002641	0.003933	0.641	3.25	61.11
O14929	LISPYKK	LIpSPYKK	1xPhospho [S3(100)]	O14929 1xPhospho [S361(100)]	1xPhospho [S3(100);Y5(0)]		62553180	55306300	73247176	43675580	7487845	19766930	FALSE	High	Unambiguous	0.0127439	0.000761799	0.649	1	2	6	O14929;O14929-2	O14929 [359-365]	1	928.49	7	0		High	2	464.749	1	0	1	1	0.92	0.00043	41.9292	0.0003938	0.006504	0.564	2.16	42.83
Q9BXP5	HELSPPQKR	HELpSPPQKR	1xPhospho [S4(100)]	Q9BXP5 1xPhospho [S74(100)]	1xPhospho [S4(100)]		4014619	2.36347e+06	4225714	8683802	13439764	NA	FALSE	High	Unambiguous	0.0141928	0.000761799	0.632	1	5	4	Q9BXP5;Q9BXP5-2;Q9BXP5-3;Q9BXP5-4;Q9BXP5-5	Q9BXP5 [71-79]	1	1171.56	9	0		High	3	391.193	1	0	1	1	2.04	0.0008	24.8229	0.0003337	0.006239	0.57	2.17	25.57
Q9NTJ3	REEGPPPPSPDGASSDAEPEPPSGR	REEGPPPPpSPDGASSDAEPEPPSGR	2xPhospho [S9(100);S]	Q9NTJ3 2xPhospho [S22(100);S]	2xPhospho [S9(100);S14(50);S15(50);S23(0)]		NA	NA	NA	NA	NA	NA	FALSE	High	Unambiguous	0.0135761	0.000761799	0.639	1	2	1	Q9NTJ3;Q9NTJ3-2	Q9NTJ3 [14-38]	1	2675.07	25	0	No Quan Values	High	3	892.366	1	0	1	1	6.82	0.00608	68.0816	0.0002641	0.003961	0.639	2.67	NA
Q86VZ1	RESLFSAR	REpSLFSAR	1xPhospho [S3(100)]	Q86VZ1 1xPhospho [S324(100)]	1xPhospho [S3(100);S6(0)]		206521632	272053920	297930432	252116448	193971920	162374992	FALSE	High	Unambiguous	0.0125841	0.000761799	0.651	1	1	7	Q86VZ1	Q86VZ1 [322-329]	1	1045.48	8	0		High	2	523.246	1	0	1	1	2.18	0.00114	52.2536	0.0003057	0.005535	0.588	3	52.69
Q92854	EDSQRIDDLSAR	EDpSQRIDDLSAR	1xPhospho [S3(100)]	Q92854 1xPhospho [S833(100)]	1xPhospho [S3(100);S10(0)]		NA	NA	NA	NA	NA	12834608	FALSE	High	Unambiguous	0.013153	0.000761799	0.644	1	1	1	Q92854	Q92854 [831-842]	1	1484.64	12	0		High	3	495.552	1	0	1	1	1.92	0.00095	56.0119	0.0002641	0.003838	0.644	2.1	56.71
P05386;P05387	KEESEESDDDMGFGLFD	KEESEEpSDDDMGFGLFD	1xPhospho [S7(100)]	P05386 1xPhospho [S104(100)];P05387 1xPhospho [S105(100)]	1xPhospho [S4(0);S7(100)]		NA	2981852	1397093	NA	NA	1.99179e+06	FALSE	High	Unambiguous	0.011743	0.000761799	0.662	2	3	2	P05386;P05386-2;P05387	P05386 [98-114];P05387 [99-115]	1	2029.73	17	0	Shared	High	2	1015.37	1	0	1	1	7.82	0.00793	121.035	0.0003637	0.006439	0.565	3.82	120.67
Q96ER3	NPSPPPPGR	NPpSPPPPGR	1xPhospho [S3(100)]	Q96ER3 1xPhospho [S6(100)]	1xPhospho [S3(100)]		83569432	202439424	187994016	122892784	240547536	299204352	FALSE	High	Unambiguous	0.0123485	0.000761799	0.654	1	1	10	Q96ER3	Q96ER3 [4-12]	0	998.446	9	0		High	2	499.728	1	0	1	1	3.08	0.00154	36.9508	0.002021	0.0424	0.293	2.33	36.44
P33991	ATPAQTPRSEDAR	ATPAQTPRpSEDAR	1xPhospho [S9(100)]	P33991 1xPhospho [S26(100)]	1xPhospho [T2(0);S9(100)];T6(0)		1.92599e+06	11515541	6569614	1357113	2.25112e+06	14499216	FALSE	High	Unambiguous	0.0145585	0.000761799	0.628	1	1	2	P33991	P33991 [18-30]	1	1479.66	13	0		High	3	493.893	1	0	1	1	4.04	0.00199	27.1963	0.0002641	0.004252	0.628	3.24	28.01
Q96Q15	NLATSADTPPSTVPGTGK	NLApTpSADTPPSTVPGTGK	2xPhospho [T4(100);S5(98.6)]	Q96Q15 2xPhospho [T3569(100);S3570(98.6)]	2xPhospho [T4(100);S11(0);S5(98.6);T12(0);T16(0)];T8(1.4)		NA	NA	NA	NA	4.66939e+06	5281616	FALSE	High	Unambiguous	0.014103	0.000761799	0.633	1	4	1	Q96Q15;Q96Q15-2;Q96Q15-3;Q96Q15-4	Q96Q15 [3566-3583]	0	1873.8	18	0		High	2	937.406	1	0	1	1	4.1	0.00384	91.4982	0.0002641	0.004129	0.633	2	91.97
O60610	KGRSPDELPSAGGDGGK	KGRpSPDELPSAGGDGGK	1xPhospho [S4(100)]	O60610 1xPhospho [S22(100)]	1xPhospho [S4(100);S10(0)]		29243158	32048750	38977036	27690796	21600010	17431808	FALSE	High	Unambiguous	0.014103	0.000761799	0.633	1	3	2	O60610;O60610-2;O60610-3	O60610 [19-35]	2	1707.77	17	0		High	3	569.928	1	0	1	1	-0.44	-0.00025	33.9868	0.0002641	0.004127	0.633	3.44	35.28
P42226	GYVPATIK	GpYVPATIK	1xPhospho [Y2(100)]	P42226 1xPhospho [Y641(100)]	1xPhospho [Y2(100);T6(0)]		27628738	57311856	67030896	25585722	29433124	36035552	FALSE	High	Unambiguous	0.0124265	0.000761799	0.653	1	3	6	P42226;P42226-2;P42226-3	P42226 [640-647]	0	928.454	8	0		High	2	464.732	1	0	1	1	2.5	0.00116	58.1864	0.0002641	0.003627	0.653	2.39	59
Q9Y2W1	RIDISPSTFR	RIDIpSPSTFR	1xPhospho [S5(100)]	Q9Y2W1 1xPhospho [S682(100)]	1xPhospho [S5(100);S7(0);T8(0)]		862946496	406213408	602350272	776243200	647184640	513743200	FALSE	High	Unambiguous	0.0134903	0.000761799	0.64	1	1	37	Q9Y2W1	Q9Y2W1 [678-687]	1	1271.61	10	0		High	2	636.315	1	0	1	1	6.95	0.00442	82.6191	0.001342	0.02641	0.362	3.4	82.68
Q14980	QAASPLEPK	QAApSPLEPK	1xPhospho [S4(100)]	Q14980 1xPhospho [S271(100)]	1xPhospho [S4(100)]		NA	25436974	17232302	NA	3.06979e+06	37710632	FALSE	High	Unambiguous	0.0118913	0.000761799	0.66	1	5	1	Q14980;Q14980-2;Q14980-3;Q14980-4;Q14980-5	Q14980 [268-276]	0	1020.48	9	0		High	2	510.743	1	0	1	1	3.5	0.00178	45.8086	0.0002641	0.003485	0.66	2.28	46.65
Q53EL6	FVSEGDGGR	FVpSEGDGGR	1xPhospho [S3(100)]	Q53EL6 1xPhospho [S457(100)]	1xPhospho [S3(100)]		21529252	501189440	92177424	7340951	50787780	473506240	FALSE	High	Unambiguous	0.013925	0.000761799	0.635	1	2	4	Q53EL6;Q53EL6-2	Q53EL6 [455-463]	0	1003.39	9	0		High	2	502.198	1	0	1	1	1.56	0.00078	42.3453	0.0002641	0.004085	0.635	2.35	42.86
P46019	SVRPIHSSTSSPTISIHEVGHTGVTK	SVRPIHSpSTSSPTIpSIHEVGHTGVTK	2xPhospho [S8(95.8);S15(96.8)]	P46019 2xPhospho [S976(95.8);S983(96.8)]	2xPhospho [S1(0);S10(2.1);S11(2.1);S15(96.8);S7(1.1);S8(95.8);T13(1.1);T22(0);T25(0)];T9(1.1)		NA	NA	NA	NA	NA	NA	FALSE	High	Unambiguous	0.0114524	0.000761799	0.666	1	1	1	P46019	P46019 [969-994]	0	2874.35	26	0	No Quan Values	High	4	719.344	1	0	1	1	0.32	0.00023	63.5697	0.0002641	0.003355	0.666	2.65	NA
Q14160-3	RVSLVGADDLR	RVpSLVGADDLR	1xPhospho [S3(100)]	Q14160-3 1xPhospho [S1378(100)]	1xPhospho [S3(100)]		12811163	7769380	9791203	5.17936e+06	NA	NA	FALSE	High	Unambiguous	0.0126638	0.000761799	0.65	1	3	2	Q14160;Q14160-2;Q14160-3	Q14160-3 [1376-1386]	1	1280.64	11	0		High	2	640.822	1	0	1	1	0.34	0.00022	74.5447	0.0002641	0.003708	0.65	2.89	74.86
Q96BY6;Q96BY6-3	IPRPLSLIGSTLR	IPRPLpSLIGpSTLR	2xPhospho [S6(100);S10(99.4)]	Q96BY6 2xPhospho [S1318(100);S1322(99.4)];Q96BY6-3 2xPhospho [S1312(100);S1316(99.4)]	2xPhospho [S6(100);S10(99.4);T11(0.6)]		2.09367e+06	733392	1.50839e+06	NA	NA	NA	FALSE	High	Unambiguous	0.0124265	0.000761799	0.653	2	2	1	Q96BY6;Q96BY6-3	Q96BY6 [1313-1325];Q96BY6-3 [1307-1319]	0	1582.81	13	0	Shared	High	3	528.28	1	0	1	1	8.35	0.0044	118.092	0.0002641	0.003632	0.653	3.51	118.34
Q9H6K1	KVEGNFNPFASPQK	KVEGNFNPFApSPQK	1xPhospho [S11(100)]	Q9H6K1 1xPhospho [S215(100)]	1xPhospho [S11(100)]		1.29609e+06	820198	1013294	1.97936e+06	1.09869e+06	NA	FALSE	High	Unambiguous	0.014103	0.000761799	0.633	1	2	1	Q9H6K1;Q9H6K1-2	Q9H6K1 [205-218]	1	1642.76	14	0		High	3	548.263	1	0	1	1	7.05	0.00386	80.5467	0.0002641	0.004127	0.633	3.02	81
Q96FF7	ARSPPQPLGELK	ARpSPPQPLGELK	1xPhospho [S3(100)]	Q96FF7 1xPhospho [S91(100)]	1xPhospho [S3(100)]		19486254	13299107	12539921	21577762	22130572	16510336	FALSE	High	Unambiguous	0.0136624	0.000761799	0.638	1	1	2	Q96FF7	Q96FF7 [89-100]	1	1372.7	12	0		High	3	458.239	1	0	1	1	2.95	0.00135	65.6419	0.0002641	0.004005	0.638	3.2	66.04
Q9H013	KVINTPEILR	KVINpTPEILR	1xPhospho [T5(100)]	Q9H013 1xPhospho [T779(100)]	1xPhospho [T5(100)]		NA	NA	NA	NA	NA	NA	FALSE	High	Unambiguous	0.0138369	0.000761799	0.636	1	2	1	Q9H013;Q9H013-2	Q9H013 [775-784]	1	1262.69	10	0	No Quan Values	High	3	421.569	1	0	1	1	4.53	0.00191	79.9554	0.0002641	0.004048	0.636	2.7	NA
P49006	AAATPESQEPQAK	AAApTPESQEPQAK	1xPhospho [T4(100)]	P49006 1xPhospho [T148(100)]	1xPhospho [T4(100);S7(0)]		NA	81909392	8727576	NA	NA	40893696	FALSE	High	Unambiguous	0.0123485	0.000761799	0.654	1	1	1	P49006	P49006 [145-157]	0	1407.62	13	0		High	2	704.312	1	0	1	1	0.86	0.00061	35.3141	0.0002641	0.003625	0.654	2.08	35.74
O00151	SAMPFTASPASSTTAR	SAMPFTApSPASSTTAR	1xOxidation [M3];1xPhospho [S8(97.7)]	O00151 1xPhospho [S130(97.7)]	1xOxidation [M3];1xPhospho [S1(0);S11(0.6);S12(0.6);S8(97.7);T13(0.6);T14(0.6)];T6(0)		27943510	NA	NA	NA	NA	NA	FALSE	High	Unambiguous	0.0143744	0.000761799	0.63	1	1	1	O00151	O00151 [123-138]	0	1678.71	16	0		High	2	839.86	1	0	1	1	-1.28	-0.00107	67.9328	0.0002641	0.004211	0.63	2.35	68.41
P15056	SASEPSLNR	SApSEPSLNR	1xPhospho [S3(100)]	P15056 1xPhospho [S729(100)]	1xPhospho [S1(0);S3(100);S6(0)]		NA	34561028	12350686	NA	4.65105e+06	64677852	FALSE	High	Unambiguous	0.0118913	0.000761799	0.66	1	1	2	P15056	P15056 [727-735]	0	1040.44	9	0		High	2	520.726	1	0	1	1	3.3	0.00172	43.1083	0.0004348	0.007196	0.549	2.26	44.04
P06748	GPSSVEDIK	GPSpSVEDIK	1xPhospho [S4(100)]	P06748 1xPhospho [S243(100)]	1xPhospho [S3(0);S4(100)]		NA	30239216	NA	NA	9668702	37220236	FALSE	High	Unambiguous	0.0134903	0.000761799	0.64	1	3	1	P06748;P06748-2;P06748-3	P06748 [240-248]	0	1011.44	9	0		High	2	506.224	1	0	1	1	2.18	0.0011	52.0874	0.0002641	0.003947	0.64	2.2	52.18
Q9H7N4	GPSPAPASSPKR	GPpSPAPASSPKR	2xPhospho [S3(100);S]	Q9H7N4 2xPhospho [S719(100);S]	2xPhospho [S3(100);S8(50);S9(50)]		7084623	9696326	7611800	NA	10506827	20492666	FALSE	High	Unambiguous	0.0138369	0.000761799	0.636	1	1	5	Q9H7N4	Q9H7N4 [717-728]	1	1311.55	12	0		High	2	656.279	1	0	1	1	0.25	0.00016	30.7403	0.0007942	0.01601	0.434	2.53	30.93
Q9NYZ3	LVDVSPDRGSPPSR	LVDVpSPDRGpSPPSR	2xPhospho [S5(100);S10(99.2)]	Q9NYZ3 2xPhospho [S575(100);S580(99.2)]	2xPhospho [S5(100);S10(99.2);S13(0.8)]		21504438	27293094	28945016	34101324	45977500	42253472	FALSE	High	Unambiguous	0.0126638	0.000761799	0.65	1	1	7	Q9NYZ3	Q9NYZ3 [571-584]	1	1641.7	14	0		High	3	547.908	1	0	1	1	2.86	0.00157	65.5274	0.0002641	0.003715	0.65	3.61	66.02
Q6VY07-2	QLSKPLSER	QLpSKPLSER	1xPhospho [S3(100)]	Q6VY07-2 1xPhospho [S519(100)]	1xPhospho [S3(100);S7(0)]		NA	NA	NA	742512	1.81656e+06	NA	FALSE	High	Unambiguous	0.0118913	0.000761799	0.66	1	2	1	Q6VY07;Q6VY07-2	Q6VY07-2 [517-525]	0	1137.57	9	0		High	3	379.861	1	0	1	1	2.37	0.0009	41.7041	0.0002641	0.003489	0.66	2.13	41.89
Q9Y4D8	TEGTPPPPGQPAK	TEGpTPPPPGQPAK	1xPhospho [T4(100)]	Q9Y4D8 1xPhospho [T2080(100)]	1xPhospho [T1(0);T4(100)]		2.81825e+06	17012458	7296801	NA	2.68941e+06	14857459	FALSE	High	Unambiguous	0.0115967	0.000761799	0.664	1	3	1	Q9Y4D8;Q9Y4D8-2;Q9Y4D8-4	Q9Y4D8 [2077-2089]	0	1356.62	13	0		High	2	678.815	1	0	1	1	2.99	0.00203	40.3564	0.0002641	0.003396	0.664	2.46	40.59
P49585	ERSPSPSFR	ERpSPpSPSFR	2xPhospho [S3(100);S5(100)]	P49585 2xPhospho [S329(100);S331(100)]	2xPhospho [S3(100);S5(100);S7(0)]		478192	164429904	88223280	976410	201973888	537491456	FALSE	High	Unambiguous	0.0125841	0.000761799	0.651	1	1	18	P49585	P49585 [327-335]	1	1222.47	9	0		High	2	611.738	1	0	1	1	2.62	0.0016	45.1739	0.0002641	0.004201	0.63	3.37	45.64
Q9Y2V2	ERSPSPLRGNVVPSPLPTR	ERpSPpSPLRGNVVPSPLPpTR	3xPhospho [S3(100);S5(100);T18(98.5)]	Q9Y2V2 3xPhospho [S30(100);S32(100);T45(98.5)]	3xPhospho [S3(100);S14(1.5);S5(100);T18(98.5)]		35099548	3.92387e+06	3547885	NA	NA	4615609	FALSE	High	Unambiguous	0.0145585	0.000761799	0.628	1	1	1	Q9Y2V2	Q9Y2V2 [28-46]	2	2299.04	19	0		High	3	767.024	1	0	1	1	7.23	0.00554	100.335	0.0002772	0.00427	0.628	4.07	100.64
Q9UPR0	RSLEVIPEK	RpSLEVIPEK	1xPhospho [S2(100)]	Q9UPR0 1xPhospho [S1113(100)]	1xPhospho [S2(100)]		24461212	43938948	54915672	20236284	34091152	44075144	FALSE	High	Unambiguous	0.0120416	0.000761799	0.658	1	2	4	Q9UPR0;Q9UPR0-3	Q9UPR0 [1112-1120]	1	1150.59	9	0		High	2	575.801	1	0	1	1	6.54	0.00376	59.6128	0.0007942	0.01641	0.43	2.86	60.02
Q3KQU3	ESAAPASPAPSPAPSPTPAPPQK	ESAAPApSPAPpSPAPpSPTPAPPQK	3xPhospho [S7(100);S11(100);S15(98.8)]	Q3KQU3 3xPhospho [S544(100);S548(100);S552(98.8)]	3xPhospho [S2(0);S11(100);S15(98.8);S7(100);T17(1.2)]		NA	NA	NA	NA	NA	4252294	FALSE	High	Unambiguous	0.0132365	0.000761799	0.643	1	4	1	Q3KQU3;Q3KQU3-2;Q3KQU3-3;Q3KQU3-4	Q3KQU3 [538-560]	0	2392.99	23	0		High	2	1197.01	1	0	1	1	8.7	0.01041	89.5228	0.0002641	0.003868	0.643	2.62	89.91
O43426	ASAGRLTPESQSK	ASAGRLpTPESQSK	1xPhospho [T7(100)]	O43426 1xPhospho [T1220(100)]	1xPhospho [S2(0);S10(0);S12(0)];T7(100)		6.83289e+06	NA	NA	5981471	10752506	NA	FALSE	High	Unambiguous	0.0130701	0.000761799	0.645	1	3	5	O43426;O43426-2;O43426-4	O43426 [1214-1226]	1	1411.66	13	0		High	3	471.224	1	0	1	1	0.86	0.0004	28.7142	0.0007399	0.01506	0.443	2.64	29.28
Q8NEY8	RDNTFFRESPVGR	RDNTFFREpSPVGR	1xPhospho [S9(99.3)]	Q8NEY8 1xPhospho [S133(99.3)]	1xPhospho [T4(0.7);S9(99.3)]		40438580	33194506	46144420	30866436	23744182	25496760	FALSE	High	Unambiguous	0.0156157	0.00083799	0.617	1	7	10	Q8NEY8;Q8NEY8-2;Q8NEY8-3;Q8NEY8-5;Q8NEY8-6;Q8NEY8-8;Q8NEY8-9	Q8NEY8 [125-137]	2	1660.76	13	0		High	3	554.259	1	0	1	1	2.71	0.0015	59.4788	0.001042	0.02122	0.394	3.62	63.72
O43719	LFDDSDER	LFDDpSDER	1xPhospho [S5(100)]	O43719 1xPhospho [S721(100)]	1xPhospho [S5(100)]		NA	NA	NA	NA	NA	42072036	FALSE	High	Unambiguous	0.0158164	0.00083799	0.615	1	1	1	O43719	O43719 [717-724]	0	1076.39	8	0		High	2	538.701	1	0	1	1	0.7	0.00038	64.2333	0.0002772	0.004624	0.615	2.12	65.04
Q8NFZ5	NVGERSPDQSEHTDGHTSVQSVIEK	NVGERpSPDQSEHTDGHTSVQSVIEK	1xPhospho [S6(99.9)]	Q8NFZ5 1xPhospho [S186(99.9)]	1xPhospho [S6(99.9);S10(0.1);S18(0);S21(0)];T13(0.1);T17(0)		2513154	NA	NA	5109102	3.33584e+06	NA	FALSE	High	Unambiguous	0.0146514	0.00083799	0.627	1	2	1	Q8NFZ5;Q8NFZ5-2	Q8NFZ5 [181-205]	1	2816.25	25	0		High	4	704.82	1	0	1	1	3.35	0.00236	52.0825	0.0002772	0.004279	0.627	2.57	52.31
P49792	YSLSPSK	YSLpSPSK	1xPhospho [S4(100)]	P49792 1xPhospho [S788(100)]	1xPhospho [Y1(0);S2(0);S4(100);S6(0)]		9548366	19637250	21083568	3.24325e+06	3.47939e+06	11003873	FALSE	High	Unambiguous	0.0166461	0.00083799	0.607	1	8	3	A6NKT7;O14715;P0DJD0;P0DJD1;P49792;Q7Z3J3;Q99666;Q99666-2	P49792 [785-791]	0	861.375	7	0		High	2	431.191	1	0	1	1	-0.17	-7e-05	49.7594	0.0002772	0.004875	0.607	2.02	50.72
O95674	VAHEPVAPPEDKESESEAKVDGETASDSESR	VAHEPVAPPEDKESESEAKVDGETApSDSESR	2xPhospho [S26(99.9);S/T]	O95674 2xPhospho [S33(99.9);S/T]	2xPhospho [S14(50);S16(50);S26(99.9);S28(0);S30(0)];T24(0)		NA	NA	NA	NA	NA	NA	FALSE	High	Unambiguous	0.0150295	0.00083799	0.623	1	1	1	O95674	O95674 [8-38]	2	3442.42	31	0	No Quan Values	High	4	861.359	1	0	1	1	-1.39	-0.0012	58.8157	0.0002772	0.004415	0.623	4.01	NA
Q9UKM9-2	AASAIYR	AApSAIYR	1xPhospho [S3(100)]	Q9UKM9-2 1xPhospho [S106(100)]	1xPhospho [S3(100);Y6(0)]		5.93212e+06	3.33296e+06	4705845	13271755	5316938	9450705	FALSE	High	Unambiguous	0.0154177	0.00083799	0.619	1	1	2	Q9UKM9-2	Q9UKM9-2 [104-110]	0	831.376	7	0		High	2	416.193	1	0	1	1	2.76	0.00115	49.0151	0.0002772	0.004508	0.619	2.38	49.11
Q9Y2W1	HGLAHDEMKSPR	HGLAHDEMKpSPR	1xOxidation [M8];1xPhospho [S10(100)]	Q9Y2W1 1xPhospho [S698(100)]	1xOxidation [M8];1xPhospho [S10(100)]		145773	407982	580763	264849	313788	360811	FALSE	High	Unambiguous	0.0164346	0.00083799	0.609	1	1	6	Q9Y2W1	Q9Y2W1 [689-700]	1	1473.63	12	0		High	3	491.882	1	0	1	1	1.53	0.00075	12.9648	0.0002772	0.004837	0.609	2.57	13.11
P46087-4	RLGSVEAPK	RLGpSVEAPK	1xPhospho [S4(100)]	P46087-4 1xPhospho [S58(100)]	1xPhospho [S4(100)]		83270048	125789248	145861424	34888544	37525588	57417352	FALSE	High	Unambiguous	0.0156157	0.00083799	0.617	1	4	7	P46087;P46087-2;P46087-3;P46087-4	P46087-4 [55-63]	1	1036.52	9	0		High	2	518.765	1	0	1	1	3.45	0.00179	40.6362	0.0002772	0.004567	0.617	3.04	41.59
O15117-3	GSPAPLGVR	GpSPAPLGVR	1xPhospho [S2(100)]	O15117-3 1xPhospho [S235(100)]	1xPhospho [S2(100)]		65299004	119346104	135597664	64412788	83896512	113646304	FALSE	High	Unambiguous	0.0150295	0.00083799	0.623	1	3	6	O15117;O15117-2;O15117-3	O15117-3 [234-242]	0	933.455	9	0		High	2	467.233	1	0	1	1	3.94	0.00184	58.5667	0.0002772	0.004413	0.623	2.45	59.04
Q86TB9	RSTSPIIGSPPVR	RSTSPIIGpSPPVR	3xPhospho [S9(100);S/T]	Q86TB9 3xPhospho [S184(100);S/T]	3xPhospho [S2(66.7);S4(66.7);S9(100)];T3(66.7)		470406	8570967	9886149	6351766	7182189	10597292	FALSE	High	Unambiguous	0.0159177	0.00083799	0.614	1	3	5	Q86TB9;Q86TB9-2;Q86TB9-4	Q86TB9 [176-188]	1	1606.68	13	0		High	3	536.235	1	0	1	1	7.48	0.00401	97.7734	0.0004348	0.007509	0.543	3.67	98.5
O75494	SFDYNYR	pSFDYNYR	1xPhospho [S1(100)]	O75494 1xPhospho [S133(100)]	1xPhospho [S1(100);Y4(0);Y6(0)]		3.36724e+06	726714	2.28685e+06	56034136	3.93449e+06	4199352	FALSE	High	Unambiguous	0.0162258	0.00083799	0.611	1	6	4	O75494;O75494-2;O75494-3;O75494-4;O75494-5;O75494-6	O75494 [133-139]	0	1044.38	7	0		High	2	522.699	1	0	1	1	7.71	0.00403	75.4337	0.0006981	0.01356	0.457	2.18	76.09
Q9Y6M7-13	SFADIGKK	pSFADIGKK	1xPhospho [S1(100)]	Q9Y6M7-13 1xPhospho [S242(100)]	1xPhospho [S1(100)]		7.19972e+06	NA	6.41355e+06	NA	3.94014e+06	11706543	FALSE	High	Unambiguous	0.0155164	0.00083799	0.618	1	14	1	Q6U841;Q6U841-2;Q6U841-3;Q6U841-4;Q9Y6M7;Q9Y6M7-11;Q9Y6M7-13;Q9Y6M7-14;Q9Y6M7-2;Q9Y6M7-3;Q9Y6M7-4;Q9Y6M7-6;Q9Y6M7-7;Q9Y6M7-9	Q9Y6M7-13 [242-249]	1	945.444	8	0		High	2	473.227	1	0	1	1	3.18	0.0015	45.4041	0.0002772	0.004534	0.618	2.27	45.63
Q8TBZ3-7	FATLSLHDR	FATLpSLHDR	1xPhospho [S5(100)]	Q8TBZ3-7 1xPhospho [S496(100)]	1xPhospho [T3(0);S5(100)]		NA	NA	NA	NA	1.56848e+06	125574	FALSE	High	Unambiguous	0.0166461	0.00083799	0.607	1	6	1	Q8TBZ3;Q8TBZ3-2;Q8TBZ3-4;Q8TBZ3-5;Q8TBZ3-6;Q8TBZ3-7	Q8TBZ3-7 [492-500]	0	1139.52	9	0		High	3	380.516	1	0	1	1	7.83	0.00297	72.4481	0.0002772	0.004874	0.607	2.81	72.9
Q9NZC9	KPEEMPTACPGHSPR	KPEEMPTACPGHpSPR	1xCarbamidomethyl [C9];1xOxidation [M5];1xPhospho [S13(100)]	Q9NZC9 1xPhospho [S112(100)]	1xCarbamidomethyl [C9];1xOxidation [M5];1xPhospho [T7(0);S13(100)]		1.44893e+06	3234283	2.3224e+06	1580139	2700135	4.24692e+06	FALSE	High	Unambiguous	0.0164346	0.00083799	0.609	1	1	4	Q9NZC9	Q9NZC9 [100-114]	0	1789.74	15	0		High	3	597.253	1	0	1	1	3.23	0.00193	27.1944	0.0005355	0.009073	0.515	2.68	27.09
Q9BSJ6	SLQHQEQLEDSK	pSLQHQEQLEDSK	1xPhospho [S1(100)]	Q9BSJ6 1xPhospho [S16(100)]	1xPhospho [S1(100);S11(0)]		NA	NA	NA	NA	NA	NA	FALSE	High	Unambiguous	0.0153197	0.00083799	0.62	1	2	1	Q9BSJ6;Q9BSJ6-2	Q9BSJ6 [16-27]	0	1521.66	12	0	No Quan Values	High	3	507.894	1	0	1	1	5.21	0.00264	40.1917	0.0002772	0.004492	0.62	1.78	NA
Q5VWN6	ADRSPSLSVAPQDR	ADRSPpSLSVAPQDR	1xPhospho [S6(98.3)]	Q5VWN6 1xPhospho [S221(98.3)]	1xPhospho [S4(0.9);S6(98.3);S8(0.9)]		NA	NA	16337210	8527793	6550228	4.19091e+06	FALSE	High	Unambiguous	0.0155164	0.00083799	0.618	1	2	1	Q5VWN6;Q5VWN6-2	Q5VWN6 [216-229]	1	1578.73	14	0		High	3	526.914	1	0	1	1	0.52	0.00027	54.9349	0.0002772	0.004544	0.618	2.72	55.3
Q9BSQ5-2	GIITDSFGR	GIITDpSFGR	1xPhospho [S6(100)]	Q9BSQ5-2 1xPhospho [S405(100)]	1xPhospho [T4(0);S6(100)]		56865152	28573484	27092514	72691848	74831128	62508364	FALSE	High	Unambiguous	0.0164346	0.00083799	0.609	1	4	8	Q9BSQ5;Q9BSQ5-2;Q9BSQ5-3;Q9BSQ5-4	Q9BSQ5-2 [400-408]	0	1045.47	9	0		High	2	523.243	1	0	1	1	7.78	0.00407	92.3486	0.0002772	0.004816	0.609	2.52	91.64
Q14680	VFGSLER	VFGpSLER	1xPhospho [S4(100)]	Q14680 1xPhospho [S529(100)]	1xPhospho [S4(100)]		34947736	68136712	51126920	21197698	39848336	5622530	FALSE	High	Unambiguous	0.0166461	0.00083799	0.607	1	8	6	Q14680;Q14680-2;Q14680-3;Q14680-4;Q14680-5;Q14680-6;Q14680-7;Q14680-8	Q14680 [526-532]	0	887.402	7	0		High	2	444.208	1	0	1	1	7.44	0.0033	71.6456	0.0004348	0.007348	0.546	2.15	72.39
Q96MU7	GISPIVFDR	GIpSPIVFDR	1xPhospho [S3(100)]	Q96MU7 1xPhospho [S308(100)]	1xPhospho [S3(100)]		NA	1.10595e+06	1558482	1.34037e+06	29324714	7.67103e+06	FALSE	High	Unambiguous	0.0159177	0.00083799	0.614	1	2	2	Q96MU7;Q96MU7-2	Q96MU7 [306-314]	0	1083.52	9	0		High	2	542.269	1	0	1	1	7.14	0.00387	105.808	0.0002772	0.004677	0.614	2.64	105.86
Q8TC05	GLSPVKEPK	GLpSPVKEPK	1xPhospho [S3(100)]	Q8TC05 1xPhospho [S242(100)]	1xPhospho [S3(100)]		13615429	NA	NA	9200104	7543407	8808027	FALSE	High	Unambiguous	0.014745	0.00083799	0.626	1	2	1	Q8TC05;Q8TC05-4	Q8TC05 [240-248]	1	1034.53	9	0		High	2	517.77	1	0	1	1	3.6	0.00186	42.436	0.0002772	0.004309	0.626	2.29	42.7
P27448	VRPSSDLNNSTGQSPHHK	VRPSSDLNNSTGQpSPHHK	2xPhospho [S14(100);S/T]	P27448 2xPhospho [S400(100);S/T]	2xPhospho [S4(49.8);S10(0.4);S14(100)];S5(49.8);T11(0)		NA	NA	NA	NA	NA	NA	FALSE	High	Unambiguous	0.0166461	0.00083799	0.607	1	5	1	P27448;P27448-2;P27448-3;P27448-4;P27448-8	P27448 [387-404]	0	2120.89	18	0	No Quan Values	High	3	707.637	1	0	1	1	3.1	0.00219	30.5826	0.0002772	0.004871	0.607	1.92	NA
Q8IYB3	LSPSASPPR	LSPSApSPPR	1xPhospho [S6(100)]	Q8IYB3 1xPhospho [S393(100)]	1xPhospho [S2(0);S4(0);S6(100)]		13445595	23409462	17714024	21391196	16074764	19046372	FALSE	High	Unambiguous	0.0150295	0.00083799	0.623	1	2	2	Q8IYB3;Q8IYB3-2	Q8IYB3 [388-396]	0	991.461	9	0		High	2	496.236	1	0	1	1	3.35	0.00166	49.1165	0.0002772	0.004393	0.623	2.51	50.07
Q8IV04	TFHGLLTR	pTFHGLLTR	1xPhospho [T1(100)]	Q8IV04 1xPhospho [T415(100)]	1xPhospho [T1(100);T7(0)]		12915378	6077620	10057915	13122564	NA	2.41982e+06	FALSE	High	Unambiguous	0.0162258	0.00083799	0.611	1	1	2	Q8IV04	Q8IV04 [415-422]	0	1024.5	8	0		High	2	512.754	1	0	1	1	3.15	0.00161	69.3537	0.0002772	0.00477	0.611	1.53	69.68
Q5VWN6	SSSHLSPSEEVR	SSSHLpSPSEEVR	1xPhospho [S6(100)]	Q5VWN6 1xPhospho [S1172(100)]	1xPhospho [S1(0);S2(0);S3(0);S6(100);S8(0)]		NA	NA	NA	NA	NA	NA	FALSE	High	Unambiguous	0.0157157	0.00083799	0.616	1	2	1	Q5VWN6;Q5VWN6-2	Q5VWN6 [1167-1178]	0	1394.59	12	0	No Quan Values	High	2	697.804	1	0	1	1	4.03	0.00281	42.1516	0.0002772	0.004612	0.616	2.74	NA
Q659C4	IGSPLSPK	IGpSPLSPK	1xPhospho [S3(100)]	Q659C4 1xPhospho [S340(100)]	1xPhospho [S3(100);S6(0)]		9308542	12775861	14397103	13260588	8942873	7107798	FALSE	High	Unambiguous	0.01654	0.00083799	0.608	1	4	1	Q659C4;Q659C4-2;Q659C4-4;Q659C4-9	Q659C4 [338-345]	0	878.438	8	0		High	2	439.724	1	0	1	1	3.44	0.00151	59.2955	0.0002772	0.004839	0.608	2.24	59.91
Q2TBE0	STFAGSPER	STFAGpSPER	1xPhospho [S6(100)]	Q2TBE0 1xPhospho [S479(100)]	1xPhospho [S1(0);S6(100)];T2(0)		NA	12007433	6.02835e+06	1.04576e+06	5.25399e+06	26207690	FALSE	High	Unambiguous	0.014934	0.00083799	0.624	1	3	1	Q2TBE0;Q2TBE0-2;Q2TBE0-3	Q2TBE0 [474-482]	0	1031.42	9	0		High	2	516.215	1	0	1	1	3.31	0.00171	43.3606	0.0002772	0.004377	0.624	2.55	43.72
Q2KHR2	TPQNVPASPGGDR	TPQNVPApSPGGDR	1xPhospho [S8(100)]	Q2KHR2 1xPhospho [S321(100)]	1xPhospho [T1(0);S8(100)]		3.80056e+06	NA	10140334	1.64404e+06	4458439	13529149	FALSE	High	Unambiguous	0.014745	0.00083799	0.626	1	2	2	Q2KHR2;Q2KHR2-2	Q2KHR2 [314-326]	0	1375.6	13	0		High	2	688.303	1	0	1	1	-1.36	-0.00094	46.1228	0.0002772	0.004316	0.626	3.17	46.26
P26641-2	TPEFLR	pTPEFLR	1xPhospho [T1(100)]	P26641-2 1xPhospho [T96(100)]	1xPhospho [T1(100)]		2.73402e+06	4418902	574770	7.59857e+06	6.41316e+06	1.6558e+06	FALSE	High	Unambiguous	0.0157157	0.00083799	0.616	1	2	3	P26641;P26641-2	P26641-2 [96-101]	0	842.381	6	0		High	2	421.697	1	0	1	1	7.01	0.00295	75.6401	0.0009475	0.01874	0.411	2.08	75.7
Q12882	EQNVAFSPLK	EQNVAFpSPLK	1xPhospho [S7(100)]	Q12882 1xPhospho [S905(100)]	1xPhospho [S7(100)]		NA	NA	NA	2.19281e+06	3.14679e+06	375779	FALSE	High	Unambiguous	0.0169687	0.000921305	0.604	1	1	1	Q12882	Q12882 [899-908]	0	1212.57	10	0		High	2	606.791	1	0	1	1	7.4	0.00448	88.5199	0.0002921	0.004976	0.604	2.69	88.93
Q9BWT3	RLSLDSSCLDSSR	RLpSLDSSCLDSSR	1xCarbamidomethyl [C8];1xPhospho [S3(100)]	Q9BWT3 1xPhospho [S525(100)]	1xCarbamidomethyl [C8];1xPhospho [S3(100);S11(0);S12(0)];S6(0);S7(0)		NA	929111	1.49601e+06	NA	2.60213e+06	685795	FALSE	High	Unambiguous	0.0170777	0.000921305	0.603	1	2	1	Q9BWT3;Q9BWT3-2	Q9BWT3 [523-535]	1	1575.68	13	0		High	3	525.904	1	0	1	1	8.06	0.00423	73.415	0.0002921	0.005009	0.603	3.08	73.98
Q14088	SMVEHYYR	pSMVEHYYR	1xOxidation [M2];1xPhospho [S1(100)]	Q14088 1xPhospho [S101(100)]	1xOxidation [M2];1xPhospho [S1(100);Y6(0);Y7(0)]		NA	NA	NA	NA	NA	NA	FALSE	High	Unambiguous	0.0170777	0.000921305	0.603	1	1	1	Q14088	Q14088 [101-108]	0	1180.45	8	0	No Quan Values	High	2	590.73	1	0	1	1	3.4	0.002	36.0787	0.0002921	0.005019	0.603	2.14	NA
O15021	ELSPSSLK	ELpSPSSLK	1xPhospho [S3(100)]	O15021 1xPhospho [S1863(100)]	1xPhospho [S3(100);S5(0);S6(0)]		3422377	16229659	5.57107e+06	NA	3684150	15331780	FALSE	High	Unambiguous	0.0186803	0.00100064	0.589	1	4	2	O15021;O15021-1;O15021-2;O15021-3	O15021 [1861-1868]	0	940.439	8	0		High	2	470.724	1	0	1	1	2.01	0.00095	65.3739	0.0003057	0.00551	0.589	2.39	66.01
P21127	EYGSPLK	EYGpSPLK	1xPhospho [S4(100)]	P21127 1xPhospho [S589(100)]	1xPhospho [Y2(0);S4(100)]		13174785	102297968	42232844	10000726	11539746	89476480	FALSE	High	Unambiguous	0.0188005	0.00100064	0.588	1	16	5	P21127;P21127-10;P21127-12;P21127-2;P21127-3;P21127-4;P21127-5;P21127-6;P21127-8;P21127-9;Q9UQ88;Q9UQ88-10;Q9UQ88-2;Q9UQ88-3;Q9UQ88-4;Q9UQ88-5	P21127 [586-592]	0	873.375	7	0		High	2	437.192	1	0	1	1	1.16	0.00051	49.7095	0.001807	0.03855	0.307	1.97	49.47
Q00537	NGSRLDIVHENLK	NGpSRLDIVHENLK	1xPhospho [S3(100)]	Q00537 1xPhospho [S92(100)]	1xPhospho [S3(100)]		1.35802e+06	NA	NA	10104125	6598199	9721050	FALSE	High	Unambiguous	0.0182074	0.00100064	0.593	1	2	1	Q00537;Q00537-2	Q00537 [90-102]	1	1574.77	13	0		High	3	525.595	1	0	1	1	1.2	0.00063	62.8804	0.0003057	0.005353	0.593	3.22	63.09
O15021	SDSLPSFR	SDpSLPSFR	1xPhospho [S3(100)]	O15021 1xPhospho [S2523(100)]	1xPhospho [S1(0);S3(100);S6(0)]		NA	NA	NA	2.3176e+06	3.19391e+06	4729831	FALSE	High	Unambiguous	0.0184423	0.00100064	0.591	1	4	1	O15021;O15021-1;O15021-2;O15021-3	O15021 [2521-2528]	0	988.414	8	0		High	2	494.713	1	0	1	1	5.07	0.00251	82.9323	0.0003057	0.00543	0.591	2.48	83.51
Q9Y3P8	IPGPGTPVK	IPGPGpTPVK	1xPhospho [T6(100)]	Q9Y3P8 1xPhospho [T144(100)]	1xPhospho [T6(100)]		78280072	144862544	120198256	63086204	43476140	35136336	FALSE	High	Unambiguous	0.0172978	0.00100064	0.601	1	1	6	Q9Y3P8	Q9Y3P8 [139-147]	0	945.481	9	0		High	2	473.245	1	0	1	1	1.68	0.0008	55.438	0.0003057	0.005087	0.601	2.73	56.1
Q8WW12	ASAISIK	ASAIpSIK	1xPhospho [S5(100)]	Q8WW12 1xPhospho [S87(100)]	1xPhospho [S2(0);S5(100)]		NA	NA	NA	5407114	12153433	14789911	FALSE	High	Unambiguous	0.0172978	0.00100064	0.601	1	2	1	Q8WW12;Q8WW12-2	Q8WW12 [83-89]	0	769.386	7	0		High	2	385.198	1	0	1	1	3.96	0.00153	53.7435	0.0003057	0.005068	0.601	1.87	54.28
Q96B01	KPLEIRSPSAESK	KPLEIRpSPSAESK	1xPhospho [S7(100)]	Q96B01 1xPhospho [S294(100)]	1xPhospho [S7(100);S12(0)];S9(0)		17098994	10875234	16925346	11096926	6.21082e+06	5987011	FALSE	High	Unambiguous	0.0177466	0.00100064	0.597	1	2	2	Q96B01;Q96B01-2	Q96B01 [288-300]	1	1521.77	13	0		High	3	507.931	1	0	1	1	6.76	0.00343	37.9415	0.0003057	0.005212	0.597	3.18	38.29
O75420	ALSGGGSVASPPPSPAMPK	ALSGGGpSVASPPPpSPAMPK	1xOxidation [M17];2xPhospho [S7(98.3);S14(100)]	O75420 2xPhospho [S21(98.3);S28(100)]	1xOxidation [M17];2xPhospho [S3(0.9);S10(0.9);S14(100)];S7(98.3)		NA	NA	NA	NA	NA	NA	FALSE	High	Unambiguous	0.0188005	0.00100064	0.588	1	1	1	O75420	O75420 [15-33]	0	1883.8	19	0	No Quan Values	High	2	942.41	1	0	1	1	6.51	0.00614	78.404	0.0003057	0.005539	0.588	2.32	NA
O15014	LVEPHSPSPSSK	LVEPHpSPpSPSSK	2xPhospho [S6(100);S8(100)]	O15014 2xPhospho [S576(100);S578(100)]	2xPhospho [S6(100);S10(0);S11(0)];S8(100)		NA	4.31053e+06	26774212	NA	10929585	21943326	FALSE	High	Unambiguous	0.0177466	0.00100064	0.597	1	1	4	O15014	O15014 [571-582]	0	1424.59	12	0		High	2	712.798	1	0	1	1	1.38	0.00098	44.7585	0.0003057	0.005224	0.597	2.64	45.22
O15021;Q6P0Q8	SAEPPRSPLLK	SAEPPRpSPLLK	1xPhospho [S7(100)]	O15021 1xPhospho [S1441(100)];Q6P0Q8 1xPhospho [S1399(100)]	1xPhospho [S1(0);S7(100)]		39307304	38543884	59430796	19829304	13176414	7284975	FALSE	High	Unambiguous	0.0175207	0.00100064	0.599	2	7	7	O15021;O15021-1;O15021-2;O15021-3;Q6P0Q8;Q6P0Q8-2;Q9Y2H9	O15021 [1435-1445];Q6P0Q8 [1393-1403]	1	1274.65	11	0	Shared	High	3	425.555	1	0	1	1	0	0	53.292	0.0003057	0.00514	0.599	3.41	54.29
Q8NFC6	TQLSPSIK	TQLpSPSIK	1xPhospho [S4(99.5)]	Q8NFC6 1xPhospho [S3019(99.5)]	1xPhospho [T1(0);S4(99.5);S6(0.5)]		34142112	43428736	50403672	24304626	35597260	45014040	FALSE	High	Unambiguous	0.0183245	0.00100064	0.592	1	1	3	Q8NFC6	Q8NFC6 [3016-3023]	0	953.47	8	0		High	2	477.239	1	0	1	1	1.14	0.00054	57.927	0.0003057	0.005388	0.592	2.41	58.77
P02545-2	LSPSPTSQR	LSPpSPTSQR	1xPhospho [S4(100)]	P02545-2 1xPhospho [S392(100)]	1xPhospho [S2(0);S4(100);S7(0)];T6(0)		111573704	253260960	211292960	76948928	132809880	222454656	FALSE	High	Unambiguous	0.0177466	0.00100064	0.597	1	6	12	P02545;P02545-2;P02545-3;P02545-4;P02545-5;P02545-6	P02545-2 [389-397]	0	1052.48	9	0		High	2	526.742	1	0	1	1	-1.39	-0.00073	39.3589	0.006635	0.189	0.071	2.29	38.52
Q6SPF0	GATPPAPPR	GApTPPAPPR	1xPhospho [T3(100)]	Q6SPF0 1xPhospho [T107(100)]	1xPhospho [T3(100)]		10684037	26992850	24940878	9321269	NA	24578572	FALSE	High	Unambiguous	0.0184423	0.00100064	0.591	1	1	2	Q6SPF0	Q6SPF0 [105-113]	0	943.44	9	0		High	2	472.225	1	0	1	1	3.34	0.00157	47.048	0.0004074	0.006882	0.556	2.22	47.99
Q96T37	LLLERPSPIRDR	LLLERPpSPIRDR	1xPhospho [S7(100)]	Q96T37 1xPhospho [S700(100)]	1xPhospho [S7(100)]		1408174976	719761600	574868416	337493536	304510432	147973184	FALSE	High	Unambiguous	0.0184423	0.00100064	0.591	1	4	23	Q96T37;Q96T37-2;Q96T37-3;Q96T37-4	Q96T37 [694-705]	1	1544.83	12	0		High	3	515.619	1	0	1	1	8.13	0.00419	67.5457	0.0006981	0.01256	0.468	3.4	67.46
Q02241	IPTYNTPLK	IPTYNpTPLK	1xPhospho [T6(100)]	Q02241 1xPhospho [T738(100)]	1xPhospho [T3(0);T6(100)];Y4(0)		11033545	3.46701e+06	3.47408e+06	6.01276e+06	NA	3.37613e+06	FALSE	High	Unambiguous	0.0180911	0.00100064	0.594	1	1	2	Q02241	Q02241 [733-741]	0	1126.55	9	0		High	2	563.785	1	0	1	1	8.2	0.00462	74.3276	0.0008767	0.01827	0.415	2.55	74.36
Q8TD55	EGGKPPTPPPK	EGGKPPpTPPPK	1xPhospho [T7(100)]	Q8TD55 1xPhospho [T311(100)]	1xPhospho [T7(100)]		13392159	3.07578e+06	3.64034e+06	15957078	23072652	3.50786e+06	FALSE	High	Unambiguous	0.0172978	0.00100064	0.601	1	2	7	Q8TD55;Q8TD55-2	Q8TD55 [305-315]	0	1184.57	11	0		High	3	395.529	1	0	1	1	2.18	0.00086	28.7191	0.0003057	0.00509	0.601	2.28	28.92
Q07955	VKVDGPRSPSYGR	VKVDGPRpSPSYGR	1xPhospho [S8(99.4)]	Q07955 1xPhospho [S199(99.4)]	1xPhospho [S8(99.4);S10(0.6);Y11(0)]		70561128	5.29385e+06	4666262	NA	NA	3392963	FALSE	High	Unambiguous	0.0215137	0.00107626	0.567	1	1	1	Q07955	Q07955 [192-204]	2	1497.72	13	0		High	3	499.913	1	0	1	1	3.11	0.00155	38.6579	0.0003488	0.006365	0.567	3.2	38.76
Q14978-2	LQTPNTFPK	LQpTPNpTFPK	2xPhospho [T3(100);T6(100)]	Q14978-2 2xPhospho [T617(100);T620(100)]	2xPhospho [T3(100);T6(100)]		211213	2.54752e+06	5292063	NA	8942592	9836450	FALSE	High	Unambiguous	0.0205679	0.00107626	0.574	1	3	2	Q14978;Q14978-2;Q14978-3	Q14978-2 [615-623]	0	1205.5	9	0		High	2	603.259	1	0	1	1	8.57	0.00517	82.9598	0.0003337	0.006089	0.574	3.08	83.72
Q96QE3	YLSPLGK	YLpSPLGK	1xPhospho [S3(100)]	Q96QE3 1xPhospho [S44(100)]	1xPhospho [Y1(0);S3(100)]		3.0181e+06	1141474	1.34971e+06	3.31878e+06	703757	831430	FALSE	High	Unambiguous	0.0207004	0.00107626	0.573	1	2	3	Q96QE3;Q96QE3-2	Q96QE3 [42-48]	0	857.417	7	0		High	2	429.214	1	0	1	1	4.78	0.00205	77.8127	0.0005355	0.008944	0.517	2.08	77.99
P37837	TIVMGASFR	TIVMGApSFR	1xOxidation [M4];1xPhospho [S7(100)]	P37837 1xPhospho [S237(100)]	1xOxidation [M4];1xPhospho [T1(0);S7(100)]		52292832	5107761	12818024	40270888	37833884	20891750	FALSE	High	Unambiguous	0.0190432	0.00107626	0.586	1	1	8	P37837	P37837 [231-239]	0	1077.48	9	0		High	2	539.248	1	0	1	1	8.65	0.00466	73.5305	0.0003199	0.005619	0.586	2.98	74.56
Q8TCJ2	ENPPVEDSSDEDDKR	ENPPVEDpSpSDEDDKR	2xPhospho [S8(100);S9(100)]	Q8TCJ2 2xPhospho [S498(100);S499(100)]	2xPhospho [S8(100);S9(100)]		NA	NA	NA	NA	NA	NA	FALSE	High	Unambiguous	0.0191658	0.00107626	0.585	1	1	1	Q8TCJ2	Q8TCJ2 [491-505]	1	1891.66	15	0	No Quan Values	High	2	946.338	1	0	1	1	2.95	0.00279	45.3235	0.0003199	0.005665	0.585	2.31	NA
O94804	EMGSLSIKDPK	EMGpSLSIKDPK	1xPhospho [S4(100)]	O94804 1xPhospho [S514(100)]	1xPhospho [S4(100);S6(0)]		4.18937e+06	21837386	21122950	10203391	2.06704e+06	9290994	FALSE	High	Unambiguous	0.0192891	0.00107626	0.584	1	1	2	O94804	O94804 [511-521]	1	1284.59	11	0		High	2	642.803	1	0	1	1	5.96	0.00383	63.2711	0.0005643	0.00942	0.51	2.18	64.29
Q7Z4V5-3	GSGGSSGDELREDDEPVKK	GpSGGpSpSGDELREDDEPVKK	3xPhospho [S2(100);S5(100);S6(100)]	Q7Z4V5-3 3xPhospho [S366(100);S369(100);S370(100)]	3xPhospho [S2(100);S5(100);S6(100)]		NA	NA	NA	NA	NA	NA	FALSE	High	Unambiguous	0.0201755	0.00107626	0.577	1	4	1	Q7Z4V5;Q7Z4V5-2;Q7Z4V5-3;Q7Z4V5-4	Q7Z4V5-3 [365-383]	2	2201.8	19	0	No Quan Values	High	3	734.608	1	0	1	1	2.67	0.00196	59.7225	0.0003337	0.005958	0.577	3.38	NA
Q9UGU0	SLTPPPSSTESK	SLpTPPPSSTESK	1xPhospho [T3(100)]	Q9UGU0 1xPhospho [T1671(100)]	1xPhospho [S1(0);S11(0)];S7(0);S8(0);T3(100);T9(0)		26073138	NA	62636220	18867488	33444972	63645056	FALSE	High	Unambiguous	0.0189215	0.00107626	0.587	1	2	7	Q9UGU0;Q9UGU0-2	Q9UGU0 [1669-1680]	0	1310.59	12	0		High	2	655.801	1	0	1	1	4.76	0.00312	49.6552	0.0003199	0.005589	0.587	2.85	50.71
Q8ND30	LSCSLEDLR	LSCpSLEDLR	1xCarbamidomethyl [C3];1xPhospho [S4(100)]	Q8ND30 1xPhospho [S387(100)]	1xCarbamidomethyl [C3];1xPhospho [S2(0);S4(100)]		NA	2724569	2.51501e+06	1.97895e+06	2.937e+06	1.54501e+06	FALSE	High	Unambiguous	0.0197907	0.00107626	0.58	1	3	1	Q8ND30;Q8ND30-2;Q8ND30-3	Q8ND30 [384-392]	0	1172.5	9	0		High	2	586.759	1	0	1	1	8.36	0.0049	85.5742	0.0003199	0.005835	0.58	2.19	86.04
Q8WWQ0	VNEEKDGPISPKK	VNEEKDGPIpSPKK	1xPhospho [S10(100)]	Q8WWQ0 1xPhospho [S911(100)]	1xPhospho [S10(100)]		NA	5147423	3.25882e+06	NA	NA	3911456	FALSE	High	Unambiguous	0.0191658	0.00107626	0.585	1	1	1	Q8WWQ0	Q8WWQ0 [902-914]	2	1520.74	13	0		High	3	507.584	1	0	1	1	1.17	0.00059	26.964	0.0003199	0.005655	0.585	2.88	27.81
P19338	LELQGPRGSPNAR	LELQGPRGpSPNAR	1xPhospho [S9(100)]	P19338 1xPhospho [S563(100)]	1xPhospho [S9(100)]		NA	NA	NA	NA	NA	NA	FALSE	High	Unambiguous	0.0201755	0.00107626	0.577	1	1	1	P19338	P19338 [555-567]	1	1474.72	13	0	No Quan Values	High	3	492.244	1	0	1	1	1.18	0.00058	52.3088	0.0003337	0.005968	0.577	2.64	52.65
Q8WYP5-2	EVSPSDVR	EVpSPSDVR	1xPhospho [S3(100)]	Q8WYP5-2 1xPhospho [S1979(100)]	1xPhospho [S3(100);S5(0)]		NA	92605272	8207677	NA	2.49924e+06	65551576	FALSE	High	Unambiguous	0.021239	0.00107626	0.569	1	3	2	Q8WYP5;Q8WYP5-2;Q8WYP5-3	Q8WYP5-2 [1977-1984]	0	968.408	8	0		High	2	484.708	1	0	1	1	0.97	0.00047	44.1958	0.0003337	0.006274	0.569	2.29	45.17
Q9UQ35	DGLPRTPSR	DGLPRpTPSR	1xPhospho [T6(100)]	Q9UQ35 1xPhospho [T1434(100)]	1xPhospho [T6(100);S8(0)]		312100832	810314624	921992192	237667152	376891872	724135296	FALSE	High	Unambiguous	0.0197907	0.00107626	0.58	1	2	24	Q9UQ35;Q9UQ35-2	Q9UQ35 [1429-1437]	1	1078.5	9	0		High	3	360.173	1	0	1	1	1.61	0.00058	40.0759	0.001491	0.02873	0.35	3.2	40.97
Q9NTI5	AESPESSAIESTQSTPQK	AEpSPESSAIESTQSpTPQK	2xPhospho [S3(100);T15(99.3)]	Q9NTI5 2xPhospho [S1358(100);T1370(99.3)]	2xPhospho [S3(100);S11(0);S14(0.7);S6(0);S7(0);T12(0);T15(99.3)]		NA	NA	NA	NA	NA	NA	FALSE	High	Unambiguous	0.0192891	0.00107626	0.584	1	2	2	Q9NTI5;Q9NTI5-2	Q9NTI5 [1356-1373]	0	2036.81	18	0	No Quan Values	High	2	1018.91	1	0	1	1	2.23	0.00227	72.7045	0.0003199	0.005687	0.584	3.35	NA
Q86U86	MRTPSNLAAAR	MRpTPSNLAAAR	1xOxidation [M1];1xPhospho [T3(99.2)]	Q86U86 1xPhospho [T301(99.2)]	1xOxidation [M1];1xPhospho [T3(99.2);S5(0.8)]		NA	NA	NA	7071747	5467609	1.41004e+06	FALSE	High	Unambiguous	0.0208337	0.00107626	0.572	1	8	3	Q86U86;Q86U86-2;Q86U86-4;Q86U86-5;Q86U86-6;Q86U86-7;Q86U86-8;Q86U86-9	Q86U86 [299-309]	1	1283.59	11	0		High	3	428.534	1	0	1	1	-3.59	-0.00154	36.4975	0.0009868	0.01998	0.402	2.05	37.22
P46013;P46013-2	LDLTENLTGSKR	LDLTENLpTGSKR	1xPhospho [T8(99.6)]	P46013 1xPhospho [T1327(99.6)];1xPhospho [T2888(99.6)];P46013-2 1xPhospho [T967(99.6)];1xPhospho [T2168(99.6)]	1xPhospho [T4(0);S10(0.4)];T8(99.6)		13693673	2.40344e+06	2.68965e+06	NA	1.51602e+06	1.4846e+06	FALSE	High	Unambiguous	0.020968	0.00107626	0.571	2	2	3	P46013;P46013-2	[1202-1213];[1562-1573];P46013 [1320-1331];P46013-2 [960-971]	1	1426.69	12	0	Shared	High	3	476.237	1	0	1	1	1.05	0.0005	74.0556	0.0003337	0.006204	0.571	3.86	78.14
Q7Z6E9	WDKDDFESEEEDVK	WDKDDFEpSEEEDVK	1xPhospho [S8(100)]	Q7Z6E9 1xPhospho [S1328(100)]	1xPhospho [S8(100)]		NA	5373808	7556531	NA	NA	3720407	FALSE	High	Unambiguous	0.0197907	0.00107626	0.58	1	3	1	Q7Z6E9;Q7Z6E9-2;Q7Z6E9-4	Q7Z6E9 [1321-1334]	1	1850.7	14	0		High	3	617.576	1	0	1	1	7.52	0.00464	80.3817	0.0003199	0.005835	0.58	2.68	81.44
O15164	SEWLDPSQKSPLHVGETR	SEWLDPSQKpSPLHVGETR	1xPhospho [S10(100)]	O15164 1xPhospho [S811(100)]	1xPhospho [S1(0);S10(100);S7(0);T17(0)]		2.49417e+06	3.3378e+06	4969053	2473370	NA	NA	FALSE	High	Unambiguous	0.0195383	0.00107626	0.582	1	2	3	O15164;O15164-2	O15164 [802-819]	1	2146	18	0		High	3	716.01	1	0	1	1	8.51	0.00609	84.9662	0.0006879	0.01169	0.479	2.88	84.28
Q9NYJ8	AIGNNSATSPR	AIGNNSApTSPR	1xPhospho [T8(99.5)]	Q9NYJ8 1xPhospho [T449(99.5)]	1xPhospho [S6(0);S9(0.5)];T8(99.5)		7671329	NA	NA	3.93498e+06	8482773	NA	FALSE	High	Unambiguous	0.0197907	0.00107626	0.58	1	2	2	Q9NYJ8;Q9NYJ8-2	Q9NYJ8 [442-452]	0	1167.52	11	0		High	2	584.259	1	0	1	1	-4.57	-0.00267	32.9383	0.0003199	0.005826	0.58	2.64	33.26
Q9UGU5	LILSPKEK	LILpSPKEK	1xPhospho [S4(100)]	Q9UGU5 1xPhospho [S197(100)]	1xPhospho [S4(100)]		45618804	3.81807e+06	4.81555e+06	NA	NA	NA	FALSE	High	Unambiguous	0.0197907	0.00107626	0.58	1	1	1	Q9UGU5	Q9UGU5 [194-201]	1	1007.55	8	0		High	2	504.282	1	0	1	1	2.45	0.00123	52.7168	0.0003199	0.005826	0.58	2.08	52.96
O75582	DELDVSNFAEEFTEMDPTYSPAALPQSSEK	DELDVSNFAEEFTEMDPTYpSPAALPQSSEK	1xOxidation [M15];1xPhospho [S20(100)]	O75582 1xPhospho [S360(100)]	1xOxidation [M15];1xPhospho [S6(0);S20(100);S27(0);S28(0)];T13(0);T18(0);Y19(0)		NA	NA	NA	NA	NA	NA	FALSE	High	Unambiguous	0.0191658	0.00107626	0.585	1	3	2	O75582;O75582-2;O75582-3	O75582 [341-370]	0	3443.44	30	0	No Quan Values	High	3	1148.48	1	0	1	1	-2.01	-0.00231	125.467	0.0003199	0.005641	0.585	2.41	NA
Q92831	NPNPSPTPPR	NPNPpSPTPPR	1xPhospho [S5(99.7)]	Q92831 1xPhospho [S117(99.7)]	1xPhospho [S5(99.7);T7(0.3)]		7130670	22921848	23531906	7.15105e+06	11179297	19102314	FALSE	High	Unambiguous	0.0204362	0.00107626	0.575	1	1	2	Q92831	Q92831 [113-122]	0	1156.51	10	0		High	2	578.763	1	0	1	1	4.36	0.00252	41.7265	0.0003337	0.006034	0.575	2.48	42.5
Q14676	SLATMDSPPHQK	SLATMDpSPPHQK	1xOxidation [M5];1xPhospho [S7(100)]	Q14676 1xPhospho [S1820(100)]	1xOxidation [M5];1xPhospho [S1(0);S7(100)];T4(0)		NA	NA	NA	NA	5384645	NA	FALSE	High	Unambiguous	0.0196641	0.00107626	0.581	1	4	1	Q14676;Q14676-2;Q14676-3;Q14676-4	Q14676 [1814-1825]	0	1407.6	12	0		High	3	469.872	1	0	1	1	3.67	0.00172	35.7723	0.0003199	0.005821	0.581	2.57	36.03
O00418	LLQSAKTILR	LLQSAKpTILR	1xPhospho [T7(100)]	O00418 1xPhospho [T348(100)]	1xPhospho [S4(0);T7(100)]		2.73242e+06	864931	1.94005e+06	5.52804e+06	3500978	2.46456e+06	FALSE	High	Unambiguous	0.0203054	0.00107626	0.576	1	1	1	O00418	O00418 [342-351]	1	1222.69	10	0		High	3	408.239	1	0	1	1	8.06	0.00329	68.1596	0.0003337	0.005999	0.576	3.3	68.51
P06127	QWIGPTGMNQNMSFHR	QWIGPTGMNQNMpSFHR	1xOxidation [M8];1xPhospho [S13(100)]	P06127 1xPhospho [S428(100)]	1xOxidation [M8];1xPhospho [T6(0);S13(100)]		NA	NA	NA	6.72362e+06	NA	2.81475e+06	FALSE	High	Unambiguous	0.0190432	0.00107626	0.586	1	1	1	P06127	P06127 [416-431]	0	1999.83	16	0		High	3	667.284	1	0	1	1	3.12	0.00208	86.7072	0.0003199	0.005595	0.586	3.06	86.87
Q9BRD0	HDSPDPSPPRR	HDpSPDPpSPPRR	2xPhospho [S3(100);S7(100)]	Q9BRD0 2xPhospho [S197(100);S201(100)];2xPhospho [S416(100);S420(100)]	2xPhospho [S3(100);S7(100)]		1.31943e+06	72815008	20951988	NA	16805468	93606248	FALSE	High	Unambiguous	0.0192891	0.00107626	0.584	1	1	7	Q9BRD0	[220-230];Q9BRD0 [195-205]	1	1420.54	11	0		High	3	474.186	1	0	1	1	2.18	0.00103	29.5289	0.0007821	0.01551	0.438	3.4	30.91
P38159;Q96E39	RDVYLSPR	RDVYLpSPR	1xPhospho [S6(100)]	P38159 1xPhospho [S208(100)];Q96E39 1xPhospho [S208(100)]	1xPhospho [Y4(0);S6(100)]		12900354	16077928	29234696	10905577	7380679	14747814	FALSE	High	Unambiguous	0.0219324	0.00115809	0.564	2	3	5	P38159;P38159-2;Q96E39	P38159 [203-210];Q96E39 [203-210]	1	1085.51	8	0	Shared	High	3	362.51	1	0	1	1	2.09	0.00076	47.1674	0.001517	0.0296	0.346	2.85	47.45
P08238	EISDDEAEEEKGEKEEEDK	EIpSDDEAEEEKGEKEEEDK	1xPhospho [S3(100)]	P08238 1xPhospho [S226(100)]	1xPhospho [S3(100)]		NA	4474893	NA	NA	NA	34493680	FALSE	High	Unambiguous	0.0219324	0.00115809	0.564	1	2	1	P08238;Q58FF7	P08238 [224-242]	2	2317.91	19	0		High	3	773.314	1	0	1	1	8.07	0.00624	43.7665	0.0003938	0.006518	0.564	2.1	44.98
Q9H4Z3	IEIPVTPTGQSVPSSPSIPGTPTLK	IEIPVTPTGQSVPSpSPSIPGpTPTLK	2xPhospho [S15(100);T21(98.8)]	Q9H4Z3 2xPhospho [S144(100);T150(98.8)]	2xPhospho [T6(0);S11(0);S14(0);S15(100);S17(0);T21(98.8);T23(1.2)];T8(0)		8.146e+06	9414996	7.31923e+06	5792793	NA	4248663	FALSE	High	Unambiguous	0.0232383	0.0013186	0.555	1	1	1	Q9H4Z3	Q9H4Z3 [130-154]	0	2663.3	25	0		High	3	888.443	1	0	1	1	6.49	0.00576	120.242	0.0004074	0.006912	0.555	3.4	120.97
Q99661	IPAPKESLR	IPAPKEpSLR	1xPhospho [S7(100)]	Q99661 1xPhospho [S106(100)]	1xPhospho [S7(100)]		1.37965e+06	NA	NA	2.46764e+06	4330387	2.97571e+06	FALSE	High	Unambiguous	0.023539	0.0013186	0.553	1	2	1	Q99661;Q99661-2	Q99661 [100-108]	1	1090.57	9	0		High	3	364.194	1	0	1	1	1.49	0.00054	49.8201	0.0004074	0.00699	0.553	2.72	50.11
Q9P1Y6	TISINSPK	TISINpSPK	1xPhospho [S6(100)]	Q9P1Y6 1xPhospho [S867(100)]	1xPhospho [T1(0);S3(0);S6(100)]		44699408	59771240	73956400	NA	60779832	68200832	FALSE	High	Unambiguous	0.022216	0.0013186	0.562	1	3	2	Q9P1Y6;Q9P1Y6-2;Q9P1Y6-3	Q9P1Y6 [862-869]	0	939.455	8	0		High	2	470.232	1	0	1	1	1.76	0.00083	52.7498	0.0004074	0.006581	0.562	2	53.22
P49792	DSLITPHVSR	DSLITPHVpSR	1xPhospho [S9(100)]	P49792 1xPhospho [S2454(100)]	1xPhospho [S2(0);S9(100)];T5(0)		67073320	53360652	76417928	70427792	60538932	19783012	FALSE	High	Unambiguous	0.022216	0.0013186	0.562	1	7	10	A6NKT7;O14715;P0DJD0;P0DJD1;P49792;Q7Z3J3;Q99666	P49792 [2446-2455]	0	1204.57	10	0		High	2	602.792	1	0	1	1	3.86	0.00233	68.5986	0.0004074	0.006977	0.554	3.27	68.81
O95835	GSKESLVPQR	GpSKESLVPQR	1xPhospho [S2(100)]	O95835 1xPhospho [S181(100)]	1xPhospho [S2(100);S5(0)]		4.48008e+06	6.58216e+06	NA	NA	14974966	9251756	FALSE	High	Unambiguous	0.022216	0.0013186	0.562	1	2	1	O95835;O95835-2	O95835 [180-189]	1	1180.57	10	0		High	2	590.787	1	0	1	1	-4.44	-0.00262	41.5263	0.0004074	0.006587	0.562	2.24	41.88
Q92540-4	AVPALGKSPPHHSGFQQYQQADASK	AVPALGKpSPPHHSGFQQYQQADASK	1xPhospho [S8(98.8)]	Q92540-4 1xPhospho [S735(98.8)]	1xPhospho [S8(98.8);S13(1.2);S24(0)];Y18(0)		26553390	7.55526e+06	42437428	27592788	NA	NA	FALSE	High	Unambiguous	0.0225034	0.0013186	0.56	1	4	2	Q92540;Q92540-2;Q92540-4;Q92540-5	Q92540-4 [728-752]	1	2729.28	25	0		High	4	683.077	1	0	1	1	1.32	0.0009	59.4389	0.0004074	0.00667	0.56	2.63	59.55
Q8ND24	NSPGLGSLVSPHGPHMPPAASIPPPPGLGGVK	NpSPGLGSLVSPHGPHMPPAASIPPPPGLGGVK	1xOxidation [M16];1xPhospho [S2(100)]	Q8ND24 1xPhospho [S511(100)]	1xOxidation [M16];1xPhospho [S2(100);S10(0);S21(0)];S7(0)		NA	NA	NA	NA	NA	NA	FALSE	High	Unambiguous	0.0225034	0.0013186	0.56	1	2	1	Q8ND24;Q8ND24-2	Q8ND24 [510-541]	0	3118.55	32	0	Not Reliable	High	4	780.396	1	0	1	1	2.81	0.00219	103.932	0.0004074	0.006692	0.56	3.79	NA
Q6DN90	LQHSTSILR	LQHSTpSILR	1xPhospho [S6(99.6)]	Q6DN90 1xPhospho [S89(99.6)]	1xPhospho [S4(0);S6(99.6)];T5(0.4)		18019086	17163600	27807038	66678768	37953504	37727644	FALSE	High	Unambiguous	0.0225034	0.0013186	0.56	1	1	4	Q6DN90	Q6DN90 [84-92]	0	1134.57	9	0		High	2	567.788	1	0	1	1	2.47	0.0014	49.172	0.0004074	0.00668	0.56	2.6	49.55
P61978-2	DYDDMSPR	DYDDMpSPR	1xPhospho [S6(100)]	P61978-2 1xPhospho [S284(100)]	1xPhospho [Y2(0);S6(100)]		NA	92605144	5705240	NA	NA	46545700	FALSE	High	Unambiguous	0.0227945	0.0013186	0.558	1	3	3	P61978;P61978-2;P61978-3	P61978-2 [279-286]	0	1078.35	8	0		High	2	539.681	1	0	1	1	0.85	0.00046	57.8626	0.0004074	0.006786	0.558	2.52	58.9
Q00536-2;Q00537	RLSLPADIR	RLpSLPADIR	1xPhospho [S3(100)]	Q00537 1xPhospho [S146(100)];Q00536-2 1xPhospho [S193(100)]	1xPhospho [S3(100)]		17235120	11757717	4634763	22973328	14008385	3.31162e+06	FALSE	High	Unambiguous	0.0232383	0.0013186	0.555	2	5	7	Q00536;Q00536-2;Q00536-3;Q00537;Q00537-2	Q00536-2 [191-199];Q00537 [144-152]	1	1120.59	9	0	Shared	High	3	374.204	1	0	1	1	7.82	0.00292	79.7515	0.0004074	0.006916	0.555	2.96	80.7
Q9GZR7	AQAVSEEEEEEEGKSSSPK	AQAVpSEEEEEEEGKSSSPK	2xPhospho [S5(100);S]	Q9GZR7 2xPhospho [S82(100);S]	2xPhospho [S5(100);S15(33.3);S16(33.3);S17(33.3)]		NA	NA	5.09332e+06	NA	NA	48226344	FALSE	High	Unambiguous	0.0223593	0.0013186	0.561	1	2	1	Q9GZR7;Q9GZR7-2	Q9GZR7 [78-96]	1	2209.84	19	0		High	3	737.292	1	0	1	1	8.15	0.006	49.5462	0.0004074	0.006648	0.561	3.04	50.25
Q14676	GPGAPGLAHLQESQAGSDTDVEEGK	GPGAPGLAHLQESQAGpSDpTDVEEGK	2xPhospho [S17(98.5);T19(100)]	Q14676 2xPhospho [S376(98.5);T378(100)]	2xPhospho [S13(1.5);S17(98.5);T19(100)]		NA	1.09574e+06	NA	NA	NA	2.19495e+06	FALSE	High	Unambiguous	0.022216	0.0013186	0.562	1	4	1	Q14676;Q14676-2;Q14676-3;Q14676-4	Q14676 [360-384]	0	2610.08	25	0		High	3	870.704	1	0	1	1	8.32	0.00724	87.1364	0.0004074	0.006586	0.562	3.02	87.58
P46013;P46013-2	QTPAPAASVTGSR	QTPAPAASVpTGSR	1xPhospho [T10(98.9)]	P46013 1xPhospho [T2781(98.9)];P46013-2 1xPhospho [T2421(98.9)]	1xPhospho [T2(0);S12(0.6)];S8(0.6);T10(98.9)		NA	NA	NA	NA	NA	NA	FALSE	High	Unambiguous	0.0238436	0.00140058	0.551	2	2	1	P46013;P46013-2	P46013 [2772-2784];P46013-2 [2412-2424]	0	1322.61	13	0	No Quan Values	High	2	661.808	1	0	1	1	-1.65	-0.00109	52.6909	0.0004222	0.007092	0.551	2.99	NA
Q9Y5B6	EDENDASDDEDDDEKRR	EDENDApSDDEDDDEKRR	1xPhospho [S7(100)]	Q9Y5B6 1xPhospho [S262(100)]	1xPhospho [S7(100)]		NA	7.24311e+06	NA	NA	NA	2320688	FALSE	High	Unambiguous	0.0236908	0.00140058	0.552	1	4	3	Q9Y5B6;Q9Y5B6-2;Q9Y5B6-3;Q9Y5B6-4	Q9Y5B6 [256-272]	2	2132.75	17	0		High	3	711.589	1	0	1	1	0.18	0.00013	23.3361	0.0004222	0.007061	0.552	2.36	23.86
Q9Y618	EGTPPPPPPSR	EGpTPPPPPPSR	1xPhospho [T3(100)]	Q9Y618 1xPhospho [T1391(100)]	1xPhospho [T3(100);S10(0)]		10958752	63502820	48145028	13857998	25344126	39969580	FALSE	High	Unambiguous	0.0262572	0.00147307	0.536	1	4	1	Q9Y618;Q9Y618-3;Q9Y618-4;Q9Y618-5	Q9Y618 [1389-1399]	0	1211.55	11	0		High	2	606.277	1	0	1	1	1.47	0.00089	45.8062	0.0004348	0.00787	0.536	1.99	46.49
O60841	IEPIPGESPK	IEPIPGEpSPK	1xPhospho [S8(100)]	O60841 1xPhospho [S1168(100)]	1xPhospho [S8(100)]		3.55839e+06	8316704	17815088	NA	NA	4.75648e+06	FALSE	High	Unambiguous	0.0262572	0.00147307	0.536	1	1	1	O60841	O60841 [1161-1170]	0	1146.54	10	0		High	2	573.781	1	0	1	1	8.52	0.00489	70.2125	0.0004348	0.007874	0.536	2.52	70.95
Q96E39	GLPPSVER	GLPPpSVER	1xPhospho [S5(100)]	Q96E39 1xPhospho [S351(100)]	1xPhospho [S5(100)]		48886044	100461392	135260464	56278916	130586264	168984112	FALSE	High	Unambiguous	0.0267685	0.00147307	0.533	1	1	6	Q96E39	Q96E39 [347-354]	0	934.439	8	0		High	2	467.724	1	0	1	1	0.79	0.00037	58.8425	0.0004491	0.008044	0.533	2.07	59.62
Q7Z401-2	TPSIDLQR	TPpSIDLQR	1xPhospho [S3(100)]	Q7Z401-2 1xPhospho [S1268(100)]	1xPhospho [T1(0);S3(100)]		13701213	28347548	15641599	32948804	4.47804e+06	1.31747e+06	FALSE	High	Unambiguous	0.0254267	0.00147307	0.541	1	2	1	Q7Z401;Q7Z401-2	Q7Z401-2 [1266-1273]	0	1009.47	8	0		High	2	505.241	1	0	1	1	4.19	0.00212	71.694	0.0004348	0.007598	0.541	2.13	72.95
Q7Z7G8	IVQIEQHSGASQHR	IVQIEQHSGApSQHR	1xPhospho [S11(99.3)]	Q7Z7G8 1xPhospho [S1815(99.3)]	1xPhospho [S8(0.7);S11(99.3)]		NA	NA	NA	NA	NA	NA	FALSE	High	Unambiguous	0.0246224	0.00147307	0.546	1	3	1	Q7Z7G8;Q7Z7G8-2;Q7Z7G8-6	Q7Z7G8 [1805-1818]	0	1669.78	14	0	No Quan Values	High	3	557.266	1	0	1	1	1.79	0.001	34.0508	0.0004348	0.00737	0.546	2.95	NA
Q7Z591	SSLSADLR	SpSLSADLR	1xPhospho [S2(99.4)]	Q7Z591 1xPhospho [S1422(99.4)]	1xPhospho [S1(0.6);S2(99.4);S4(0)]		NA	15869457	6830307	NA	1571841	11854147	FALSE	High	Unambiguous	0.0243078	0.00147307	0.548	1	6	2	Q7Z591;Q7Z591-2;Q7Z591-4;Q7Z591-5;Q7Z591-7;Q7Z591-8	Q7Z591 [1421-1428]	0	928.414	8	0		High	2	464.712	1	0	1	1	2.77	0.00129	63.6421	0.0004348	0.007264	0.548	1.89	64.52
Q9H6Z4	VLSPPK	VLpSPPK	1xPhospho [S3(100)]	Q9H6Z4 1xPhospho [S333(100)]	1xPhospho [S3(100)]		89958920	215398512	180600768	172286416	188161968	120298384	FALSE	High	Unambiguous	0.0262572	0.00147307	0.536	1	6	13	Q5XUX1;Q5XUX1-2;Q5XUX1-3;Q9H6Z4;Q9H6Z4-2;Q9H6Z4-3	Q9H6Z4 [331-336]	0	720.369	6	1		High	2	360.688	1	0	1	1	0.7	0.00025	52.5155	0.0004348	0.007855	0.536	2.47	53.72
Q6MZP7	IAISPLK	IAIpSPLK	1xPhospho [S4(100)]	Q6MZP7 1xPhospho [S310(100)]	1xPhospho [S4(100)]		669173	370163	2970183	3.22709e+06	3.11528e+06	482796	FALSE	High	Unambiguous	0.026597	0.00147307	0.534	1	2	2	Q6MZP7;Q6MZP7-3	Q6MZP7 [307-313]	0	821.453	7	0		High	2	411.233	1	0	1	1	6.09	0.0025	81.8461	0.0004491	0.00798	0.534	1.92	82.27
O60841	VEMYSGSDDDDDFNKLPK	VEMYpSGpSDDDDDFNKLPK	2xPhospho [S5(100);S7(100)]	O60841 2xPhospho [S135(100);S137(100)]	2xPhospho [Y4(0);S5(100);S7(100)]		NA	2.80491e+06	NA	NA	NA	2.55912e+06	FALSE	High	Unambiguous	0.0243078	0.00147307	0.548	1	1	1	O60841	O60841 [131-148]	1	2234.82	18	0		High	3	745.619	1	0	1	1	8.19	0.0061	104.332	0.0004348	0.007249	0.548	2.93	103.82
Q9NYF8;Q9NYF8-4	STFREESPLR	STFREEpSPLR	1xPhospho [S7(100)]	Q9NYF8-4 1xPhospho [S358(100)];Q9NYF8 1xPhospho [S531(100)]	1xPhospho [S1(0);S7(100)];T2(0)		1759999744	3191958528	4662708224	466764032	1297850112	2439209984	FALSE	High	Unambiguous	0.0269411	0.00147307	0.532	2	4	15	Q9NYF8;Q9NYF8-2;Q9NYF8-3;Q9NYF8-4	Q9NYF8 [525-534];Q9NYF8-4 [352-361]	1	1301.59	10	0	Shared	High	3	434.535	1	0	1	1	1.18	0.00051	49.1114	0.00574	0.1557	0.1	3.06	50.11
Q9H930	QGEVPESPEAR	QGEVPEpSPEAR	1xPhospho [S7(100)]	Q9H930 1xPhospho [S180(100)]	1xPhospho [S7(100)]		NA	39716872	2.88398e+06	NA	NA	44041864	FALSE	High	Unambiguous	0.0262572	0.00147307	0.536	1	4	1	Q9H930;Q9H930-1;Q9H930-2;Q9H930-3	Q9H930 [174-184]	0	1278.54	11	0		High	2	639.771	1	0	1	1	-1.82	-0.00116	47.6132	0.0004348	0.007849	0.536	3.18	48.53
Q9Y450	SANPPHTIQASEEQSSTPAPVK	SANPPHTIQASEEQSSpTPAPVK	1xPhospho [T17(98.2)]	Q9Y450 1xPhospho [T231(98.2)]	1xPhospho [S1(0);S11(0);S15(0.9);S16(0.9);T17(98.2)];T7(0)		NA	NA	NA	NA	NA	NA	FALSE	High	Unambiguous	0.0269411	0.00147307	0.532	1	2	1	Q9Y450;Q9Y450-4	Q9Y450 [215-236]	0	2356.08	22	0	No Quan Values	High	3	786.034	1	0	1	1	2.45	0.00193	57.1418	0.0004491	0.008063	0.532	3.11	NA
Q86TI0	SFSQPGLR	SFpSQPGLR	1xPhospho [S3(100)]	Q86TI0 1xPhospho [S237(100)]	1xPhospho [S1(0);S3(100)]		54126468	49670852	48253456	168463104	158788832	81246312	FALSE	High	Unambiguous	0.0257557	0.00147307	0.539	1	2	7	Q86TI0;Q86TI0-2	Q86TI0 [235-242]	0	971.435	8	0		High	2	486.222	1	0	1	1	2.51	0.00122	67.2321	0.0007115	0.0148	0.445	2.28	67.79
Q66K74	LSLSPLR	LSLpSPLR	1xPhospho [S4(100)]	Q66K74 1xPhospho [S657(100)]	1xPhospho [S2(0);S4(100)]		13870757	65184520	27170422	33299500	26403630	3.48945e+06	FALSE	High	Unambiguous	0.0239973	0.00147307	0.55	1	2	8	Q66K74;Q66K74-2	Q66K74 [654-660]	0	865.454	7	0		High	2	433.234	1	0	1	1	8.51	0.00368	93.5801	0.0009739	0.01908	0.409	2.19	93.34
Q9Y4H4	SAPPSPPPPGTR	SAPPpSPPPPGTR	1xPhospho [S5(100)]	Q9Y4H4 1xPhospho [S39(100)]	1xPhospho [S1(0);S5(100);T11(0)]		NA	53239316	65458588	NA	19098228	24985912	FALSE	High	Unambiguous	0.0243078	0.00147307	0.548	1	1	5	Q9Y4H4	Q9Y4H4 [35-46]	0	1240.57	12	0		High	2	620.792	1	0	1	1	3.36	0.00208	46.394	0.001166	0.02297	0.382	2.22	47.59
Q14764	SLQPLAPR	pSLQPLAPR	1xPhospho [S1(100)]	Q14764 1xPhospho [S445(100)]	1xPhospho [S1(100)]		6375834	NA	10839690	16251823	9781254	5832337	FALSE	High	Unambiguous	0.0264266	0.00147307	0.535	1	1	2	Q14764	Q14764 [445-452]	0	961.487	8	0		High	2	481.249	1	0	1	1	3.71	0.00178	71.2267	0.0004348	0.007911	0.535	2.11	71.18
O43765	EMPQDLRSPARTPPSEEDSAEAER	EMPQDLRpSPARpTPPSEEDSAEAER	1xOxidation [M2];2xPhospho [S8(100);T12(100)]	O43765 2xPhospho [S77(100);T81(100)]	1xOxidation [M2];2xPhospho [S8(100);S15(0);S19(0)];T12(100)		NA	NA	5494661	NA	13131527	38860592	FALSE	High	Unambiguous	0.0252637	0.00147307	0.542	1	1	1	O43765	O43765 [70-93]	2	2874.16	24	0		High	4	719.3	1	0	1	1	4.35	0.00313	61.4503	0.0004348	0.007555	0.542	2.61	62.16
Q9P246-2	KISRDEVSLEDSSR	KIpSRDEVSLEDSSR	1xPhospho [S3(100)]	Q9P246-2 1xPhospho [S721(100)]	1xPhospho [S3(100);S12(0);S13(0)];S8(0)		10109788	17655554	21056824	6644428	8624899	14633729	FALSE	High	Unambiguous	0.0259218	0.00147307	0.538	1	2	1	Q9P246;Q9P246-2	Q9P246-2 [719-732]	2	1700.79	14	0		High	3	567.604	1	0	1	1	7.81	0.00443	48.6115	0.0004348	0.007778	0.538	3	48.69
A6NC98	EADGTGSPSPAPMR	EADGTGSPpSPAPMR	1xOxidation [M13];1xPhospho [S9(100)]	A6NC98 1xPhospho [S1370(100)]	1xOxidation [M13];1xPhospho [T5(0);S7(0);S9(100)]		NA	26832980	NA	NA	NA	6144456	FALSE	High	Unambiguous	0.0252637	0.00147307	0.542	1	2	2	A6NC98;A6NC98-4	A6NC98 [1362-1375]	0	1468.58	14	0		High	2	734.791	1	0	1	1	-1.72	-0.00126	37.7058	0.0004348	0.007568	0.542	2.58	38.71
Q92974	ILSQSTDSLNMR	ILSQpSTDSLNMR	1xPhospho [S5(100)]	Q92974 1xPhospho [S174(100)]	1xPhospho [S3(0);S5(100);S8(0)];T6(0)		13647703	22882748	18757378	9150791	NA	6.6381e+06	FALSE	High	Unambiguous	0.0239973	0.00147307	0.55	1	3	1	Q92974;Q92974-2;Q92974-3	Q92974 [170-181]	0	1444.65	12	0		High	2	722.834	1	0	1	1	7.62	0.0055	85.4464	0.0004348	0.007144	0.55	2.49	85.85
Q9NZJ0	RGSVSSVSPKPPSSFK	RGpSVSSVSPKPPSSFK	2xPhospho [S3(98.8);S]	Q9NZJ0 2xPhospho [S485(98.8);S]	2xPhospho [S3(98.8);S13(0);S14(0)];S5(33.7);S6(33.7);S8(33.7)		23376340	23204076	31880634	7.30003e+06	NA	15815802	FALSE	High	Unambiguous	0.0243078	0.00147307	0.548	1	1	2	Q9NZJ0	Q9NZJ0 [483-498]	1	1806.82	16	0		High	3	602.946	1	0	1	1	2.09	0.00126	60.3826	0.0004348	0.007228	0.548	3.37	60.67
Q9BRD0	HDTPDPSPLR	HDpTPDPpSPLR	2xPhospho [T3(100);S7(100)]	Q9BRD0 2xPhospho [T159(100);S163(100)]	2xPhospho [T3(100);S7(100)]		NA	25813784	6994566	NA	8.27592e+06	53240880	FALSE	High	Unambiguous	0.0259218	0.00147307	0.538	1	2	3	Q9BRD0;Q9BRD0-2	Q9BRD0 [157-166]	0	1294.49	10	0		High	3	432.168	1	0	1	1	2.65	0.00114	54.8066	0.0004348	0.007738	0.538	2.7	55.75
Q9NP66	SPLTGYVR	pSPLTGYVR	1xPhospho [S1(100)]	Q9NP66 1xPhospho [S105(100)]	1xPhospho [S1(100);T4(0);Y6(0)]		18226000	21382342	14731146	38217816	3.59079e+06	410526	FALSE	High	Unambiguous	0.0243078	0.00147307	0.548	1	1	2	Q9NP66	Q9NP66 [105-112]	0	972.455	8	0		High	2	486.732	1	0	1	1	2.74	0.00133	72.5886	0.0004348	0.007254	0.548	2.45	72.71
P40818	RCPTPEIQK	RCPpTPEIQK	1xCarbamidomethyl [C2];1xPhospho [T4(100)]	P40818 1xPhospho [T577(100)]	1xCarbamidomethyl [C2];1xPhospho [T4(100)]		993918	3.63322e+06	5360948	NA	4.73752e+06	NA	FALSE	High	Unambiguous	0.0239973	0.00147307	0.55	1	2	2	P40818;P40818-2	P40818 [574-582]	1	1208.55	9	0		High	3	403.522	1	0	1	1	2.66	0.00107	32.2512	0.0004348	0.007136	0.55	2.43	33.09
P49792	AVVSPPK	AVVpSPPK	1xPhospho [S4(100)]	P49792 1xPhospho [S2510(100)]	1xPhospho [S4(100)]		NA	NA	NA	NA	NA	NA	FALSE	High	Unambiguous	0.0241521	0.00147307	0.549	1	7	1	A6NKT7;O14715;P0DJD0;P0DJD1;P49792;Q7Z3J3;Q99666	P49792 [2507-2513]	0	777.391	7	0	No Quan Values	High	2	389.199	1	0	1	1	-0.11	-4e-05	49.0468	0.0004348	0.007193	0.549	1.9	NA
Q9Y4A5	FITLLLPGGAQTAVRPGSPSTSTMR	FITLLLPGGAQTAVRPGpSPSTSTMR	1xOxidation [M24];1xPhospho [S18(93.3)]	Q9Y4A5 1xPhospho [S1628(93.3)]	1xOxidation [M24];1xPhospho [T3(0);S18(93.3);S20(1.7);S22(1.7);T12(1.7);T21(1.7);T23(0)]		NA	1758643	2149789	NA	1.22946e+06	NA	FALSE	High	Unambiguous	0.026089	0.00147307	0.537	1	2	3	Q9Y4A5;Q9Y4A5-2	Q9Y4A5 [1611-1635]	0	2654.34	25	0		High	3	885.456	1	0	1	1	5.64	0.00499	109.385	0.0004348	0.007797	0.537	3.67	109.81
P17544	TDSVIIADQTPTPTR	TDSVIIADQTPpTPTR	1xPhospho [T12(99.2)]	P17544 1xPhospho [T53(99.2)]	1xPhospho [T1(0);S3(0);T10(0);T12(99.2);T14(0.8)]		NA	NA	NA	NA	NA	NA	FALSE	High	Unambiguous	0.0255907	0.00147307	0.54	1	6	1	P17544;P17544-2;P17544-3;P17544-4;P17544-5;P17544-6	P17544 [42-56]	0	1694.8	15	0	No Quan Values	High	2	847.906	1	0	1	1	3.2	0.00271	85.8934	0.0004348	0.00767	0.54	2.4	NA
P49321-3	KPEEESPRKDDAK	KPEEEpSPRKDDAK	1xPhospho [S6(100)]	P49321-3 1xPhospho [S728(100)]	1xPhospho [S6(100)]		NA	650963	NA	NA	NA	305622	FALSE	High	Unambiguous	0.0257557	0.00147307	0.539	1	4	2	P49321;P49321-2;P49321-3;P49321-4	P49321-3 [723-735]	2	1608.73	13	0		High	3	536.915	1	0	1	1	2.64	0.00141	12.8531	0.0004348	0.007701	0.539	2.5	12.96
O43815	SVIDTSTIVR	SVIDTSpTIVR	1xPhospho [T7(99.6)]	O43815 1xPhospho [T265(99.6)]	1xPhospho [S1(0);S6(0.4);T5(0);T7(99.6)]		NA	NA	1.047e+06	3.14048e+06	2.1218e+06	1.09944e+06	FALSE	High	Unambiguous	0.0239973	0.00147307	0.55	1	2	1	O43815;O43815-2	O43815 [259-268]	0	1170.58	10	0		High	2	585.797	1	0	1	1	8.33	0.00488	83.3241	0.0004348	0.007133	0.55	2.95	83.32
P29590-2	LARSSPEQPRPSTSK	LARpSpSPEQPRPSTSK	2xPhospho [S4(100);S5(100)]	P29590-2 2xPhospho [S504(100);S505(100)]	2xPhospho [S4(100);S12(0);S14(0)];S5(100);T13(0)		5.66075e+06	8.2021e+06	11073387	5.44954e+06	4618913	NA	FALSE	High	Unambiguous	0.0264266	0.00147307	0.535	1	10	2	P29590;P29590-11;P29590-12;P29590-13;P29590-2;P29590-3;P29590-4;P29590-5;P29590-8;P29590-9	P29590-2 [501-515]	1	1800.8	15	0		High	3	600.942	1	0	1	1	3.28	0.00197	32.3853	0.001248	0.02462	0.372	3.02	32.77
Q9ULW0-2	KPEEEGSAHQDTAEKNASSPEK	KPEEEGSAHQDTAEKNASpSPEK	1xPhospho [S19(98.8)]	Q9ULW0-2 1xPhospho [S186(98.8)]	1xPhospho [S7(0);S18(1.2);S19(98.8)];T12(0)		NA	NA	NA	NA	NA	NA	FALSE	High	Unambiguous	0.0246224	0.00147307	0.546	1	2	1	Q9ULW0;Q9ULW0-2	Q9ULW0-2 [168-189]	1	2449.05	22	0	No Quan Values	High	4	613.02	1	0	1	1	2.07	0.00126	22.1857	0.0004348	0.007368	0.546	2.76	NA
Q12986	SESGTDLREHSPSESEKEVVGADPR	SESGTDLREHpSPSESEKEVVGADPR	1xPhospho [S11(98.2)]	Q12986 1xPhospho [S150(98.2)]	1xPhospho [S1(0);S11(98.2);S13(0);S15(0)];S3(0);T5(1.7)		18420408	NA	22684712	2.79458e+06	2.17098e+06	13267023	FALSE	High	Unambiguous	0.0271148	0.00155411	0.531	1	3	2	Q12986;Q12986-2;Q12986-3	Q12986 [140-164]	2	2778.22	25	0		High	4	695.314	1	0	1	1	4.55	0.00316	57.77	0.0004789	0.008138	0.531	3.84	58.91
Q9UQ35	SRTSPAPWK	pSRTpSPAPWK	2xPhospho [S1(99.4);S4(99.4)]	Q9UQ35 2xPhospho [S1854(99.4);S1857(99.4)]	2xPhospho [S1(99.4);S4(99.4)];T3(1.3)		11115744	37332432	53222404	6743074	NA	20680582	FALSE	High	Unambiguous	0.0271148	0.00155411	0.531	1	2	1	Q9UQ35;Q9UQ35-2	Q9UQ35 [1854-1862]	1	1189.48	9	0		High	2	595.244	1	0	1	1	-0.1	-6e-05	54.1837	0.000464	0.008132	0.531	3.29	55.37
Q8NEZ4-3	ESIPSLPQSPMR	ESIPSLPQpSPMR	1xOxidation [M11];1xPhospho [S9(100)]	Q8NEZ4-3 1xPhospho [S4324(100)]	1xOxidation [M11];1xPhospho [S2(0);S5(0);S9(100)]		4.76539e+06	4.58721e+06	4.10282e+06	6721200	5.06804e+06	7129702	FALSE	High	Unambiguous	0.0274656	0.00163005	0.529	1	3	4	Q8NEZ4;Q8NEZ4-2;Q8NEZ4-3	Q8NEZ4-3 [4316-4327]	0	1437.64	12	0		High	2	719.332	1	0	1	1	9.24	0.00664	83.9899	0.0005643	0.00915	0.514	2.6	84.84
Q3KQU3	SAVTLPR	pSAVTLPR	1xPhospho [S1(100)]	Q3KQU3 1xPhospho [S313(100)]	1xPhospho [S1(100);T4(0)]		4522275	6.31351e+06	9702216	6.17682e+06	15011392	9931377	FALSE	High	Unambiguous	0.0289145	0.00163005	0.521	1	3	1	Q3KQU3;Q3KQU3-2;Q3KQU3-4	Q3KQU3 [313-319]	0	823.407	7	0		High	2	412.209	1	0	1	1	4.51	0.00186	62.091	0.0005214	0.008726	0.521	1.95	62.51
Q7Z401-2	SISTSGPLDK	SIpSTSGPLDK	1xPhospho [S3(98.4)]	Q7Z401-2 1xPhospho [S1632(98.4)]	1xPhospho [S1(0.8);S3(98.4);S5(0)];T4(0.8)		NA	NA	NA	NA	13252268	15834410	FALSE	High	Unambiguous	0.0274656	0.00163005	0.529	1	2	2	Q7Z401;Q7Z401-2	Q7Z401-2 [1630-1639]	0	1084.49	10	0		High	2	542.75	1	0	1	1	0.26	0.00014	63.9524	0.0004931	0.008248	0.529	2.27	63.84
Q9H0E9-2	GSLLPTSPR	GSLLPTpSPR	1xPhospho [S7(100)]	Q9H0E9-2 1xPhospho [S284(100)]	1xPhospho [S2(0);S7(100)];T6(0)		7030201	968233	5228320	21824328	8490925	3.51064e+06	FALSE	High	Unambiguous	0.0281808	0.00163005	0.525	1	3	4	Q9H0E9-2;Q9H0E9-3;Q9H0E9-4	Q9H0E9-2 [278-286]	0	1007.49	9	0		High	2	504.254	1	0	1	1	7.67	0.00386	79.162	0.0005072	0.008503	0.525	2.38	79.49
Q9BT23	SKSFSLR	SKpSFSLR	1xPhospho [S3(100)]	Q9BT23 1xPhospho [S29(100)]	1xPhospho [S1(0);S3(100);S5(0)]		434277536	22944550	64526476	781712960	524094752	121498840	FALSE	High	Unambiguous	0.0285453	0.00163005	0.523	1	1	13	Q9BT23	Q9BT23 [27-33]	1	904.429	7	1		High	2	452.719	1	0	1	1	2.98	0.00135	40.3194	0.001383	0.02713	0.358	2.28	40.91
Q9Y3X0	RSPGTPRPPGASK	RpSPGTPRPPGASK	1xPhospho [S2(100)]	Q9Y3X0 1xPhospho [S80(100)]	1xPhospho [S2(100);S12(0)];T5(0)		9399318	1.81195e+06	3.51965e+06	9063780	4224591	2.34361e+06	FALSE	High	Unambiguous	0.0280003	0.00163005	0.526	1	1	2	Q9Y3X0	Q9Y3X0 [79-91]	1	1387.68	13	0		High	3	463.233	1	0	1	1	0.06	3e-05	26.1317	0.0005072	0.008615	0.523	2.83	26.3
O00512	AVTPVSQGSNSSSADPK	AVpTPVSQGSNSSSADPK	1xPhospho [T3(100)]	O00512 1xPhospho [T315(100)]	1xPhospho [T3(100);S11(0);S12(0);S13(0)];S6(0);S9(0)		NA	NA	NA	NA	NA	NA	FALSE	High	Unambiguous	0.0280003	0.00163005	0.526	1	1	1	O00512	O00512 [313-329]	0	1711.75	17	0	No Quan Values	High	2	856.38	1	0	1	1	0.08	7e-05	45.4411	0.0005072	0.008442	0.526	2.25	NA
O14647	SPPSQKSPHDSKSPLDHR	SPPSQKSPHDSKpSPLDHR	2xPhospho [S13(100);S]	O14647 2xPhospho [S1801(100);S]	2xPhospho [S1(0);S11(50);S13(100)];S4(0);S7(50)		5469545	4.88162e+06	7.32819e+06	4626218	2.23161e+06	4421643	FALSE	High	Unambiguous	0.0287293	0.00163005	0.522	1	1	4	O14647	O14647 [1789-1806]	2	2159.93	18	0		High	4	540.738	1	0	1	1	1.83	0.00099	25.4824	0.0005072	0.008652	0.522	2.42	25.66
Q3KQU3	QSLPASPR	QSLPApSPR	1xPhospho [S6(100)]	Q3KQU3 1xPhospho [S446(100)]	1xPhospho [S2(0);S6(100)]		25932442	59687864	57520216	14616077	30741808	59799056	FALSE	High	Unambiguous	0.0280003	0.00163005	0.526	1	3	3	Q3KQU3;Q3KQU3-2;Q3KQU3-4	Q3KQU3 [441-448]	0	935.435	8	0		High	2	468.222	1	0	1	1	2.28	0.00107	44.7384	0.0006048	0.01061	0.493	2.48	45.46
P46013;P46013-2	LKISLGK	LKIpSLGK	1xPhospho [S4(100)]	P46013 1xPhospho [S2002(100)];P46013-2 1xPhospho [S1642(100)]	1xPhospho [S4(100)]		57819076	48454276	60824248	35754680	22225590	23947296	FALSE	High	Unambiguous	0.0285453	0.00163005	0.523	2	2	5	P46013;P46013-2	P46013 [1999-2005];P46013-2 [1639-1645]	1	838.48	7	0	Shared	High	2	419.744	1	0	1	1	1.46	0.00061	60.3875	0.0005072	0.008627	0.523	2.18	61.06
Q03164-3	SPTVPSQNPSR	pSPTVPSQNPSR	1xPhospho [S1(99.5)]	Q03164-3 1xPhospho [S2941(99.5)]	1xPhospho [S1(99.5);S10(0)];S6(0);T3(0.6)		4806421	13367691	13199886	9611143	7788916	10112350	FALSE	High	Unambiguous	0.0274656	0.00163005	0.529	1	3	2	Q03164;Q03164-2;Q03164-3	Q03164-3 [2941-2951]	0	1249.56	11	0		High	2	625.284	1	0	1	1	2.96	0.00185	44.7593	0.0004931	0.008234	0.529	2.14	44.79
Q9BVI0	SLEPEESPGKR	SLEPEEpSPGKR	1xPhospho [S7(100)]	Q9BVI0 1xPhospho [S488(100)]	1xPhospho [S1(0);S7(100)]		NA	12453590	4679747	NA	NA	10360013	FALSE	High	Unambiguous	0.0287293	0.00163005	0.522	1	1	2	Q9BVI0	Q9BVI0 [482-492]	1	1308.58	11	0		High	3	436.868	1	0	1	1	4.5	0.00196	36.7294	0.0009739	0.0198	0.403	2.95	36.79
P11171	RLSTHSPFR	RLSTHpSPFR	2xPhospho [S6(100);S/T]	P11171 2xPhospho [S712(100);S/T]	2xPhospho [S3(50);S6(100)];T4(50)		36086532	35052100	50924636	30287584	22513968	31592914	FALSE	High	Unambiguous	0.0272897	0.00163005	0.53	1	7	5	P11171;P11171-2;P11171-3;P11171-4;P11171-5;P11171-6;P11171-7	P11171 [707-715]	1	1260.53	9	0		High	3	420.85	1	0	1	1	4.42	0.00186	45.6704	0.003633	0.08726	0.186	2.91	45.94
O95156	IISPLR	IIpSPLR	1xPhospho [S3(100)]	O95156 1xPhospho [S54(100)]	1xPhospho [S3(100)]		5.54399e+06	1.17546e+06	1.45168e+06	7.88315e+06	602827	NA	FALSE	High	Unambiguous	0.0276427	0.00163005	0.528	1	1	3	O95156	O95156 [52-57]	0	778.422	6	0		High	2	389.717	1	0	1	1	6.38	0.00248	88.4594	0.001342	0.02616	0.364	2.1	88.57
O15417	LPSVENRPK	LPpSVENRPK	1xPhospho [S3(100)]	O15417 1xPhospho [S2771(100)]	1xPhospho [S3(100)]		6719523	2791749	13984811	5.71084e+06	6015160	4464879	FALSE	High	Unambiguous	0.0285453	0.00163005	0.523	1	1	2	O15417	O15417 [2769-2777]	0	1119.56	9	0		High	2	560.284	1	0	1	1	3.96	0.00221	41.3039	0.0005072	0.008591	0.523	2.57	42.17
Q14669-3	HLAESESLLTSPPK	HLAESESLLTpSPPK	1xPhospho [S11(99)]	Q14669-3 1xPhospho [S990(99)]	1xPhospho [S5(0);S11(99)];S7(0);T10(1)		2.71225e+06	1.11719e+06	1859447	NA	1.43776e+06	1.50022e+06	FALSE	High	Unambiguous	0.0292884	0.00170963	0.519	1	4	1	Q14669;Q14669-2;Q14669-3;Q14669-4	Q14669-3 [980-993]	0	1588.76	14	0		High	3	530.264	1	0	1	1	9.44	0.005	77.0454	0.0005214	0.008827	0.519	2.53	77.4
Q9UJX6	LLHQFSFSPER	LLHQFSFpSPER	1xPhospho [S8(100)]	Q9UJX6 1xPhospho [S534(100)]	1xPhospho [S6(0);S8(100)]		988290	206528	573679	985290	966294	NA	FALSE	High	Unambiguous	0.0292884	0.00170963	0.519	1	2	1	Q9UJX6;Q9UJX6-2	Q9UJX6 [527-537]	0	1440.67	11	0		High	3	480.898	1	0	1	1	8.94	0.0043	88.9625	0.0005214	0.008857	0.519	2.84	89.15
Q5T200	EVSPEVVR	EVpSPEVVR	1xPhospho [S3(100)]	Q5T200 1xPhospho [S198(100)]	1xPhospho [S3(100)]		6271705	294909632	53143064	NA	13203965	247394864	FALSE	High	Unambiguous	0.0294772	0.00170963	0.518	1	2	3	Q5T200;Q5T200-2	Q5T200 [196-203]	0	994.461	8	0		High	2	497.735	1	0	1	1	3.19	0.00158	55.0843	0.0005355	0.008926	0.518	2.5	56.04
Q8N6F7-2	AERPRESLGGTETEYSLLHMPSTDPR	AERPREpSLGGTETEYSLLHMPSTDPR	1xOxidation [M20];1xPhospho [S7(100)]	Q8N6F7-2 1xPhospho [S122(100)]	1xOxidation [M20];1xPhospho [S7(100);S16(0);S22(0);T11(0);T13(0);T23(0)];Y15(0)		10314920	NA	NA	NA	NA	NA	FALSE	High	Unambiguous	0.0294772	0.00170963	0.518	1	3	1	Q8N6F7;Q8N6F7-2;Q8N6F7-3	Q8N6F7-2 [116-141]	1	3025.37	26	0		High	4	757.1	1	0	1	1	2.05	0.00155	78.6252	0.0005355	0.008895	0.518	3.59	78.67
Q03188	LVLPSNTPNVR	LVLPSNpTPNVR	1xPhospho [T7(100)]	Q03188 1xPhospho [T734(100)]	1xPhospho [S5(0);T7(100)]		8474994	6.07942e+06	10329537	8236497	4.66913e+06	3.18083e+06	FALSE	High	Unambiguous	0.0291009	0.00170963	0.52	1	1	2	Q03188	Q03188 [728-738]	0	1289.66	11	0		High	2	645.34	1	0	1	1	8.69	0.0056	83.7547	0.001491	0.02877	0.35	2.75	84.18
P49585	ERSPSPSFR	ERpSPSPSFR	1xPhospho [S3(100)]	P49585 1xPhospho [S329(100)]	1xPhospho [S3(100);S5(0);S7(0)]		45019496	96565600	106535280	58675324	68032184	110622936	FALSE	High	Unambiguous	0.0291009	0.00170963	0.52	1	1	6	P49585	P49585 [327-335]	1	1142.5	9	0		High	3	381.505	1	0	1	1	1.67	0.00064	36.0609	0.0005214	0.008772	0.52	2.24	36.35
Q5SW79	LGSLSAR	LGpSLSAR	1xPhospho [S3(100)]	Q5SW79 1xPhospho [S1160(100)]	1xPhospho [S3(100);S5(0)]		10666884	19887214	13182313	6.14895e+06	7610397	8428083	FALSE	High	Unambiguous	0.0302443	0.0017883	0.514	1	4	1	Q00G26;Q5SW79;Q5SW79-2;Q5SW79-3	Q5SW79 [1158-1164]	0	783.376	7	0		High	2	392.193	1	0	1	1	3.71	0.00145	51.0159	0.0005503	0.009145	0.514	2.19	50.98
Q8TDB6	QQFSPSMTER	QQFpSPSMTER	1xOxidation [M7];1xPhospho [S4(100)]	Q8TDB6 1xPhospho [S202(100)]	1xOxidation [M7];1xPhospho [S4(100);S6(0);T8(0)]		12676848	27757968	30603444	2.44836e+06	22149702	50004768	FALSE	High	Unambiguous	0.0300507	0.0017883	0.515	1	1	2	Q8TDB6	Q8TDB6 [199-208]	0	1306.51	10	0		High	2	653.762	1	0	1	1	2.34	0.00153	50.0245	0.0005355	0.009059	0.515	2	51.43
Q96Q89-2	HPGCTTPVTVK	HPGCTpTPVTVK	1xCarbamidomethyl [C4];1xPhospho [T6(99.1)]	Q96Q89-2 1xPhospho [T1677(99.1)]	1xCarbamidomethyl [C4];1xPhospho [T5(0.9);T6(99.1);T9(0)]		NA	NA	NA	NA	NA	NA	FALSE	High	Unambiguous	0.0296672	0.0017883	0.517	1	5	1	Q96Q89;Q96Q89-2;Q96Q89-3;Q96Q89-4;Q96Q89-5	Q96Q89-2 [1672-1682]	0	1276.58	11	0	No Quan Values	High	3	426.198	1	0	1	1	2.62	0.00111	35.4086	0.0005355	0.008937	0.517	2.06	NA
P05114	SARLSAKPPAK	pSARLpSAKPPAK	2xPhospho [S1(100);S5(100)]	P05114 2xPhospho [S21(100);S25(100)]	2xPhospho [S1(100);S5(100)]		9118574	11641492	15255908	1.0664e+06	1.95462e+06	3.99909e+06	FALSE	High	Unambiguous	0.0302443	0.0017883	0.514	1	1	2	P05114	P05114 [21-31]	1	1285.61	11	0		High	3	429.208	1	0	1	1	2	0.00086	34.8827	0.0008353	0.01752	0.421	2.57	35.93
Q1MSJ5	AQSPPVPAR	AQpSPPVPAR	1xPhospho [S3(100)]	Q1MSJ5 1xPhospho [S920(100)]	1xPhospho [S3(100)]		15967710	28372784	31725836	15666603	15731445	26018148	FALSE	High	Unambiguous	0.0302443	0.0017883	0.514	1	3	3	Q1MSJ5;Q1MSJ5-1;Q1MSJ5-2	Q1MSJ5 [918-926]	0	1002.48	9	0		High	2	501.743	1	0	1	1	1.98	0.00099	45.5307	0.0007821	0.01536	0.44	2.75	46.53
Q6PGN9-2	AAASPPTPIR	AAApSPPTPIR	1xPhospho [S4(100)]	Q6PGN9-2 1xPhospho [S212(100)]	1xPhospho [S4(100);T7(0)]		12315157	11186757	18457808	12447411	12643099	13906564	FALSE	High	Unambiguous	0.0298583	0.0017883	0.516	1	2	1	Q6PGN9-2;Q6PGN9-4	Q6PGN9-2 [209-218]	0	1060.52	10	0		High	2	530.765	1	0	1	1	4.52	0.0024	61.8789	0.0005355	0.009013	0.516	2.07	61.84
Q86YV0	VGSASSEGSIHVAMGNFRDPDR	VGpSASpSEGpSIHVAMGNFRDPDR	1xOxidation [M14];3xPhospho [S3(98);S6(98);S9(100)]	Q86YV0 3xPhospho [S164(98);S167(98);S170(100)]	1xOxidation [M14];3xPhospho [S3(98);S5(4);S6(98);S9(100)]		NA	NA	NA	NA	NA	NA	FALSE	High	Unambiguous	0.0302443	0.0017883	0.514	1	2	1	Q86YV0;Q86YV0-2	Q86YV0 [162-183]	1	2544.96	22	0	No Quan Values	High	3	848.994	1	0	1	1	2.54	0.00216	87.7661	0.0005643	0.009149	0.514	2.78	NA
Q93074-2	GSPSPEKPDVEK	GpSPSPEKPDVEK	1xPhospho [S2(100)]	Q93074-2 1xPhospho [S698(100)]	1xPhospho [S2(100);S4(0)]		557834	7.60839e+06	NA	NA	NA	NA	FALSE	High	Unambiguous	0.0300507	0.0017883	0.515	1	3	1	Q93074;Q93074-2;Q93074-3	Q93074-2 [697-708]	0	1349.6	12	0		High	2	675.305	1	0	1	1	3.06	0.00207	34.9845	0.0005355	0.009078	0.515	2.44	35.12
Q14980	IATTTASAATAAAIGATPR	IATTTASAATAAAIGApTPR	1xPhospho [T17(100)]	Q14980 1xPhospho [T2106(100)]	1xPhospho [T3(0);S7(0);T10(0);T17(100)];T4(0);T5(0)		4.2425e+06	5390397	2456997	NA	NA	1.70058e+06	FALSE	High	Unambiguous	0.0296672	0.0017883	0.517	1	3	1	Q14980;Q14980-2;Q14980-5	Q14980 [2090-2108]	0	1795.89	19	0		High	3	599.307	1	0	1	1	5.79	0.00347	84.7919	0.0005355	0.008987	0.517	3.29	85.56
Q8TB03	LDSQEPGRQTPDRK	LDSQEPGRQpTPDRK	1xPhospho [T10(100)]	Q8TB03 1xPhospho [T314(100)]	1xPhospho [S3(0);T10(100)]		1.0658e+06	7.02242e+06	4.99632e+06	435168	1.44006e+06	5.63528e+06	FALSE	High	Unambiguous	0.0312311	0.00194592	0.509	1	2	5	Q8TB03;Q8TB03-2	Q8TB03 [305-318]	2	1706.79	14	0		High	3	569.601	1	0	1	1	2.35	0.00134	25.7305	0.001982	0.04154	0.296	2.67	25.72
Q13428-7	VGDVTPQVK	VGDVpTPQVK	1xPhospho [T5(100)]	Q13428-7 1xPhospho [T249(100)]	1xPhospho [T5(100)]		5570292	22907862	11357254	2366648	3.7579e+06	9360594	FALSE	High	Unambiguous	0.0310312	0.00194592	0.51	1	6	1	Q13428;Q13428-3;Q13428-4;Q13428-5;Q13428-6;Q13428-7	Q13428-7 [245-253]	0	1022.49	9	0		High	2	511.75	1	0	1	1	0.96	0.00049	52.0659	0.0005643	0.009418	0.51	2.65	51.95
Q9Y2W1	SPPSTGSTYGSSQK	pSPPSTGSTYGSSQK	1xPhospho [S1(100)]	Q9Y2W1 1xPhospho [S320(100)]	1xPhospho [S1(100);S11(0);S12(0)];S4(0);S7(0);T5(0);T8(0);Y9(0)		NA	NA	NA	NA	NA	NA	FALSE	High	Unambiguous	0.0306353	0.00194592	0.512	1	1	1	Q9Y2W1	Q9Y2W1 [320-333]	0	1463.6	14	0	No Quan Values	High	2	732.308	1	0	1	1	2.19	0.0016	39.2141	0.0005643	0.009304	0.512	2.06	NA
Q15170-2	TDEERPPVEHSPEK	TDEERPPVEHpSPEK	1xPhospho [S11(100)]	Q15170-2 1xPhospho [S28(100)]	1xPhospho [T1(0);S11(100)]		NA	29958194	NA	6957731	11943570	70454728	FALSE	High	Unambiguous	0.0308326	0.00194592	0.511	1	1	1	Q15170-2	Q15170-2 [18-31]	0	1729.74	14	0		High	3	577.251	1	0	1	1	-1.87	-0.00108	31.9081	0.0005643	0.009342	0.511	3.43	32.88
O00139-4	EIDLESIFSLNPDLVPDEEIEPSPETPPPPASSAK	EIDLESIFSLNPDLVPDEEIEPpSPEpTPPPPASSAK	2xPhospho [S23(100);T26(100)]	O00139-4 2xPhospho [S75(100);T78(100)]	2xPhospho [S6(0);S23(100);S32(0);S33(0)];S9(0);T26(100)		NA	NA	NA	NA	NA	NA	FALSE	High	Unambiguous	0.0310312	0.00194592	0.51	1	5	1	O00139;O00139-1;O00139-2;O00139-4;O00139-5	O00139-4 [53-87]	0	3919.77	35	0	No Quan Values	High	3	1307.27	1	0	1	1	6.66	0.0087	137.589	0.0005643	0.009407	0.51	2.19	NA
Q9UBB5	AADTEEMDIEMDSGDEA	AADTEEMDIEMDpSGDEA	1xPhospho [S13(100)];2xOxidation [M7;M11]	Q9UBB5 1xPhospho [S407(100)]	1xPhospho [T4(0);2xOxidation [M7;M11];S13(100)]		NA	NA	NA	NA	NA	25781112	FALSE	High	Unambiguous	0.0312311	0.00194592	0.509	1	1	1	Q9UBB5	Q9UBB5 [395-411]	0	1940.63	17	0		High	2	970.826	1	0	1	1	8.17	0.00793	76.2073	0.0005762	0.009499	0.509	3.79	76.55
P21127	RDSLEEGELRDHR	RDpSLEEGELRDHR	1xPhospho [S3(100)]	P21127 1xPhospho [S47(100)]	1xPhospho [S3(100)]		1351379	13247067	17265788	NA	4.0051e+06	10484497	FALSE	High	Unambiguous	0.0306353	0.00194592	0.512	1	6	3	P21127;P21127-2;P21127-3;P21127-6;P21127-8;P21127-9	P21127 [45-57]	2	1691.75	13	0		High	4	423.694	1	0	1	1	2.93	0.00124	36.7612	0.0005643	0.009286	0.512	2.8	36.71
O95466-2	GEPPAPKSPPKAR	GEPPAPKpSPPKAR	1xPhospho [S8(100)]	O95466-2 1xPhospho [S1031(100)]	1xPhospho [S8(100)]		4.65324e+06	NA	5.05259e+06	1.6986e+06	NA	NA	FALSE	High	Unambiguous	0.0312311	0.00194592	0.509	1	3	1	O95466;O95466-2;O95466-3	O95466-2 [1024-1036]	2	1411.71	13	0		High	3	471.242	1	0	1	1	2.28	0.00107	30.9795	0.0005762	0.009503	0.509	2.39	31.29
Q8TEV9	VLISVGSYK	VLISVGpSYK	1xPhospho [S7(100)]	Q8TEV9 1xPhospho [S417(100)]	1xPhospho [S4(0);S7(100);Y8(0)]		9844388	1.32002e+06	7.00796e+06	7.08991e+06	1.12735e+06	550552	FALSE	High	Unambiguous	0.0304392	0.00194592	0.513	1	2	3	Q8TEV9;Q8TEV9-2	Q8TEV9 [411-419]	0	1045.53	9	0		High	2	523.274	1	0	1	1	6.84	0.00357	92.0623	0.0006981	0.01421	0.451	2.8	93.02
P23443	EKFSFEPK	EKFpSFEPK	1xPhospho [S4(100)]	P23443 1xPhospho [S427(100)]	1xPhospho [S4(100)]		22230460	43893336	52721440	17221460	28522756	45475284	FALSE	High	Unambiguous	0.0312311	0.00194592	0.509	1	5	5	P23443;P23443-2;P23443-3;P23443-4;P23443-5	P23443 [424-431]	1	1091.48	8	0		High	2	546.245	1	0	1	1	2.33	0.00127	62.7922	0.007374	0.2085	0.056	2.3	63.74
Q13443	HVSPVTPPR	HVpSPVTPPR	1xPhospho [S3(100)]	Q13443 1xPhospho [S758(100)]	1xPhospho [S3(100);T6(0)]		3.8987e+06	4.05181e+06	5715815	4728366	2.69216e+06	2.76447e+06	FALSE	High	Unambiguous	0.0318383	0.00201817	0.506	1	1	1	Q13443	Q13443 [756-764]	0	1069.52	9	0		High	3	357.179	1	0	1	1	2.31	0.00082	38.4639	0.0005762	0.009643	0.506	1.89	38.8
Q86YV0	VGSASSEGSIHVAMGNFRDPDR	VGpSASSEGSIHVAMGNFRDPDR	1xOxidation [M14];1xPhospho [S3(100)]	Q86YV0 1xPhospho [S164(100)]	1xOxidation [M14];1xPhospho [S3(100);S5(0);S6(0);S9(0)]		NA	NA	NA	NA	NA	NA	FALSE	High	Unambiguous	0.0339476	0.00201817	0.496	1	2	1	Q86YV0;Q86YV0-2	Q86YV0 [162-183]	1	2385.03	22	0	No Quan Values	High	3	795.683	1	0	1	1	2.45	0.00195	67.72	0.0005762	0.01036	0.496	3.09	NA
P57682	RASPGLSMPSSSPPIK	RApSPGLSMPSSSPPIK	1xOxidation [M8];1xPhospho [S3(100)]	P57682 1xPhospho [S92(100)]	1xOxidation [M8];1xPhospho [S3(100);S10(0);S11(0);S12(0)];S7(0)		8398457	4253554	6.96835e+06	6.36047e+06	2.6229e+06	NA	FALSE	High	Unambiguous	0.0333008	0.00201817	0.499	1	2	1	P57682;P57682-2	P57682 [90-105]	1	1707.81	16	0		High	3	569.945	1	0	1	1	4.16	0.00237	58.7963	0.0005762	0.01018	0.499	3.04	59.12
Q9UGU5	LILSPK	LILpSPK	1xPhospho [S4(100)]	Q9UGU5 1xPhospho [S197(100)]	1xPhospho [S4(100)]		265909392	40158424	119055936	230429680	205771744	64089564	FALSE	High	Unambiguous	0.0333008	0.00201817	0.499	1	1	12	Q9UGU5	Q9UGU5 [194-199]	0	750.416	6	0		High	2	375.712	1	0	1	1	1.71	0.00064	73.9433	0.002678	0.05851	0.246	1.84	74.37
Q9UBP0	RKDPLTHTSNSLPR	RKDPLTHTSNpSLPR	1xPhospho [S11(100)]	Q9UBP0 1xPhospho [S245(100)]	1xPhospho [T6(0);S11(100)];S9(0);T8(0)		9977186	7685616	NA	1.21889e+06	NA	2.79771e+06	FALSE	High	Unambiguous	0.0316346	0.00201817	0.507	1	4	1	Q9UBP0;Q9UBP0-2;Q9UBP0-3;Q9UBP0-4	Q9UBP0 [235-248]	2	1701.84	14	0		High	4	426.217	1	0	1	1	1.77	0.00075	37.7728	0.0005762	0.00963	0.507	3.61	37.99
P31629	KGQDSEPSLNLLSPHSK	KGQDSEPSLNLLpSPHSK	1xPhospho [S13(99)]	P31629 1xPhospho [S389(99)]	1xPhospho [S5(0);S13(99);S16(1)];S8(0)		10679245	4852095	15309323	NA	NA	663939	FALSE	High	Unambiguous	0.0316346	0.00201817	0.507	1	1	1	P31629	P31629 [377-393]	1	1916.91	17	0		High	3	639.643	1	0	1	1	1.72	0.0011	70.078	0.0005762	0.009583	0.507	3.12	71.01
Q14BN4	SDVIHAPLPSPVDK	SDVIHAPLPpSPVDK	1xPhospho [S10(100)]	Q14BN4 1xPhospho [S148(100)]	1xPhospho [S1(0);S10(100)]		1.72389e+06	838087	1.87658e+06	2.1706e+06	1.99766e+06	289315	FALSE	High	Unambiguous	0.0339476	0.00201817	0.496	1	5	1	Q14BN4;Q14BN4-2;Q14BN4-3;Q14BN4-6;Q14BN4-7	Q14BN4 [139-152]	0	1554.76	14	0		High	3	518.927	1	0	1	1	7.44	0.00386	87.6968	0.0005762	0.01033	0.496	2.71	88.35
Q03989	AVSPFLK	AVpSPFLK	1xPhospho [S3(100)]	Q03989 1xPhospho [S463(100)]	1xPhospho [S3(100)]		1.78378e+06	626320	3.93405e+06	5.55564e+06	4.13138e+06	427266	FALSE	High	Unambiguous	0.0316346	0.00201817	0.507	1	2	4	Q03989;Q03989-5	Q03989 [461-467]	0	841.422	7	0		High	2	421.218	1	0	1	1	8.18	0.00344	82.4184	0.00141	0.02757	0.356	2.37	82.46
Q9BYG3	KVSGTLDTPEK	KVSGTLDpTPEK	1xPhospho [T8(100)]	Q9BYG3 1xPhospho [T223(100)]	1xPhospho [S3(0);T5(0);T8(100)]		1.9954e+06	3.84817e+06	2356577	NA	4.35116e+06	5583248	FALSE	High	Unambiguous	0.0326661	0.00201817	0.502	1	1	2	Q9BYG3	Q9BYG3 [216-226]	1	1254.6	11	0		High	3	418.872	1	0	1	1	2.26	0.00094	33.3146	0.0005762	0.009975	0.502	2.97	33.46
Q86YV0	VLSAPPK	VLpSAPPK	1xPhospho [S3(100)]	Q86YV0 1xPhospho [S72(100)]	1xPhospho [S3(100)]		34531452	43431540	41894964	87645392	104051112	70386608	FALSE	High	Unambiguous	0.034166	0.00201817	0.495	1	2	9	Q86YV0;Q86YV0-2	Q86YV0 [70-76]	0	791.406	7	0		High	2	396.208	1	0	1	1	3.57	0.00141	52.5425	0.001194	0.0234	0.38	2.33	53.29
P06733	TIAPALVSK	TIAPALVpSK	1xPhospho [S8(100)]	P06733 1xPhospho [S79(100)]	1xPhospho [T1(0);S8(100)]		9003695	3.6428e+06	3.44735e+06	9128487	6417261	209931	FALSE	High	Unambiguous	0.033515	0.00201817	0.498	1	1	3	P06733	P06733 [72-80]	0	979.522	9	0		High	2	490.268	1	0	1	1	5.87	0.00287	74.7873	0.0005762	0.01019	0.498	2.46	75.22
Q8N3U4-2	EQTLHTPVMMQTPQLTSTIMR	EQpTLHTPVMMQTPQLTSTIMR	1xPhospho [T3(99.1)];3xOxidation [M9;M10;M20]	Q8N3U4-2 1xPhospho [T1109(99.1)]	1xPhospho [T3(99.1);3xOxidation [M9;M10;M20];S17(0);T12(0);T16(0);T18(0)];T6(0.9)		NA	4.2395e+06	1.78392e+06	NA	573883	NA	FALSE	High	Unambiguous	0.034166	0.00201817	0.495	1	2	1	Q8N3U4;Q8N3U4-2	Q8N3U4-2 [1107-1127]	0	2571.17	21	0		High	3	857.734	1	0	1	1	9.06	0.00777	83.9192	0.0005762	0.01043	0.495	2.09	83.98
P20645	GVGDDQLGEESEERDDHLLPM	GVGDDQLGEEpSEERDDHLLPM	1xOxidation [M21];1xPhospho [S11(100)]	P20645 1xPhospho [S267(100)]	1xOxidation [M21];1xPhospho [S11(100)]		3.18549e+06	9704696	13449679	6030014	28974074	33599936	FALSE	High	Unambiguous	0.0318383	0.00201817	0.506	1	1	3	P20645	P20645 [257-277]	1	2436.99	21	0		High	3	813.006	1	0	1	1	7.69	0.00625	97.2947	0.0005762	0.009697	0.506	3.88	97.83
Q99549-2	RISEAKEELK	RIpSEAKEELK	1xPhospho [S3(100)]	Q99549-2 1xPhospho [S204(100)]	1xPhospho [S3(100)]		4.43044e+06	11897472	17487308	994000	4.45146e+06	1.0231e+06	FALSE	High	Unambiguous	0.033515	0.00201817	0.498	1	2	3	Q99549;Q99549-2	Q99549-2 [202-211]	2	1282.64	10	0		High	3	428.221	1	0	1	1	6.4	0.00274	31.805	0.0009475	0.01869	0.412	3.09	32.87
Q7Z591	ATPMEFQDSSAPPAQSPQHATDR	ATPMEFQDSSAPPAQpSPQHATDR	1xPhospho [S16(100)]	Q7Z591 1xPhospho [S272(100)]	1xPhospho [T2(0);S10(0);S16(100);S9(0);T21(0)]		NA	NA	NA	NA	NA	NA	FALSE	High	Unambiguous	0.0324572	0.00201817	0.503	1	5	1	Q7Z591;Q7Z591-2;Q7Z591-3;Q7Z591-6;Q7Z591-7	Q7Z591 [257-279]	0	2549.08	23	0	No Quan Values	High	3	850.367	1	0	1	1	3.72	0.00316	73.1867	0.0005762	0.009873	0.503	2.97	NA
P21127	MEITIRNSPYR	MEITIRNpSPYR	1xOxidation [M1];1xPhospho [S8(100)]	P21127 1xPhospho [S65(100)]	1xOxidation [M1];1xPhospho [T4(0);S8(100);Y10(0)]		157650160	33295858	87546424	39898984	15461417	62968876	FALSE	High	Unambiguous	0.034166	0.00201817	0.495	1	7	3	P21127;P21127-2;P21127-3;P21127-6;P21127-8;P21127-9;Q9UQ88-9	P21127 [58-68]	1	1475.67	11	0		High	3	492.561	1	0	1	1	-2.44	-0.0012	58.0638	0.0005907	0.01047	0.495	3.28	58.09
Q8NFG4	AHSPAEGASVESSSPGPK	AHpSPAEGApSVESSSPGPK	2xPhospho [S3(100);S9(100)]	Q8NFG4 2xPhospho [S62(100);S68(100)]	2xPhospho [S3(100);S12(0);S13(0);S14(0)];S9(100)		NA	3829051	2.61665e+06	NA	1.19845e+06	6.03286e+06	FALSE	High	Unambiguous	0.0326661	0.00201817	0.502	1	3	1	Q8NFG4;Q8NFG4-2;Q8NFG4-3	Q8NFG4 [60-77]	0	1854.73	18	0		High	3	618.917	1	0	1	1	2.5	0.00155	46.1346	0.0005762	0.009934	0.502	2.99	45.92
Q9Y618	SLIGSPGR	SLIGpSPGR	1xPhospho [S5(100)]	Q9Y618 1xPhospho [S1487(100)]	1xPhospho [S1(0);S5(100)]		22933576	28958392	36237540	13691847	18840280	21081700	FALSE	High	Unambiguous	0.0314322	0.00201817	0.508	1	4	4	Q9Y618;Q9Y618-3;Q9Y618-4;Q9Y618-5	Q9Y618 [1483-1490]	0	866.413	8	0		High	2	433.711	1	0	1	1	2.44	0.00106	59.6808	0.0005762	0.009554	0.508	2.21	60.71
Q5FBB7	LSLSPK	LSLpSPK	1xPhospho [S4(100)]	Q5FBB7 1xPhospho [S461(100)]	1xPhospho [S2(0);S4(100)]		14014987	25082880	27701638	4.06031e+06	18116348	27226384	FALSE	High	Unambiguous	0.0322496	0.00201817	0.504	1	6	5	Q5FBB7;Q5FBB7-2;Q5FBB7-3;Q5FBB7-4;Q5FBB7-5;Q5FBB7-6	Q5FBB7 [458-463]	0	724.364	6	0		High	2	362.687	1	0	1	1	2.58	0.00093	56.7715	0.002563	0.05438	0.256	2.06	57.73
Q9UEY8	IEEVLSPEGSPSKSPSKK	IEEVLSPEGpSPSKSPSKK	2xPhospho [S10(100);S]	Q9UEY8 2xPhospho [S677(100);S]	2xPhospho [S6(0);S10(100);S12(49.8);S14(49.8);S16(0.4)]		10349660	8885363	16825778	NA	2.36583e+06	3.52618e+06	FALSE	High	Unambiguous	0.0330879	0.00201817	0.5	1	2	1	Q9UEY8;Q9UEY8-2	Q9UEY8 [668-685]	2	2058.94	18	0		High	3	686.985	1	0	1	1	-0.06	-4e-05	57.9468	0.0005762	0.01009	0.5	3.29	58.46
Q8N201	AISPSIK	AIpSPSIK	1xPhospho [S3(100)]	Q8N201 1xPhospho [S104(100)]	1xPhospho [S3(100);S5(0)]		18100156	46562768	36277212	28919110	35044648	31283108	FALSE	High	Unambiguous	0.0330879	0.00201817	0.5	1	1	6	Q8N201	Q8N201 [102-108]	0	795.401	7	0		High	2	398.205	1	0	1	1	1.58	0.00063	51.8438	0.0005762	0.01007	0.5	2.46	52.73
Q9NYV4-2	GSPVFLPR	GpSPVFLPR	1xPhospho [S2(100)]	Q9NYV4-2 1xPhospho [S423(100)]	1xPhospho [S2(100)]		5.1126e+06	10769121	11926211	22887796	14183608	931164	FALSE	High	Unambiguous	0.0343857	0.00209805	0.494	1	3	7	Q9NYV4;Q9NYV4-2;Q9NYV4-3	Q9NYV4-2 [422-429]	0	952.465	8	0		High	2	476.74	1	0	1	1	7.18	0.00342	88.0938	0.001342	0.02635	0.363	2.37	88.8
Q5SSJ5	TVNSTRETPPK	TVNSTREpTPPK	1xPhospho [T8(100)]	Q5SSJ5 1xPhospho [T51(100)]	1xPhospho [T1(0);S4(0);T5(0);T8(100)]		16349918	8450067	5.04051e+06	16863562	23143118	5476782	FALSE	High	Unambiguous	0.0350532	0.00217698	0.491	1	3	7	Q5SSJ5;Q5SSJ5-2;Q5SSJ5-5	Q5SSJ5 [44-54]	1	1309.61	11	0		High	2	655.312	1	0	1	1	1.79	0.00117	26.2361	0.0006048	0.01074	0.491	2.42	26.69
P48729-2	AAQQAASSSGQGQQAQTPTGK	AAQQAASSSGQGQQAQpTPTGK	1xPhospho [T17(98.9)]	P48729-2 1xPhospho [T349(98.9)]	1xPhospho [S7(0);S8(0);S9(0);T17(98.9);T19(1.1)]		NA	NA	NA	NA	NA	NA	FALSE	High	Unambiguous	0.0350532	0.00217698	0.491	1	2	1	P48729;P48729-2	P48729-2 [333-353]	0	2081.92	21	0	No Quan Values	High	3	694.649	1	0	1	1	3.14	0.00218	31.6065	0.0006048	0.01071	0.491	2.12	NA
O75533	WDETPGR	WDEpTPGR	1xPhospho [T4(100)]	O75533 1xPhospho [T235(100)]	1xPhospho [T4(100)]		NA	42675168	3.92067e+06	NA	NA	5.65609e+06	FALSE	High	Unambiguous	0.0348293	0.00217698	0.492	1	1	1	O75533	O75533 [232-238]	0	940.356	7	0		High	2	470.683	1	0	1	1	1.91	0.0009	47.7861	0.0006048	0.01065	0.492	2.06	47.97
Q8WWI1	VSASLPR	VSApSLPR	1xPhospho [S4(100)]	Q8WWI1 1xPhospho [S895(100)]	1xPhospho [S2(0);S4(100)]		39956736	57802136	78738368	24570298	28322044	38350916	FALSE	High	Unambiguous	0.0355054	0.00225624	0.489	1	5	5	Q8WWI1;Q8WWI1-2;Q8WWI1-3;Q8WWI1-4;Q8WWI1-5	Q8WWI1 [892-898]	0	809.392	7	0		High	2	405.2	1	0	1	1	2.43	0.00098	56.1526	0.002744	0.05979	0.242	2.26	57.16
Q9NWK9	SGGGLHSVAEGVRLSPEPGR	SGGGLHSVAEGVRLpSPEPGR	1xPhospho [S15(100)]	Q9NWK9 1xPhospho [S25(100)]	1xPhospho [S1(0);S15(100)];S7(0)		111348656	NA	57184928	NA	70793992	35478064	FALSE	High	Unambiguous	0.0357336	0.00241349	0.488	1	2	1	Q9NWK9;Q9NWK9-2	Q9NWK9 [11-30]	1	2041.98	20	0		High	3	681.331	1	0	1	1	-0.78	-0.00053	71.1932	0.0006625	0.01097	0.488	3.51	71.38
Q5TKA1-2	LFSDEDDR	LFpSDEDDR	1xPhospho [S3(100)]	Q5TKA1-2 1xPhospho [S81(100)]	1xPhospho [S3(100)]		NA	2518430	NA	NA	NA	3.52917e+06	FALSE	High	Unambiguous	0.0361944	0.00241349	0.486	1	2	1	Q5TKA1;Q5TKA1-2	Q5TKA1-2 [79-86]	0	1076.39	8	0		High	2	538.704	1	0	1	1	7.05	0.0038	78.5992	0.0006625	0.01111	0.486	2.03	78.1
P23497-4	LPLQESEEEER	LPLQEpSEEEER	1xPhospho [S6(100)]	P23497-4 1xPhospho [S157(100)]	1xPhospho [S6(100)]		NA	NA	NA	NA	NA	NA	FALSE	High	Unambiguous	0.036427	0.00241349	0.485	1	7	1	P23497;P23497-2;P23497-3;P23497-4;P23497-5;P23497-6;P23497-7	P23497-4 [152-162]	0	1438.61	11	0	No Quan Values	High	2	719.808	1	0	1	1	-1.33	-0.00096	66.875	0.0006766	0.01118	0.485	2.45	NA
Q96RL1	DLNESPVK	DLNEpSPVK	1xPhospho [S5(100)]	Q96RL1 1xPhospho [S677(100)]	1xPhospho [S5(100)]		1.62288e+06	32042178	4683187	2.44064e+06	NA	32827556	FALSE	High	Unambiguous	0.036427	0.00241349	0.485	1	4	2	Q96RL1;Q96RL1-2;Q96RL1-3;Q96RL1-4	Q96RL1 [673-680]	0	981.429	8	0		High	2	491.219	1	0	1	1	2.87	0.00141	49.1664	0.0006766	0.0112	0.485	2.11	48.97
Q641Q2;Q9Y4E1-4	VSLLFEDDVDSGGSLFGSPPTSVPPATK	VSLLFEDDVDSGGSLFGpSPPTSVPPATK	1xPhospho [S18(100)]	Q9Y4E1-4 1xPhospho [S704(100)];Q641Q2 1xPhospho [S704(100)]	1xPhospho [S2(0);S11(0);S14(0);S18(100);S22(0);T21(0);T27(0)]		NA	NA	NA	2.48609e+06	3.11611e+06	6362.75	FALSE	High	Unambiguous	0.036427	0.00241349	0.485	2	8	2	Q641Q2;Q641Q2-2;Q9Y4E1;Q9Y4E1-2;Q9Y4E1-3;Q9Y4E1-4;Q9Y4E1-5;Q9Y4E1-6	Q641Q2 [687-714];Q9Y4E1-4 [687-714]	0	2899.36	28	0	Shared	High	3	967.128	1	0	1	1	2.01	0.00194	125.381	0.002678	0.05741	0.248	2.07	125.94
P41182	GLVSPQSPQK	GLVSPQpSPQK	1xPhospho [S7(100)]	P41182 1xPhospho [S333(100)]	1xPhospho [S4(0);S7(100)]		2.63811e+06	NA	9082669	7048577	8571473	10019719	FALSE	High	Unambiguous	0.036427	0.00241349	0.485	1	2	2	P41182;P41182-2	P41182 [327-336]	0	1120.54	10	0		High	2	560.776	1	0	1	1	4.05	0.00227	50.6367	0.0006625	0.01115	0.485	2.76	51.64
Q8WUA4	DLDRPESQSPK	DLDRPESQpSPK	1xPhospho [S9(100)]	Q8WUA4 1xPhospho [S167(100)]	1xPhospho [S7(0);S9(100)]		3.32964e+06	148476832	36284704	NA	7122681	113404208	FALSE	High	Unambiguous	0.036427	0.00241349	0.485	1	2	8	Q8WUA4;Q8WUA4-2	Q8WUA4 [159-169]	0	1351.59	11	0		High	2	676.301	1	0	1	1	4.04	0.00273	36.093	0.0006625	0.01115	0.485	3	37.05
Q92974	LSPPHSPR	LpSPPHSPR	1xPhospho [S2(100)]	Q92974 1xPhospho [S956(100)]	1xPhospho [S2(100);S6(0)]		NA	NA	NA	81495640	36004688	35042060	FALSE	High	Unambiguous	0.0368966	0.00249218	0.483	1	3	3	Q92974;Q92974-2;Q92974-3	Q92974 [955-962]	0	970.451	8	0		High	2	485.731	1	0	1	1	3.59	0.00174	41.6918	0.0006766	0.01131	0.483	1.89	42.16
P50750-2	KGSQITQQSTNQSR	KGpSQITQQSTNQSR	1xPhospho [S3(100)]	P50750-2 1xPhospho [S464(100)]	1xPhospho [S3(100);S13(0)];S9(0);T10(0);T6(0)		NA	NA	NA	NA	NA	NA	FALSE	High	Unambiguous	0.0368966	0.00249218	0.483	1	2	1	P50750;P50750-2	P50750-2 [462-475]	1	1642.75	14	0	No Quan Values	High	3	548.257	1	0	1	1	1.81	0.00099	28.3823	0.0006879	0.01135	0.483	1.87	NA
O94915	TRSLSSLR	TRpSLSSLR	1xPhospho [S3(100)]	O94915 1xPhospho [S1978(100)]	1xPhospho [T1(0);S3(100);S5(0);S6(0)]		91412240	47700148	62174588	13913726	11634651	35618940	FALSE	High	Unambiguous	0.0398429	0.00256198	0.471	1	1	6	O94915	O94915 [1976-1983]	1	999.498	8	0		High	2	500.254	1	0	1	1	3.05	0.00152	39.5866	0.0006981	0.01271	0.467	2.32	40.63
Q8NEP4	ILSYPK	ILpSYPK	1xPhospho [S3(100)]	Q8NEP4 1xPhospho [S195(100)]	1xPhospho [S3(100);Y4(0)]		84313584	81230624	107098752	125583496	30949486	47529384	FALSE	High	Unambiguous	0.0390852	0.00256198	0.474	1	1	5	Q8NEP4	Q8NEP4 [193-198]	0	800.395	6	1		High	2	400.703	1	0	1	1	3.95	0.00158	63.7209	0.0006879	0.01208	0.474	2.16	64
P42356	SFNDFR	pSFNDFR	1xPhospho [S1(100)]	P42356 1xPhospho [S230(100)]	1xPhospho [S1(100)]		8930458	30442474	27640072	881951	9150385	4.03331e+06	FALSE	High	Unambiguous	0.0385879	0.00256198	0.476	1	1	1	P42356	P42356 [230-235]	0	865.324	6	0		High	2	433.167	1	0	1	1	2.77	0.0012	67.9248	0.0006879	0.01193	0.476	2.05	68.94
Q9H147	QAEEECAHRGSPLPK	QAEEECAHRGpSPLPK	1xCarbamidomethyl [C6];1xPhospho [S11(100)]	Q9H147 1xPhospho [S161(100)]	1xCarbamidomethyl [C6];1xPhospho [S11(100)]		NA	8014145	12511891	NA	NA	2.74083e+06	FALSE	High	Unambiguous	0.0388358	0.00256198	0.475	1	1	1	Q9H147	Q9H147 [151-165]	1	1788.77	15	0		High	3	596.931	1	0	1	1	3.14	0.00187	31.6898	0.0006879	0.01197	0.475	2.89	32.62
Q8N9U0	LYGSVCDLR	LYGpSVCDLR	1xCarbamidomethyl [C6];1xPhospho [S4(100)]	Q8N9U0 1xPhospho [S156(100)]	1xCarbamidomethyl [C6];1xPhospho [Y2(0);S4(100)]		4563787	3.11996e+06	4.76569e+06	NA	NA	3.41249e+06	FALSE	High	Unambiguous	0.0373722	0.00256198	0.481	1	2	1	Q8N9U0;Q8N9U0-2	Q8N9U0 [153-161]	0	1162.5	9	0		High	2	581.754	1	0	1	1	4.54	0.00264	83.3565	0.0006879	0.01148	0.481	1.85	83.38
Q9BSL1	APSPLPK	APpSPLPK	1xPhospho [S3(100)]	Q9BSL1 1xPhospho [S98(100)]	1xPhospho [S3(100)]		9726876	16181760	9153069	8994641	14796055	16682937	FALSE	High	Unambiguous	0.0398429	0.00256198	0.471	1	1	5	Q9BSL1	Q9BSL1 [96-102]	0	789.391	7	0		High	2	395.199	1	0	1	1	1.13	0.00045	48.7385	0.0006879	0.01237	0.471	1.89	48.84
Q9C0A0	LISISGK	LIpSISGK	1xPhospho [S3(100)]	Q9C0A0 1xPhospho [S520(100)]	1xPhospho [S3(100);S5(0)]		6.34731e+06	858745	21118648	62657632	44581064	941655	FALSE	High	Unambiguous	0.0398429	0.00256198	0.471	1	2	9	Q9C0A0;Q9C0A0-2	Q9C0A0 [518-524]	0	797.417	7	0		High	2	399.212	1	0	1	1	0.78	0.00031	71.1671	0.001754	0.03719	0.313	2.15	78.83
P06239-3	SVLEDFFTATEGQYQPQP	pSVLEDFFTATEGQYQPQP	1xPhospho [S1(100)]	P06239-3 1xPhospho [S522(100)]	1xPhospho [S1(100);T10(0);T8(0);Y14(0)]		9403476	5982259	13028528	17216208	6.62419e+06	NA	FALSE	High	Unambiguous	0.0383417	0.00256198	0.477	1	2	4	P06239;P06239-3	P06239-3 [522-539]	0	2136.92	18	0		High	2	1068.97	1	0	1	1	3.73	0.00398	132.923	0.0006981	0.01287	0.465	2.79	133.57
Q5SSJ5	GEPENEEKEENKSSEETK	GEPENEEKEENKpSSEETK	1xPhospho [S13(98.4)]	Q5SSJ5 1xPhospho [S110(99.1)]	1xPhospho [S13(98.4);S14(0.8);T17(0.8)]		NA	14646770	NA	NA	NA	17823414	FALSE	High	Unambiguous	0.0395887	0.00256198	0.472	1	3	2	Q5SSJ5;Q5SSJ5-2;Q5SSJ5-5	Q5SSJ5 [98-115]	2	2172.88	18	0		High	3	724.968	1	0	1	1	3.96	0.00287	21.8978	0.0006879	0.01224	0.472	2.64	22.14
Q9BW71	NGVAAEVSPAKEENPR	NGVAAEVpSPAKEENPR	1xPhospho [S8(100)]	Q9BW71 1xPhospho [S125(100)]	1xPhospho [S8(100)]		NA	NA	NA	NA	NA	NA	FALSE	High	Unambiguous	0.0378539	0.00256198	0.479	1	1	1	Q9BW71	Q9BW71 [118-133]	1	1747.8	16	0	No Quan Values	High	3	583.269	1	0	1	1	-4.96	-0.00289	49.7136	0.0006879	0.01163	0.479	2.84	NA
Q9NZB2-6	GVISTPVIR	GVISpTPVIR	1xPhospho [T5(100)]	Q9NZB2-6 1xPhospho [T1019(100)]	1xPhospho [S4(0);T5(100)]		3085175	NA	NA	NA	1.25723e+06	NA	FALSE	High	Unambiguous	0.0378539	0.00256198	0.479	1	3	2	Q9NZB2;Q9NZB2-4;Q9NZB2-6	Q9NZB2-6 [1015-1023]	0	1021.54	9	0		High	2	511.277	1	0	1	1	2.33	0.00119	86.6909	0.0006879	0.01167	0.479	2.42	86.57
Q13029	RTASPPALPK	RTApSPPALPK	1xPhospho [S4(99.6)]	Q13029 1xPhospho [S643(99.6)]	1xPhospho [T2(0.4);S4(99.6)]		16268506	15207063	18697588	8358628	4840037	NA	FALSE	High	Unambiguous	0.0378539	0.00256198	0.479	1	4	2	Q13029;Q13029-2;Q13029-3;Q13029-5	Q13029 [640-649]	1	1117.58	10	0		High	2	559.295	1	0	1	1	5.51	0.00308	49.0495	0.0006879	0.01166	0.479	2.65	49.28
Q12888-2	SEDMPFSPK	SEDMPFpSPK	1xOxidation [M4];1xPhospho [S7(100)]	Q12888-2 1xPhospho [S270(100)]	1xOxidation [M4];1xPhospho [S1(0);S7(100)]		NA	17504918	NA	NA	NA	6215073	FALSE	High	Unambiguous	0.0393361	0.00256198	0.473	1	3	1	Q12888;Q12888-2;Q12888-3	Q12888-2 [264-272]	0	1133.42	9	0		High	2	567.216	1	0	1	1	1.7	0.00096	61.6211	0.0006879	0.01219	0.473	2.77	61.61
Q5C9Z4	ARPAPSRDPSPPR	ARPAPSRDPpSPPR	1xPhospho [S10(100)]	Q5C9Z4 1xPhospho [S139(100)]	1xPhospho [S6(0);S10(100)]		152300896	89541704	110380120	20745804	16275676	47722996	FALSE	High	Unambiguous	0.0395887	0.00256198	0.472	1	1	10	Q5C9Z4	Q5C9Z4 [130-142]	1	1483.72	13	0		High	3	495.245	1	0	1	1	2.25	0.00111	28.9422	0.000821	0.01702	0.425	3.06	28.9
P62826	SIVFHR	pSIVFHR	1xPhospho [S1(100)]	P62826 1xPhospho [S135(100)]	1xPhospho [S1(100)]		11037505	8401188	14273918	19460112	11946508	5.57638e+06	FALSE	High	Unambiguous	0.0393361	0.00256198	0.473	1	1	3	P62826	P62826 [135-140]	0	838.397	6	0		High	2	419.703	1	0	1	1	2.65	0.00111	48.5834	0.0007541	0.01516	0.442	1.95	48.61
O75376	HTSVVSSGPSVLR	HTpSVVSSGPSVLR	1xPhospho [S3(100)]	O75376 1xPhospho [S1450(100)]	1xPhospho [T2(0);S10(0)];S3(100);S6(0);S7(0)		3.31707e+06	6298211	3.05129e+06	3.25602e+06	NA	NA	FALSE	High	Unambiguous	0.0383417	0.00256198	0.477	1	2	1	O75376;O75376-2	O75376 [1448-1460]	0	1405.68	13	0		High	2	703.347	1	0	1	1	1.65	0.00116	60.3315	0.0006879	0.01181	0.477	2.58	60.52
Q03164-3	VFSPIR	VFpSPIR	1xPhospho [S3(100)]	Q03164-3 1xPhospho [S742(100)]	1xPhospho [S3(100)]		598751	790603	285767	10330366	1.48599e+06	395988	FALSE	High	Unambiguous	0.0458661	0.00262333	0.449	1	3	1	Q03164;Q03164-2;Q03164-3	Q03164-3 [740-745]	0	798.391	6	0		High	2	399.7	1	0	1	1	1.39	0.00055	77.1823	0.0006981	0.01436	0.449	1.88	77.08
Q7Z2W4	KTVFSPTLPAAR	KpTVFSPTLPAAR	1xPhospho [T2(99.2)]	Q7Z2W4 1xPhospho [T375(99.2)]	1xPhospho [T2(99.2);S5(0.8);T7(0)]		2.41185e+06	1621250	1.93246e+06	2.08656e+06	1.22738e+06	1.07228e+06	FALSE	High	Unambiguous	0.0414026	0.00262333	0.465	1	3	1	Q7Z2W4;Q7Z2W4-2;Q7Z2W4-3	Q7Z2W4 [374-385]	1	1367.71	12	0		High	3	456.577	1	0	1	1	6.16	0.00281	84.22	0.0006981	0.0129	0.465	2.69	84.5
Q9UJX2	RVSPLNLSSVTP	RVpSPLNLSSVTP	1xPhospho [S3(100)]	Q9UJX2 1xPhospho [S588(100)]	1xPhospho [S3(100);S8(0);S9(0);T11(0)]		1.43822e+06	1.50879e+06	NA	620654	9443199	3.90335e+06	FALSE	High	Unambiguous	0.0470554	0.00262333	0.445	1	2	4	Q9UJX2;Q9UJX2-3	Q9UJX2 [586-597]	1	1349.68	12	0		High	2	675.35	1	0	1	1	7.57	0.00511	105.813	0.0009868	0.02023	0.4	3.88	105.92
Q7Z589-7	TITVPVSGSPK	TITVPVSGpSPK	1xPhospho [S9(99.5)]	Q7Z589-7 1xPhospho [S253(99.5)]	1xPhospho [T1(0);S7(0.5);S9(99.5)];T3(0)		NA	NA	NA	NA	NA	NA	FALSE	High	Unambiguous	0.0422051	0.00262333	0.462	1	6	1	Q7Z589;Q7Z589-2;Q7Z589-4;Q7Z589-5;Q7Z589-6;Q7Z589-7	Q7Z589-7 [245-255]	0	1165.59	11	0	No Quan Values	High	2	583.299	1	0	1	1	2.97	0.00173	73.4683	0.0006981	0.01317	0.462	2.76	NA
Q9H6F5	RLGGLRPESPESLTSVSR	RLGGLRPEpSPESLTSVSR	1xPhospho [S9(100)]	Q9H6F5 1xPhospho [S18(100)]	1xPhospho [S9(100);S12(0);S15(0);S17(0)];T14(0)		NA	NA	NA	NA	NA	6.08766e+06	FALSE	High	Unambiguous	0.0444219	0.00262333	0.454	1	1	1	Q9H6F5	Q9H6F5 [10-27]	1	2021.02	18	0		High	3	674.349	1	0	1	1	8.01	0.00539	75.3879	0.0006981	0.01385	0.454	3.16	75.77
Q8IY92	SPSRPHPGGHPHSSPLAPHPISGDR	SPpSRPHPGGHPHSSPLAPHPISGDR	1xPhospho [S3(98.6)]	Q8IY92 1xPhospho [S1344(98.6)]	1xPhospho [S1(1.4);S13(0);S14(0);S22(0)];S3(98.6)		NA	NA	NA	NA	NA	NA	FALSE	High	Unambiguous	0.043857	0.00262333	0.456	1	2	1	Q8IY92;Q8IY92-2	Q8IY92 [1342-1366]	0	2657.25	25	0	No Quan Values	High	4	665.07	1	0	1	1	3.16	0.0021	36.74	0.0006981	0.01374	0.456	2.2	NA
P62753	LSSLRASTSK	LSpSLRApSTSK	2xPhospho [S3(100);S7(100)]	P62753 2xPhospho [S236(100);S240(100)]	2xPhospho [S2(0);S3(100);S7(100);S9(0)];T8(0)		547629376	1207485696	1113475456	257435600	535369984	1156400128	FALSE	High	Unambiguous	0.0452829	0.00262333	0.451	1	1	8	P62753	P62753 [234-243]	1	1209.53	10	0		High	2	605.269	1	0	1	1	2.85	0.00172	43.6361	0.0006981	0.01415	0.451	3.35	43.96
Q9UQ35	SRSRTPPAIR	SRSRpTPPAIR	2xPhospho [T5(100);S]	Q9UQ35 2xPhospho [T2022(100);S]	2xPhospho [S1(50);S3(50);T5(100)]		5404249	7.45626e+06	7951062	4235797	9472393	23616688	FALSE	High	Unambiguous	0.046457	0.00262333	0.447	1	1	3	Q9UQ35	Q9UQ35 [2018-2027]	2	1300.59	10	0		High	3	434.203	1	0	1	1	1.04	0.00045	32.3267	0.004671	0.121	0.138	2.67	32.63
Q9NXG0-2	TQLLEEELSSLK	pTQLLEEELSSLK	1xPhospho [T1(100)]	Q9NXG0-2 1xPhospho [T102(100)]	1xPhospho [T1(100);S10(0)];S9(0)		2.63376e+06	5015798	6293657	4.96342e+06	7.2841e+06	10278755	FALSE	High	Unambiguous	0.042476	0.00262333	0.461	1	3	1	Q9NXG0;Q9NXG0-2;Q9NXG0-3	Q9NXG0-2 [102-113]	0	1469.71	12	0		High	2	735.364	1	0	1	1	4.53	0.00333	101.621	0.0006981	0.01325	0.461	2.54	101.87
O94762	YDEGSGGSGDEGRDEAHKR	YDEGpSGGpSGDEGRDEAHKR	2xPhospho [S5(100);S8(100)]	O94762 2xPhospho [S488(100);S491(100)]	2xPhospho [Y1(0);S5(100);S8(100)]		NA	NA	NA	NA	NA	1.15264e+06	FALSE	High	Unambiguous	0.0416684	0.00262333	0.464	1	2	1	O94762;O94762-4	O94762 [484-502]	2	2181.79	19	0		High	3	727.934	1	0	1	1	-0.45	-0.00033	24.8586	0.0006981	0.01294	0.464	2.52	25.65
Q6WKZ4	SEPRPPISSPR	SEPRPPIpSSPR	1xPhospho [S8(99.6)]	Q6WKZ4 1xPhospho [S528(99.5)]	1xPhospho [S1(0);S8(99.6);S9(0.4)]		687722496	615935936	971275264	709034112	498711392	574924864	FALSE	High	Unambiguous	0.0419359	0.00262333	0.463	1	3	12	Q6WKZ4;Q6WKZ4-2;Q6WKZ4-3	Q6WKZ4 [521-531]	0	1302.62	11	0		High	3	434.879	1	0	1	1	1.66	0.00072	47.2956	0.00122	0.02386	0.377	2.62	47.63
Q7Z2Z1	LHPDGSPDVAGEK	LHPDGpSPDVAGEK	1xPhospho [S6(100)]	Q7Z2Z1 1xPhospho [S599(100)]	1xPhospho [S6(100)]		NA	13611310	6.63586e+06	NA	1.1771e+06	4412409	FALSE	High	Unambiguous	0.0461606	0.00262333	0.448	1	2	2	Q7Z2Z1;Q7Z2Z1-2	Q7Z2Z1 [594-606]	0	1401.6	13	0		High	2	701.306	1	0	1	1	-0.04	-3e-05	41.7569	0.0007115	0.01444	0.448	2.58	41.85
Q9UNS1	LSPTQLR	LpSPTQLR	1xPhospho [S2(100)]	Q9UNS1 1xPhospho [S1087(100)]	1xPhospho [S2(100);T4(0)]		9176522	15298724	19626072	17060320	16336827	11752768	FALSE	High	Unambiguous	0.0452829	0.00262333	0.451	1	2	5	Q9UNS1;Q9UNS1-2	Q9UNS1 [1086-1092]	0	894.444	7	0		High	2	447.727	1	0	1	1	2.24	0.001	62.6455	0.0006981	0.01419	0.451	2.2	63.63
O95292	SLSSSLDDTEVKK	SLSSpSLDDTEVKK	1xPhospho [S5(100)]	O95292 1xPhospho [S160(100)]	1xPhospho [S1(0);S3(0);S4(0);S5(100);T9(0)]		1.62492e+06	5236518	11642474	1.06385e+06	4.47896e+06	10605270	FALSE	High	Unambiguous	0.0427487	0.00262333	0.46	1	1	1	O95292	O95292 [156-168]	1	1488.68	13	0		High	3	496.901	1	0	1	1	2.98	0.00148	54.0559	0.0006981	0.01333	0.46	2.48	54.47
Q14164	GAQASPPPIAPYPSPTR	GAQApSPPPIAPYPSPTR	1xPhospho [S5(100)]	Q14164 1xPhospho [S664(100)]	1xPhospho [S5(100);S14(0);T16(0)];Y12(0)		2.87141e+06	NA	NA	13044809	NA	5.56273e+06	FALSE	High	Unambiguous	0.0416684	0.00262333	0.464	1	2	1	Q14164;Q14164-2	Q14164 [660-676]	0	1786.85	17	0		High	3	596.289	1	0	1	1	-0.47	-0.00028	91.5584	0.0006981	0.01295	0.464	2.47	92.06
Q9UPU5	TLLSESSSQSSKSPSLSSK	TLLSESSSQSSKpSPSLSSK	1xPhospho [S13(98.6)]	Q9UPU5 1xPhospho [S1141(98.6)]	1xPhospho [T1(0);S10(0);S11(0);S13(98.6);S15(1.3);S17(0);S18(0)];S4(0);S6(0);S7(0);S8(0)		NA	NA	NA	NA	NA	NA	FALSE	High	Unambiguous	0.0411385	0.00262333	0.466	1	1	1	Q9UPU5	Q9UPU5 [1129-1147]	1	2019.95	19	0	No Quan Values	High	3	673.983	1	0	1	1	-6.57	-0.00443	61.4142	0.0006981	0.01281	0.466	2.4	NA
Q9NQT8	RSISSPNVNR	RSIpSSPNVNR	1xPhospho [S4(100)]	Q9NQT8 1xPhospho [S1381(100)]	1xPhospho [S2(0);S4(100);S5(0)]		9424258	5.75961e+06	7.27551e+06	NA	382568	4.30813e+06	FALSE	High	Unambiguous	0.0444219	0.00262333	0.454	1	1	1	Q9NQT8	Q9NQT8 [1378-1387]	1	1209.57	10	0		High	2	605.293	1	0	1	1	4	0.00242	35.6047	0.0006981	0.01386	0.454	2.89	35.84
Q8IXT5	RSPTEDFR	RpSPTEDFR	1xPhospho [S2(100)]	Q8IXT5 1xPhospho [S638(100)]	1xPhospho [S2(100);T4(0)]		1.23559e+06	26414008	12957557	1.10942e+06	5.29963e+06	20827088	FALSE	High	Unambiguous	0.043857	0.00262333	0.456	1	1	5	Q8IXT5	Q8IXT5 [637-644]	1	1087.46	8	0		High	3	363.158	1	0	1	1	2.39	0.00087	36.0252	0.0006981	0.01368	0.456	2.25	37.15
P41208	RMSPKPELTEEQK	RMpSPKPELTEEQK	1xPhospho [S3(100)]	P41208 1xPhospho [S20(100)]	1xPhospho [S3(100);T9(0)]		1.57022e+06	7.8616e+06	11434332	5.12948e+06	NA	4280870	FALSE	High	Unambiguous	0.0458661	0.00262333	0.449	1	1	1	P41208	P41208 [18-30]	1	1652.77	13	0		High	3	551.598	1	0	1	1	4.05	0.00223	40.4429	0.0007115	0.01443	0.449	2.84	40.79
Q9NSI8	RSSSFGNFDR	RSSpSFGNFDR	1xPhospho [S4(98.8)]	Q9NSI8 1xPhospho [S23(98.8)]	1xPhospho [S2(0.6);S3(0.6);S4(98.8)]		27819226	6489633	24734668	17595694	25144186	39482796	FALSE	High	Unambiguous	0.0470554	0.00262333	0.445	1	1	5	Q9NSI8	Q9NSI8 [20-29]	1	1252.51	10	0		High	2	626.761	1	0	1	1	2.56	0.0016	51.6012	0.003122	0.06894	0.221	2.89	51.79
P61313	QLSALHR	QLpSALHR	1xPhospho [S3(100)]	P61313 1xPhospho [S34(100)]	1xPhospho [S3(100)]		26279622	33201396	33899332	33097418	21972536	21233880	FALSE	High	Unambiguous	0.043857	0.00262333	0.456	1	2	5	P61313;P61313-2	P61313 [32-38]	0	904.44	7	0		High	2	452.724	1	0	1	1	0.75	0.00034	41.1319	0.0006981	0.01371	0.456	2.35	40.91
O95239	RTFSLTEVR	RTFpSLTEVR	1xPhospho [S4(100)]	O95239 1xPhospho [S801(100)]	1xPhospho [T2(0);S4(100);T6(0)]		27212832	6.22229e+06	15900485	3.64768e+06	NA	NA	FALSE	High	Unambiguous	0.0458661	0.00262333	0.449	1	2	2	O95239;O95239-2	O95239 [798-806]	1	1188.58	9	0		High	2	594.794	1	0	1	1	2.2	0.00131	70.8835	0.003183	0.07317	0.212	2.65	71.2
Q13535	RLSSSLNPSK	RLpSSSLNPSK	1xPhospho [S3(100)]	Q13535 1xPhospho [S435(100)]	1xPhospho [S3(100);S4(0);S5(0);S9(0)]		50960188	47605952	59413344	49244140	33581444	36862476	FALSE	High	Unambiguous	0.0406153	0.00262333	0.468	1	3	5	Q13535;Q13535-2;Q13535-3	Q13535 [433-442]	1	1168.57	10	0		High	2	584.791	1	0	1	1	2.2	0.00129	41.2062	0.0006981	0.01261	0.468	2.9	41.41
Q8TB72	ASPFEEDQNR	ApSPFEEDQNR	1xPhospho [S2(100)]	Q8TB72 1xPhospho [S136(100)]	1xPhospho [S2(100)]		NA	NA	NA	NA	NA	NA	FALSE	High	Unambiguous	0.0427487	0.00262333	0.46	1	4	1	Q8TB72;Q8TB72-2;Q8TB72-3;Q8TB72-4	Q8TB72 [135-144]	0	1272.49	10	0	No Quan Values	High	2	636.749	1	0	1	1	1.78	0.00113	51.1065	0.0006981	0.01333	0.46	2.08	NA
P41227	HVVLGAIENKVESK	HVVLGAIENKVEpSK	1xPhospho [S13(100)]	P41227 1xPhospho [S182(100)]	1xPhospho [S13(100)]		4.79694e+06	NA	4.70982e+06	39937532	30062854	33804292	FALSE	High	Unambiguous	0.0427487	0.00262333	0.46	1	2	2	P41227;P41227-2	P41227 [170-183]	1	1602.83	14	0		High	3	534.948	1	0	1	1	3.39	0.00181	62.8939	0.0006981	0.01337	0.46	4.41	63.08
Q9C0B5	QSPPLPGR	QpSPPLPGR	1xPhospho [S2(100)]	Q9C0B5 1xPhospho [S554(100)]	1xPhospho [S2(100)]		NA	3323273	NA	7952557	NA	NA	FALSE	High	Unambiguous	0.0458661	0.00262333	0.449	1	2	1	Q9C0B5;Q9C0B5-2	Q9C0B5 [553-560]	0	931.44	8	0		High	2	466.224	1	0	1	1	0.56	0.00026	54.8201	0.0006981	0.01435	0.449	1.65	55.06
P42229	LSPPAGLFTSAR	LpSPPAGLFTSAR	1xPhospho [S2(100)]	P42229 1xPhospho [S780(100)]	1xPhospho [S2(100);S10(0)];T9(0)		4.49734e+06	731844	1.43523e+06	1034786	993572	3.44463e+06	FALSE	High	Unambiguous	0.046457	0.00262333	0.447	1	2	1	P42229;P42229-2	P42229 [779-790]	0	1296.63	12	0		High	2	648.825	1	0	1	1	6.15	0.00398	108.948	0.0007115	0.01459	0.447	1.82	108.86
Q92610	SPRSPLEATR	SPRpSPLEATR	1xPhospho [S4(99.2)]	Q92610 1xPhospho [S334(99.2)]	1xPhospho [S1(0.8);S4(99.2);T9(0)]		3226799	2782684	4676248	1.36837e+06	1069146	1.65267e+06	FALSE	High	Unambiguous	0.0441385	0.00262333	0.455	1	1	1	Q92610	Q92610 [331-340]	1	1193.57	10	0		High	3	398.529	1	0	1	1	3.11	0.00124	36.692	0.0006981	0.01382	0.455	2.16	37.01
Q9H6H4	SFSMQDLR	SFpSMQDLR	1xOxidation [M4];1xPhospho [S3(100)]	Q9H6H4 1xPhospho [S152(100)]	1xOxidation [M4];1xPhospho [S1(0);S3(100)]		7.73989e+06	12751449	13203117	17502158	52322896	101307744	FALSE	High	Unambiguous	0.0461606	0.00262333	0.448	1	1	2	Q9H6H4	Q9H6H4 [150-157]	0	1079.42	8	0		High	2	540.216	1	0	1	1	2.75	0.00148	61.6868	0.0007115	0.01447	0.448	2.07	62.66
Q8NE71	QQPPEPEWIGDGESTSPSDK	QQPPEPEWIGDGESTpSPSDK	1xPhospho [S16(97.8)]	Q8NE71 1xPhospho [S22(97.8)]	1xPhospho [S14(0.8);S16(97.8);S18(0.8)];T15(0.8)		NA	4.32585e+06	3.54982e+06	NA	1.30628e+06	2518339	FALSE	High	Unambiguous	0.0473576	0.00270014	0.444	1	2	3	Q8NE71;Q8NE71-2	Q8NE71 [7-26]	0	2263.94	20	0		High	3	755.325	1	0	1	1	9.62	0.00726	97.2998	0.008234	0.2349	0.037	2.45	97.71
Q13576	IQSLLR	IQpSLLR	1xPhospho [S3(100)]	Q13576 1xPhospho [S759(100)]	1xPhospho [S3(100)]		1.51965e+06	1875782	1.59109e+06	21032758	5.27488e+06	1.87305e+06	FALSE	High	Unambiguous	0.0473576	0.00270014	0.444	1	3	3	Q13576;Q13576-2;Q13576-3	Q13576 [757-762]	0	809.428	6	0		High	2	405.218	1	0	1	1	1.67	0.00067	76.974	0.0007257	0.01492	0.444	1.94	76.9
Q9Y2W1	IDISPSTFRK	IDIpSPSTFRK	1xPhospho [S4(100)]	Q9Y2W1 1xPhospho [S682(100)]	1xPhospho [S4(100);S6(0);T7(0)]		3.45713e+06	562279	NA	NA	NA	NA	FALSE	High	Unambiguous	0.0476616	0.00270014	0.443	1	1	1	Q9Y2W1	Q9Y2W1 [679-688]	1	1243.61	10	0		High	3	415.211	1	0	1	1	7.33	0.00304	77.8427	0.0007257	0.01496	0.443	2.8	78.16
Q9UQ35	TSPPLLDR	TpSPPLLDR	1xPhospho [S2(100)]	Q9UQ35 1xPhospho [S2398(100)]	1xPhospho [T1(0);S2(100)]		783170048	1562558080	1361831296	640152448	781209920	1258539392	FALSE	High	Unambiguous	0.0473576	0.00270014	0.444	1	1	9	Q9UQ35	Q9UQ35 [2397-2404]	0	978.466	8	0		High	2	489.736	1	0	1	1	-0.21	-0.0001	71.4931	0.00118	0.02333	0.38	2.14	71.79
Q0VG06	APSPLGPTR	APpSPLGPTR	1xPhospho [S3(100)]	Q0VG06 1xPhospho [S667(100)]	1xPhospho [S3(100);T8(0)]		24510020	41657816	45394272	32149858	26300346	38271592	FALSE	High	Unambiguous	0.0504884	0.00276413	0.434	1	2	7	Q0VG06;Q0VG06-3	Q0VG06 [665-673]	0	975.466	9	0		High	2	488.238	1	0	1	1	2.26	0.0011	54.0071	0.0007942	0.01593	0.434	2.42	54.25
Q9H0E9-2	ATPPPSPLLSELLK	ApTPPPpSPLLSELLK	2xPhospho [T2(100);S6(100)]	Q9H0E9-2 2xPhospho [T264(100);S268(100)]	2xPhospho [T2(100);S10(0)];S6(100)		2.81214e+06	11352826	2.39384e+06	11630193	9619840	22537762	FALSE	High	Unambiguous	0.0495279	0.00276413	0.437	1	3	9	Q9H0E9-2;Q9H0E9-3;Q9H0E9-4	Q9H0E9-2 [263-276]	0	1622.78	14	0		High	2	811.901	1	0	1	1	6.55	0.00531	131.849	0.001464	0.02824	0.353	3.16	132.01
Q9UGP5	SLEDIR	pSLEDIR	1xPhospho [S1(100)]	Q9UGP5 1xPhospho [S359(100)]	1xPhospho [S1(100)]		NA	29790724	4184865	NA	1246476	27052852	FALSE	High	Unambiguous	0.0501662	0.00276413	0.435	1	2	2	Q9UGP5;Q9UGP5-2	Q9UGP5 [359-364]	0	812.355	6	0		High	2	406.682	1	0	1	1	2.17	0.00088	61.8968	0.001083	0.0216	0.391	1.82	62.8
Q6JBY9	VDLGQNGEEKSPPNASHPPK	VDLGQNGEEKpSPPNASHPPK	1xPhospho [S11(100)]	Q6JBY9 1xPhospho [S68(100)]	1xPhospho [S11(100);S16(0)]		NA	NA	NA	NA	NA	NA	FALSE	High	Unambiguous	0.049846	0.00276413	0.436	1	1	1	Q6JBY9	Q6JBY9 [58-77]	1	2181	20	0	No Quan Values	High	3	727.672	1	0	1	1	2.61	0.0019	47.1976	0.0007942	0.01577	0.436	2.51	NA
P19878	TPEIFR	pTPEIFR	1xPhospho [T1(100)]	P19878 1xPhospho [T233(100)]	1xPhospho [T1(100)]		3989513	30173570	1.66182e+06	7.11367e+06	5018692	499292	FALSE	High	Unambiguous	0.0492118	0.00276413	0.438	1	4	2	P19878;P19878-2;P19878-3;P19878-4	P19878 [233-238]	0	842.381	6	0		High	2	421.694	1	0	1	1	1	0.00042	73.1398	0.0007821	0.01553	0.438	1.93	73
Q8N9U0	LPGSPGLSK	LPGpSPGLSK	1xPhospho [S4(100)]	Q8N9U0 1xPhospho [S168(100)]	1xPhospho [S4(100);S8(0)]		89268120	113996288	156931312	108474672	91968680	85607408	FALSE	High	Unambiguous	0.0485857	0.00276413	0.44	1	2	1	Q8N9U0;Q8N9U0-2	Q8N9U0 [165-173]	0	935.46	9	0		High	2	468.235	1	0	1	1	3.58	0.00167	58.7568	0.0007683	0.01531	0.44	2.4	58.99
P49006	LSGLSFKR	LSGLpSFKR	1xPhospho [S5(100)]	P49006 1xPhospho [S104(100)]	1xPhospho [S2(0);S5(100)]		138981040	106395496	86614648	222697776	163851008	197285520	FALSE	High	Unambiguous	0.049846	0.00276413	0.436	1	1	10	P49006	P49006 [100-107]	1	987.502	8	0		High	2	494.256	1	0	1	1	2.47	0.00122	65.31	0.00141	0.02767	0.356	2.51	65.65
Q96RK0	VFSPVIR	VFpSPVIR	1xPhospho [S3(100)]	Q96RK0 1xPhospho [S496(100)]	1xPhospho [S3(100)]		421827	2.16596e+06	415269	759204	1.16973e+06	914404	FALSE	High	Unambiguous	0.0485857	0.00276413	0.44	1	1	2	Q96RK0	Q96RK0 [494-500]	0	897.459	7	0		High	2	449.237	1	0	1	1	7.36	0.0033	97.36	0.0007821	0.01535	0.44	2.39	97.07
O43719	ESEEGNPVRGSEEDSPKK	ESEEGNPVRGpSEEDpSPKK	2xPhospho [S11(100);S15(100)]	O43719 2xPhospho [S494(100);S498(100)]	2xPhospho [S2(0);S11(100);S15(100)]		NA	6.1075e+06	NA	NA	NA	17734566	FALSE	High	Unambiguous	0.0514678	0.00276413	0.431	1	1	1	O43719	O43719 [484-501]	2	2133.84	18	0		High	3	711.952	1	0	1	1	1.54	0.00109	35.2894	0.0007942	0.01633	0.431	3.23	36.3
O14681	FPSPHPSPAK	FPpSPHPpSPAK	2xPhospho [S3(100);S7(100)]	O14681 2xPhospho [S326(100);S330(100)]	2xPhospho [S3(100);S7(100)]		NA	NA	NA	NA	12138595	3539959	FALSE	High	Unambiguous	0.0495279	0.00276413	0.437	1	2	1	O14681;O14681-3	O14681 [324-333]	0	1224.49	10	0		High	2	612.749	1	0	1	1	4	0.00245	56.6041	0.0007821	0.01561	0.437	3.14	56.97
Q9Y520-7	SFSSQRPVDR	SFpSSQRPVDR	1xPhospho [S3(100)]	Q9Y520-7 1xPhospho [S1546(100)]	1xPhospho [S1(0);S3(100);S4(0)]		259210912	304857440	430618048	266155088	212355936	331271264	FALSE	High	Unambiguous	0.0521314	0.00276413	0.429	1	7	9	Q9Y520;Q9Y520-2;Q9Y520-3;Q9Y520-4;Q9Y520-5;Q9Y520-6;Q9Y520-7	Q9Y520-7 [1544-1553]	0	1258.56	10	0		High	3	420.191	1	0	1	1	1.43	0.0006	39.5072	0.0007942	0.01657	0.429	2.16	40.09
Q9UHB6-4	TVSPPIR	TVpSPPIR	1xPhospho [S3(100)]	Q9UHB6-4 1xPhospho [S610(100)]	1xPhospho [T1(0);S3(100)]		110601672	181578896	195899296	147596240	127954832	127512432	FALSE	High	Unambiguous	0.0517985	0.00276413	0.43	1	5	11	Q9UHB6;Q9UHB6-2;Q9UHB6-3;Q9UHB6-4;Q9UHB6-5	Q9UHB6-4 [608-614]	0	849.423	7	0		High	2	425.216	1	0	1	1	1.11	0.00047	59.7363	0.001396	0.02727	0.358	2.26	60.08
Q9C073	AASVPCSVAPEK	AApSVPCSVAPEK	1xCarbamidomethyl [C6];1xPhospho [S3(100)]	Q9C073 1xPhospho [S67(100)]	1xCarbamidomethyl [C6];1xPhospho [S3(100);S7(0)]		4.01456e+06	NA	9664163	7.88001e+06	8591945	6701045	FALSE	High	Unambiguous	0.0485857	0.00276413	0.44	1	1	2	Q9C073	Q9C073 [65-76]	0	1295.57	12	0		High	2	648.288	1	0	1	1	-1.61	-0.00104	59.9212	0.0007821	0.01538	0.44	2.26	60.41
P61204	LGLHSLR	LGLHpSLR	1xPhospho [S5(100)]	P61204 1xPhospho [S147(100)]	1xPhospho [S5(100)]		20163406	10947328	24249000	21440260	13561002	7466709	FALSE	High	Unambiguous	0.0514678	0.00276413	0.431	1	3	5	P61204;P61204-2;P84077	P61204 [143-149]	0	875.45	7	0		High	2	438.229	1	0	1	1	1.39	0.00061	58.1759	0.00118	0.02312	0.381	2.13	58.65
Q15058	RPSGRDTPISEGPK	RPSGRDpTPISEGPK	1xPhospho [T7(100)]	Q15058 1xPhospho [T915(100)]	1xPhospho [S3(0);S10(0)];T7(100)		4365210	6.27783e+06	7.87793e+06	3.07213e+06	2.34171e+06	2.54565e+06	FALSE	High	Unambiguous	0.0514678	0.00276413	0.431	1	1	1	Q15058	Q15058 [909-922]	1	1576.75	14	0		High	3	526.255	1	0	1	1	1.27	0.00067	27.3099	0.0007942	0.01633	0.431	1.91	27.5
O94972	SSVAGSLSLRR	SSVAGSLpSLRR	1xPhospho [S8(99.5)]	O94972 1xPhospho [S773(99.5)]	1xPhospho [S1(0);S2(0);S6(0.5);S8(99.5)]		12608953	2.5435e+06	5.16587e+06	9178857	5594653	NA	FALSE	High	Unambiguous	0.0511392	0.00276413	0.432	1	3	2	O94972;O94972-2;O94972-3	O94972 [766-776]	1	1212.61	11	0		High	2	606.811	1	0	1	1	3.46	0.0021	65.6764	0.0007942	0.01618	0.432	2.22	65.88
Q15131	AYGVPVKPMTPK	AYGVPVKPMpTPK	1xOxidation [M9];1xPhospho [T10(100)]	Q15131 1xPhospho [T196(100)]	1xOxidation [M9];1xPhospho [Y2(0);T10(100)]		NA	NA	NA	NA	NA	NA	FALSE	High	Unambiguous	0.0514678	0.00276413	0.431	1	4	1	Q15131;Q15131-2;Q15131-3;Q15131-4	Q15131 [187-198]	0	1383.67	12	0	No Quan Values	High	2	692.342	1	0	1	1	1.88	0.0013	58.2067	0.0007942	0.01629	0.431	2.2	NA
Q5VUA4	NSPPFLK	NpSPPFLK	1xPhospho [S2(100)]	Q5VUA4 1xPhospho [S709(100)]	1xPhospho [S2(100)]		8.01507e+06	1.49415e+06	991872	8684624	4.33594e+06	630907	FALSE	High	Unambiguous	0.049846	0.00276413	0.436	1	2	3	Q5VUA4;Q5VUA4-2	Q5VUA4 [708-714]	0	882.412	7	0		High	2	441.711	1	0	1	1	1.87	0.00082	75.4563	0.0007942	0.01575	0.436	1.83	75.54
Q15311	TGEPSPPHDILHEPPDVVSDDEKDHGK	TGEPSPPHDILHEPPDVVpSDDEKDHGK	1xPhospho [S19(100)]	Q15311 1xPhospho [S62(100)]	1xPhospho [T1(0);S19(100)];S5(0)		NA	NA	NA	NA	NA	NA	FALSE	High	Unambiguous	0.0517985	0.00276413	0.43	1	1	1	Q15311	Q15311 [44-70]	1	3027.34	27	0	No Quan Values	High	5	606.278	1	0	1	1	8.7	0.00527	70.8885	0.0007942	0.0164	0.43	3.8	NA
P49590	DLSPQHMVVR	DLpSPQHMVVR	1xPhospho [S3(100)]	P49590 1xPhospho [S67(100)]	1xPhospho [S3(100)]		NA	NA	3.91648e+06	NA	NA	2.35523e+06	FALSE	High	Unambiguous	0.0521314	0.00276413	0.429	1	2	1	P49590;P49590-2	P49590 [65-74]	0	1261.58	10	0		High	2	631.297	1	0	1	1	8.2	0.00517	72.7957	0.0008085	0.01661	0.429	2.23	73.19
Q9UQ35	SLSYSPVER	SLpSYpSPVER	2xPhospho [S3(100);S5(100)]	Q9UQ35 2xPhospho [S2692(100);S2694(100)]	2xPhospho [S1(0);S3(100);S5(100)];Y4(0)		NA	3278471	1.39638e+06	NA	1.07128e+06	6385415	FALSE	High	Unambiguous	0.0485857	0.00276413	0.44	1	2	2	Q9UQ35;Q9UQ35-2	Q9UQ35 [2690-2698]	0	1197.46	9	0		High	2	599.238	1	0	1	1	8.6	0.00515	87.2898	0.002783	0.06053	0.241	2.63	86.19
Q15435	RVESEESGDEEGKK	RVESEEpSGDEEGKK	1xPhospho [S7(100)]	Q15435 1xPhospho [S27(100)]	1xPhospho [S4(0);S7(100)]		NA	245776	NA	NA	NA	102821	FALSE	High	Unambiguous	0.0538284	0.00283692	0.424	1	2	1	Q15435;Q15435-3	Q15435 [21-34]	2	1658.69	14	0		High	3	553.57	1	0	1	1	2.1	0.00116	12.9832	0.000821	0.01719	0.424	2.4	13.12
O95977	MREPLSSISSVRSI	MREPLpSSISpSVRpSI	1xOxidation [M1];3xPhospho [S6(99.1);S10(100);S13(100)]	O95977 3xPhospho [S376(99.1);S380(100);S383(100)]	1xOxidation [M1];3xPhospho [S6(99.1);S10(100);S13(100)];S7(0.9);S9(0)		NA	686535	604137	1.23589e+06	1.73433e+06	4.02638e+06	FALSE	High	Unambiguous	0.0528036	0.00283692	0.427	1	1	1	O95977	O95977 [371-384]	2	1817.73	14	0		High	3	606.587	1	0	1	1	8.4	0.00509	110.263	0.000821	0.01675	0.427	3.47	110.85
P35611-3;Q9UEY8	TPSFLK	TPpSFLK	1xPhospho [S3(100)]	P35611-3 1xPhospho [S757(100)];Q9UEY8 1xPhospho [S693(100)]	1xPhospho [T1(0);S3(100)]		838086720	78377080	158466400	1356651776	927330176	233503840	FALSE	High	Unambiguous	0.0548734	0.00283692	0.421	2	5	15	P35611;P35611-3;P35612;Q9UEY8;Q9UEY8-2	P35611-3 [755-760];Q9UEY8 [691-696]	0	772.364	6	0	Shared	High	2	386.688	1	0	1	1	6.85	0.00264	73.6648	0.005775	0.1586	0.097	2.43	74.34
Q14978-2	VAGGAAPSKPASAK	VAGGAAPSKPApSAK	1xPhospho [S12(99.5)]	Q14978-2 1xPhospho [S518(99.5)]	1xPhospho [S8(0.5);S12(99.5)]		311213	NA	NA	2.32552e+06	1.20327e+06	NA	FALSE	High	Unambiguous	0.0534846	0.00283692	0.425	1	3	2	Q14978;Q14978-2;Q14978-3	Q14978-2 [507-520]	0	1291.64	14	0		High	2	646.326	1	0	1	1	3.09	0.00199	25.1295	0.000821	0.01697	0.425	2.43	25.54
Q6PD62	RRPSGSEQSDNESVQSGR	RRPpSGSEQSDNESVQSGR	1xPhospho [S4(99.1)]	Q6PD62 1xPhospho [S1097(99.1)]	1xPhospho [S4(99.1);S13(0);S16(0)];S6(0.9);S9(0)		NA	423775	1.23176e+06	NA	NA	1.401e+06	FALSE	High	Unambiguous	0.0545228	0.00283692	0.422	1	1	1	Q6PD62	Q6PD62 [1094-1111]	1	2055.88	18	0		High	3	685.967	1	0	1	1	1.62	0.00111	22.761	0.000821	0.0174	0.422	2.06	23.43
Q9UPN3	RPTPTFHSSR	RPTPTFHSpSR	1xPhospho [S9(99.5)]	Q9UPN3 1xPhospho [S7279(99.5)]	1xPhospho [T3(0);S8(0.5);S9(99.5)];T5(0)		51282388	3281913	12471629	108334776	59696104	17120852	FALSE	High	Unambiguous	0.0538284	0.00283692	0.424	1	5	8	Q9UPN3;Q9UPN3-2;Q9UPN3-3;Q9UPN3-4;Q9UPN3-5	Q9UPN3 [7271-7280]	0	1265.58	10	0		High	3	422.532	1	0	1	1	2.23	0.00094	27.3475	0.0009868	0.02017	0.401	3.69	27.28
Q14978-2	ITPVTVK	IpTPVTVK	1xPhospho [T2(100)]	Q14978-2 1xPhospho [T188(100)]	1xPhospho [T2(100);T5(0)]		7.14682e+06	6744322	16167045	NA	2717779	4402813	FALSE	High	Unambiguous	0.053143	0.00283692	0.426	1	3	2	Q14978;Q14978-2;Q14978-3	Q14978-2 [187-193]	0	837.448	7	0		High	2	419.228	1	0	1	1	1.77	0.00074	56.8621	0.000821	0.01692	0.426	1.97	57.34
Q9NXD2	SILGTPLSK	pSILGTPLSK	1xPhospho [S1(100)]	Q9NXD2 1xPhospho [S751(100)]	1xPhospho [S1(100);S8(0)];T5(0)		3585865	753324	NA	4.09663e+06	3.21512e+06	1673780	FALSE	High	Unambiguous	0.0528036	0.00283692	0.427	1	1	2	Q9NXD2	Q9NXD2 [751-759]	0	995.517	9	0		High	2	498.265	1	0	1	1	5.12	0.00255	91.744	0.002365	0.05039	0.268	2.29	91.94
Q6P3S1	SLDFFR	pSLDFFR	1xPhospho [S1(100)]	Q6P3S1 1xPhospho [S590(100)]	1xPhospho [S1(100)]		NA	NA	NA	NA	NA	NA	FALSE	High	Unambiguous	0.0534846	0.00283692	0.425	1	1	1	Q6P3S1	Q6P3S1 [590-595]	0	864.365	6	0	No Quan Values	High	2	432.69	1	0	1	1	7.92	0.00342	109	0.000821	0.01708	0.425	1.84	NA
Q9C0C7-5	LELSSSASPQEER	LELSSSApSPQEER	1xPhospho [S8(100)]	Q9C0C7-5 1xPhospho [S549(100)]	1xPhospho [S4(0);S5(0);S6(0);S8(100)]		25792536	42737612	40540908	24925652	29839916	35491532	FALSE	High	Unambiguous	0.0548734	0.00283692	0.421	1	6	1	Q9C0C7;Q9C0C7-2;Q9C0C7-3;Q9C0C7-4;Q9C0C7-5;Q9C0C7-6	Q9C0C7-5 [542-554]	0	1512.66	13	0		High	2	756.838	1	0	1	1	7.91	0.00598	64.3898	0.0008492	0.01756	0.421	2.3	65.13
P04406	LVINGNPITIFQERDPSKIK	LVINGNPITIFQERDPpSKIK	1xPhospho [S17(100)]	P04406 1xPhospho [S83(100)]	1xPhospho [T9(0);S17(100)]		8295889	4425550	4.60906e+06	NA	NA	1.70406e+06	FALSE	High	Unambiguous	0.0548734	0.00283692	0.421	1	2	2	P04406;P04406-2	P04406 [67-86]	2	2362.25	20	0		High	3	788.097	1	0	1	1	9.35	0.00737	104.764	0.0008492	0.01757	0.421	3.87	105.24
Q05209	NLSFEIK	NLpSFEIK	1xPhospho [S3(100)]	Q05209 1xPhospho [S435(100)]	1xPhospho [S3(100)]		408300	415062	652072	2045129	2.80254e+06	340333	FALSE	High	Unambiguous	0.0545228	0.00283692	0.422	1	3	2	Q05209;Q05209-2;Q05209-3	Q05209 [433-439]	0	930.433	7	0		High	2	465.724	1	0	1	1	7.86	0.00366	98.7994	0.000821	0.0174	0.422	1.76	98.8
Q9H792	ANTLSPVR	ANTLpSPVR	1xPhospho [S5(100)]	Q9H792 1xPhospho [S281(100)]	1xPhospho [T3(0);S5(100)]		10122423	19976742	14578809	3.52146e+06	8963284	9604404	FALSE	High	Unambiguous	0.053143	0.00283692	0.426	1	1	3	Q9H792	Q9H792 [277-284]	0	937.45	8	0		High	2	469.229	1	0	1	1	1.01	0.00047	48.3819	0.002326	0.04922	0.271	2.54	49.34
P35240-2	RLSMEIEK	RLpSMEIEK	1xOxidation [M4];1xPhospho [S3(100)]	P35240-2 1xPhospho [S518(100)]	1xOxidation [M4];1xPhospho [S3(100)]		12877168	75044104	58847516	5132734	19314294	91539248	FALSE	High	Unambiguous	0.0562989	0.00298714	0.417	1	7	7	P35240;P35240-2;P35240-3;P35240-4;P35240-5;P35240-6;P35240-8	P35240-2 [516-523]	1	1101.5	8	0		High	2	551.255	1	0	1	1	1.47	0.00081	37.6377	0.00122	0.02374	0.378	2.85	37.99
Q5T200	LSPSPSLR	LSPpSPSLR	1xPhospho [S4(100)]	Q5T200 1xPhospho [S209(100)]	1xPhospho [S2(0);S4(100);S6(0)]		15714743	23237420	29339944	23383788	23048284	17630620	FALSE	High	Unambiguous	0.0552263	0.00298714	0.42	1	2	4	Q5T200;Q5T200-2	Q5T200 [206-213]	0	936.455	8	0		High	2	468.732	1	0	1	1	2.52	0.00118	62.5736	0.001834	0.03917	0.305	2.23	60.6
P23527;Q5QNW6-2	QVHPDTGISSK	QVHPDTGISpSK	1xPhospho [S10(99.4)]	Q5QNW6-2 1xPhospho [S57(99.4)];P23527 1xPhospho [S57(99.4)]	1xPhospho [T6(0);S10(99.4)];S9(0.6)		9263951	NA	29544414	9147731	15500005	NA	FALSE	High	Unambiguous	0.0566611	0.00298714	0.416	2	16	2	O60814;P06899;P23527;P33778;P57053;P58876;P62807;Q16778;Q5QNW6;Q5QNW6-2;Q8N257;Q93079;Q96A08;Q99877;Q99879;Q99880	P23527 [48-58];Q5QNW6-2 [48-58]	0	1248.56	11	0	Shared	High	2	624.787	1	0	1	1	3.07	0.00192	34.5746	0.0008767	0.0182	0.416	3.01	34.67
Q15276	RAQSTDSLGTSGSLQSK	RAQpSTDSLGTSGSLQSK	1xPhospho [S4(99.3)]	Q15276 1xPhospho [S407(99.3)]	1xPhospho [S4(99.3);S11(0);S13(0);S16(0)];S7(0);T10(0);T5(0.7)		NA	NA	NA	NA	NA	NA	FALSE	High	Unambiguous	0.0566611	0.00298714	0.416	1	2	1	Q15276;Q15276-2	Q15276 [404-420]	1	1802.83	17	0	No Quan Values	High	2	901.92	1	0	1	1	3.07	0.00277	46.4305	0.0008767	0.0182	0.416	1.98	NA
Q9UQ35	NLSLVR	NLpSLVR	1xPhospho [S3(100)]	Q9UQ35 1xPhospho [S24(100)]	1xPhospho [S3(100)]		4419801	NA	4500032	5124354	9010592	5952768	FALSE	High	Unambiguous	0.0566611	0.00298714	0.416	1	2	2	Q9UQ35;Q9UQ35-2	Q9UQ35 [22-27]	0	781.397	6	0		High	2	391.203	1	0	1	1	2.18	0.00085	71.996	0.0008767	0.01819	0.416	1.63	71.97
Q13625-3	IPRPLSPTK	IPRPLpSPTK	1xPhospho [S6(100)]	Q13625-3 1xPhospho [S704(100)]	1xPhospho [S6(100);T8(0)]		74316152	76295560	104512904	44800192	26586808	22527748	FALSE	High	Unambiguous	0.0566611	0.00298714	0.416	1	3	7	Q13625;Q13625-2;Q13625-3	Q13625-3 [699-707]	0	1088.59	9	0		High	2	544.798	1	0	1	1	2.45	0.00133	49.3465	0.001995	0.04172	0.296	2.53	49.75
O14929	LISPYK	LIpSPYK	1xPhospho [S3(100)]	O14929 1xPhospho [S361(100)]	1xPhospho [S3(100);Y5(0)]		NA	NA	NA	NA	NA	NA	FALSE	High	Unambiguous	0.0570257	0.00298714	0.415	1	2	6	O14929;O14929-2	O14929 [359-364]	0	800.395	6	0	No Quan Values	High	2	400.702	1	0	1	1	2.88	0.00115	64.1734	0.00165	0.03329	0.329	1.98	64
Q7RTP6	SSLFSPR	SSLFpSPR	1xPhospho [S5(100)]	Q7RTP6 1xPhospho [S1704(100)]	1xPhospho [S1(0);S2(0);S5(100)]		4203197	NA	1495304	1506903	696123	NA	FALSE	High	Unambiguous	0.0566611	0.00298714	0.416	1	1	1	Q7RTP6	Q7RTP6 [1700-1706]	0	873.387	7	0		High	2	437.199	1	0	1	1	3.95	0.00173	80.9518	0.0008628	0.01809	0.416	2.07	81.14
P61978-2	RDYDDMSPR	RDYDDMpSPR	1xPhospho [S7(100)]	P61978-2 1xPhospho [S284(100)]	1xPhospho [Y3(0);S7(100)]		NA	15823940	4.30067e+06	NA	NA	7754446	FALSE	High	Unambiguous	0.0552263	0.00298714	0.42	1	3	2	P61978;P61978-2;P61978-3	P61978-2 [278-286]	1	1234.46	9	0		High	3	412.156	1	0	1	1	-1.02	-0.00042	41.5172	0.0008492	0.01766	0.42	3.19	42.2
Q6PJ61	ADEASEGDSPAPARPEDTPPAPPPPPAR	ADEASEGDpSPAPARPEDTPPAPPPPPAR	1xPhospho [S9(99.9)]	Q6PJ61 1xPhospho [S338(99.9)]	1xPhospho [S5(0.1);S9(99.9);T18(0.1)]		NA	NA	NA	NA	NA	NA	FALSE	High	Unambiguous	0.0570257	0.00298714	0.415	1	1	1	Q6PJ61	Q6PJ61 [330-357]	0	2872.28	28	0	Not Reliable	High	3	958.099	1	0	1	1	1.75	0.00167	73.9701	0.0008767	0.01829	0.415	2.39	NA
P49006	GEVPPKETPK	GEVPPKEpTPK	1xPhospho [T8(100)]	P49006 1xPhospho [T85(100)]	1xPhospho [T8(100)]		NA	NA	NA	NA	NA	NA	FALSE	High	Unambiguous	0.057762	0.00306485	0.413	1	1	2	P49006	P49006 [78-87]	1	1161.56	10	0	No Quan Values	High	3	387.857	1	0	1	1	1.43	0.00056	29.8989	0.0009336	0.01853	0.413	2.22	NA
Q9Y2V2	TFSATVR	TFpSATVR	1xPhospho [S3(100)]	Q9Y2V2 1xPhospho [S52(100)]	1xPhospho [T1(0);S3(100);T5(0)]		2326703360	3116535296	3003053824	3094108672	4253234688	4494273536	FALSE	High	Unambiguous	0.0581338	0.00314281	0.412	1	1	27	Q9Y2V2	Q9Y2V2 [50-56]	0	861.387	7	0		High	2	431.198	1	0	1	1	1.88	0.00081	57.128	0.0009868	0.02031	0.4	2.31	58.39
Q07912-3	VPPREPLSPQGSR	VPPREPLpSPQGSR	1xPhospho [S8(100)]	Q07912-3 1xPhospho [S863(100)]	1xPhospho [S8(100);S12(0)]		9645164	8676302	14557254	13598369	9575825	4679199	FALSE	High	Unambiguous	0.058508	0.0032198	0.411	1	2	1	Q07912;Q07912-3	Q07912-3 [856-868]	1	1499.74	13	0		High	3	500.584	1	0	1	1	0.95	0.00047	47.5686	0.0009739	0.01885	0.411	2.68	48.06
Q9ULM3	FLESPSR	FLEpSPSR	1xPhospho [S4(100)]	Q9ULM3 1xPhospho [S118(100)]	1xPhospho [S4(100);S6(0)]		3.58886e+06	10775932	12818043	988444	7252262	18549108	FALSE	High	Unambiguous	0.058508	0.0032198	0.411	1	1	1	Q9ULM3	Q9ULM3 [115-121]	0	915.397	7	0		High	2	458.203	1	0	1	1	1.16	0.00053	57.3714	0.0009618	0.01883	0.411	1.82	57.35
Q13136	LHEVGHERDSLQR	LHEVGHERDpSLQR	1xPhospho [S10(100)]	Q13136 1xPhospho [S77(100)]	1xPhospho [S10(100)]		497090	1.81895e+06	1.4726e+06	750318	387712	NA	FALSE	High	Unambiguous	0.058508	0.0032198	0.411	1	2	1	Q13136;Q13136-2	Q13136 [68-80]	1	1655.76	13	0		High	4	414.697	1	0	1	1	1.82	0.00075	27.2129	0.0009475	0.01877	0.411	2.9	28.16
P55201-2	GLGPNMSSTPAHEVGR	GLGPNMSSpTPAHEVGR	1xOxidation [M6];1xPhospho [T9(99.9)]	P55201-2 1xPhospho [T887(99.9)]	1xOxidation [M6];1xPhospho [S7(0);S8(0);T9(99.9)]		NA	NA	NA	NA	NA	NA	FALSE	High	Unambiguous	0.058508	0.0032198	0.411	1	3	1	P55201;P55201-2;P55201-3	P55201-2 [879-894]	0	1705.74	16	0	No Quan Values	High	3	569.253	1	0	1	1	5.15	0.00293	50.97	0.0009739	0.01884	0.411	1.75	NA
Q09666	DIDISSPEFK	DIDISpSPEFK	1xPhospho [S6(100)]	Q09666 1xPhospho [S177(100)]	1xPhospho [S5(0);S6(100)]		7375299	34778592	47927604	13665690	43971044	63003964	FALSE	High	Unambiguous	0.0600297	0.00328441	0.407	1	1	4	Q09666	Q09666 [172-181]	0	1230.53	10	0		High	2	615.773	1	0	1	1	8.53	0.00525	102.989	0.001517	0.029	0.349	2.4	102.69
Q8IY92	ALEISPR	ALEIpSPR	1xPhospho [S5(100)]	Q8IY92 1xPhospho [S1185(100)]	1xPhospho [S5(100)]		3663152	23263704	11062624	831498	6.84206e+06	22424288	FALSE	High	Unambiguous	0.0611974	0.00328441	0.404	1	2	4	Q8IY92;Q8IY92-2	Q8IY92 [1181-1187]	0	865.418	7	0		High	2	433.214	1	0	1	1	3.72	0.00161	62.9869	0.001623	0.03239	0.333	2.07	63.05
Q8ND76	ASTIFLSK	ApSTIFLSK	1xPhospho [S2(99.4)]	Q8ND76 1xPhospho [S66(99.4)]	1xPhospho [S2(99.4);S7(0)];T3(0.6)		NA	1.16743e+06	6.35912e+06	6365528	5.92033e+06	590147	FALSE	High	Unambiguous	0.0600297	0.00328441	0.407	1	5	2	Q8N7R7;Q8N7R7-2;Q8N7R7-3;Q8ND76;Q8ND76-3	Q8ND76 [65-72]	0	946.465	8	0		High	2	473.739	1	0	1	1	6.25	0.00296	81.7377	0.0009739	0.01926	0.407	1.94	82.67
Q15013-3	KPSPQAEEMLK	KPpSPQAEEMLK	1xOxidation [M9];1xPhospho [S3(100)]	Q15013-3 1xPhospho [S134(100)]	1xOxidation [M9];1xPhospho [S3(100)]		NA	5979119	8891147	NA	1.1168e+06	9156206	FALSE	High	Unambiguous	0.0604164	0.00328441	0.406	1	2	2	Q15013;Q15013-3	Q15013-3 [132-142]	0	1353.61	11	0		High	2	677.31	1	0	1	1	0.71	0.00048	37.5728	0.0009739	0.01945	0.406	2.04	38.35
Q96JM3	GGSPDLWK	GGpSPDLWK	1xPhospho [S3(100)]	Q96JM3 1xPhospho [S476(100)]	1xPhospho [S3(100)]		9595788	34234076	11987501	2.04029e+06	272763	NA	FALSE	High	Unambiguous	0.0611974	0.00328441	0.404	1	1	2	Q96JM3	Q96JM3 [474-481]	0	939.397	8	0		High	2	470.203	1	0	1	1	2.11	0.00099	75.3011	0.0009739	0.01975	0.404	2.43	75.38
Q86W56	YVPPHLSPDKK	YVPPHLpSPDKK	1xPhospho [S7(100)]	Q86W56 1xPhospho [S448(100)]	1xPhospho [Y1(0);S7(100)]		12474651	11657671	10903051	11203494	4.19199e+06	849853	FALSE	High	Unambiguous	0.0619888	0.00328441	0.402	1	4	3	Q86W56;Q86W56-2;Q86W56-3;Q86W56-4	Q86W56 [442-452]	1	1360.67	11	0		High	3	454.228	1	0	1	1	2.06	0.00094	46.5053	0.003172	0.07109	0.217	2.61	46.7
Q9Y242	VDKAPLTPTGNR	VDKAPLpTPTGNR	1xPhospho [T7(100)]	Q9Y242 1xPhospho [T263(100)]	1xPhospho [T7(100);T9(0)]		8193886	2.83855e+06	5.63715e+06	2319859	NA	6138217	FALSE	High	Unambiguous	0.0631955	0.00328441	0.399	1	1	1	Q9Y242	Q9Y242 [257-268]	1	1348.66	12	0		High	3	450.226	1	0	1	1	1.74	0.00078	43.0284	0.001001	0.02045	0.399	2.84	43.26
Q13415	SRQTPTHPLTPR	pSRQTPTHPLpTPR	2xPhospho [S1(99);T10(100)]	Q13415 2xPhospho [S221(99);T230(100)]	2xPhospho [S1(99);T10(100)];T4(1);T6(0)		6.04787e+06	2.77539e+06	7507763	3.23787e+06	2.34342e+06	1.80832e+06	FALSE	High	Unambiguous	0.0623884	0.00328441	0.401	1	1	2	Q13415	Q13415 [221-232]	1	1550.69	12	0		High	3	517.568	1	0	1	1	1.98	0.00102	35.9374	0.0009868	0.02012	0.401	2.99	36.96
Q13123	LLMTPR	LLMpTPR	1xOxidation [M3];1xPhospho [T4(100)]	Q13123 1xPhospho [T42(100)]	1xOxidation [M3];1xPhospho [T4(100)]		17203450	11886878	21210214	2685607	7574529	NA	FALSE	High	Unambiguous	0.0623884	0.00328441	0.401	1	1	2	Q13123	Q13123 [39-44]	0	826.389	6	0		High	2	413.699	1	0	1	1	1.64	0.00068	50.1648	0.00118	0.02319	0.381	1.92	50.15
P78332	LQSFDSPERK	LQSFDpSPERK	1xPhospho [S6(100)]	P78332 1xPhospho [S1025(100)]	1xPhospho [S3(0);S6(100)]		NA	7170545	11916930	NA	4415770	8.34644e+06	FALSE	High	Unambiguous	0.0623884	0.00328441	0.401	1	2	1	P78332;P78332-2	P78332 [1020-1029]	1	1286.58	10	0		High	3	429.531	1	0	1	1	0.34	0.00015	43.0973	0.0009868	0.02017	0.401	2.45	44.05
Q9C0C9	SIPLSIK	pSIPLSIK	1xPhospho [S1(100)]	Q9C0C9 1xPhospho [S515(100)]	1xPhospho [S1(100);S5(0)]		NA	NA	NA	NA	NA	NA	FALSE	High	Unambiguous	0.0592639	0.00328441	0.409	1	1	1	Q9C0C9	Q9C0C9 [515-521]	0	837.448	7	0	No Quan Values	High	2	419.23	1	0	1	1	6.36	0.00267	89.4933	0.0009739	0.01907	0.409	1.7	90.35
Q9NS87	TPPHFQTHLAK	pTPPHFQTHLAK	1xPhospho [T1(100)]	Q9NS87 1xPhospho [T1144(100)]	1xPhospho [T1(100);T7(0)]		NA	3.27762e+06	NA	5.50765e+06	NA	4365641	FALSE	High	Unambiguous	0.0588847	0.00328441	0.41	1	4	1	Q9NS87;Q9NS87-2;Q9NS87-3;Q9NS87-4	Q9NS87 [1144-1154]	0	1356.65	11	0		High	3	452.889	1	0	1	1	3.95	0.00179	45.5261	0.0009739	0.01898	0.41	1.55	45.54
Q12872-2	GVSQEKEAQISSAIVSSVQSK	GVpSQEKEAQISSAIVSSVQSK	1xPhospho [S3(100)]	Q12872-2 1xPhospho [S961(100)]	1xPhospho [S3(100);S11(0);S12(0);S16(0);S17(0);S20(0)]		682770	3.68158e+06	5.29281e+06	NA	352043	2809006	FALSE	High	Unambiguous	0.0619888	0.00328441	0.402	1	2	1	Q12872;Q12872-2	Q12872-2 [959-979]	1	2242.1	21	0		High	3	748.037	1	0	1	1	0.48	0.00036	98.8096	0.0009868	0.01996	0.402	2.05	99.74
P33241-3	LIDRTESLNR	LIDRTEpSLNR	1xPhospho [S7(100)]	P33241-3 1xPhospho [S332(100)]	1xPhospho [T5(0);S7(100)]		197998656	129273608	208406784	33679848	66477056	208150816	FALSE	High	Unambiguous	0.0615918	0.00328441	0.403	1	3	8	P33241;P33241-2;P33241-3	P33241-3 [326-335]	1	1296.63	10	0		High	3	432.883	1	0	1	1	1.71	0.00074	47.905	0.0009868	0.01984	0.403	2.76	48.45
Q9Y2F5	GPTPKPDLLR	GPpTPKPDLLR	1xPhospho [T3(100)]	Q9Y2F5 1xPhospho [T832(100)]	1xPhospho [T3(100)]		12175990	10558342	13291926	6080506	2.49492e+06	NA	FALSE	High	Unambiguous	0.0619888	0.00328441	0.402	1	1	1	Q9Y2F5	Q9Y2F5 [830-839]	0	1173.6	10	0		High	2	587.308	1	0	1	1	5.48	0.00321	62.486	0.0009868	0.01995	0.402	2.48	63.21
Q13523	SRSPLLNDRR	pSRpSPLLNDRR	2xPhospho [S1(100);S3(100)]	Q13523 2xPhospho [S366(100);S368(100)]	2xPhospho [S1(100);S3(100)]		36918368	31894312	29358880	NA	NA	24032998	FALSE	High	Unambiguous	0.0623884	0.00328441	0.401	1	1	4	Q13523	Q13523 [366-375]	2	1373.61	10	0		High	3	458.542	1	0	1	1	1.55	0.00071	38.5407	0.0009868	0.02011	0.401	2.88	38.82
Q5T200	AQDIIGHHQSEDR	AQDIIGHHQpSEDR	1xPhospho [S10(100)]	Q5T200 1xPhospho [S943(100)]	1xPhospho [S10(100)]		NA	NA	1.24104e+06	NA	5211572	1.44091e+06	FALSE	High	Unambiguous	0.0596455	0.00328441	0.408	1	2	1	Q5T200;Q5T200-2	Q5T200 [934-946]	0	1585.68	13	0		High	3	529.233	1	0	1	1	5.83	0.00308	31.9092	0.0009739	0.01912	0.408	2.76	32.58
P22234-2	IATGSFLK	IATGpSFLK	1xPhospho [S5(100)]	P22234-2 1xPhospho [S114(100)]	1xPhospho [T3(0);S5(100)]		354039	5.65094e+06	1.89758e+06	4646080	2.70656e+06	5484111	FALSE	High	Unambiguous	0.0623884	0.00328441	0.401	1	2	4	P22234;P22234-2	P22234-2 [110-117]	0	916.454	8	0		High	2	458.734	1	0	1	1	7.93	0.00363	85.491	0.0009868	0.02022	0.401	2.63	85.41
Q5T5C0	SSSVTSIDKESR	SSSVTpSIDKESR	1xPhospho [S6(99.3)]	Q5T5C0 1xPhospho [S785(99.3)]	1xPhospho [S1(0);S11(0)];S2(0);S3(0);S6(99.3);T5(0.7)		NA	NA	NA	NA	NA	NA	FALSE	High	Unambiguous	0.0640133	0.00343576	0.397	1	3	1	Q5T5C0;Q5T5C0-2;Q5T5C0-3	Q5T5C0 [780-791]	1	1375.61	12	0	No Quan Values	High	2	688.312	1	0	1	1	4.4	0.00303	40.2618	0.001029	0.02079	0.397	1.41	NA
Q6WKZ4	GEIKDSSPSSSPSPK	GEIKDSSPSSpSPSPK	2xPhospho [S11(99.5);S]	Q6WKZ4 2xPhospho [S343(99.5);S]	2xPhospho [S6(50);S10(0);S11(99.5);S13(0.5)];S7(50);S9(0)		NA	NA	NA	NA	NA	NA	FALSE	High	Unambiguous	0.0644263	0.00343576	0.396	1	3	1	Q6WKZ4;Q6WKZ4-2;Q6WKZ4-3	Q6WKZ4 [333-347]	1	1662.67	15	0	No Quan Values	High	2	831.837	1	0	1	1	0.8	0.00066	39.0518	0.001042	0.0209	0.396	2.91	NA
O14950	ATSNVFAMFDQSQIQEFK	ApTpSNVFAMFDQSQIQEFK	2xPhospho [T2(100);S3(100)]	O14950 2xPhospho [T19(100);S20(100)]	2xPhospho [T2(100);S12(0)];S3(100)		NA	2.82214e+06	1.21317e+06	NA	24173.5	NA	FALSE	High	Unambiguous	0.0652604	0.00343576	0.394	1	4	1	O14950;P19105;P24844;P24844-2	O14950 [18-35]	0	2250.92	18	0		High	2	1125.97	1	0	1	1	7.13	0.00803	133.673	0.001042	0.02114	0.394	1.73	133.47
O14686-3	LSPLPVVSR	LpSPLPVVSR	1xPhospho [S2(100)]	O14686-3 1xPhospho [S654(100)]	1xPhospho [S2(100);S8(0)]		2.10882e+06	1.30648e+06	5.60985e+06	14588289	9828615	NA	FALSE	High	Unambiguous	0.064842	0.00343576	0.395	1	2	1	O14686;O14686-3	O14686-3 [653-661]	0	1047.56	9	0		High	2	524.287	1	0	1	1	7.26	0.0038	95.4173	0.001042	0.021	0.395	1.96	95.59
A2A288	DLHGDLLSPR	DLHGDLLpSPR	1xPhospho [S8(100)]	A2A288 1xPhospho [S428(100)]	1xPhospho [S8(100)]		7.49748e+06	10134241	8362005	1.08452e+06	802846	NA	FALSE	High	Unambiguous	0.0640133	0.00343576	0.397	1	1	4	A2A288	A2A288 [421-430]	0	1202.56	10	0		High	3	401.526	1	0	1	1	6.82	0.00273	79.9778	0.002563	0.0544	0.256	2.91	80.16
Q99598	DVNSSSPVMLAFK	DVNSSpSPVMLAFK	1xOxidation [M9];1xPhospho [S6(100)]	Q99598 1xPhospho [S33(100)]	1xOxidation [M9];1xPhospho [S4(0);S5(0);S6(100)]		NA	NA	NA	NA	1.29325e+06	3.4377e+06	FALSE	High	Unambiguous	0.0673945	0.00350903	0.389	1	1	1	Q99598	Q99598 [28-40]	0	1490.66	13	0		High	2	745.839	1	0	1	1	7.89	0.00588	103.918	0.001083	0.02189	0.389	1.84	104.36
Q6PJF5	SISSTVQR	pSISSTVQR	1xPhospho [S1(100)]	Q6PJF5 1xPhospho [S385(100)]	1xPhospho [S1(100);S3(0);S4(0);T5(0)]		10762220	22161594	14735320	15317260	9015228	18418166	FALSE	High	Unambiguous	0.0661056	0.00350903	0.392	1	2	3	Q6PJF5;Q6PJF5-2	Q6PJF5 [385-392]	0	957.44	8	0		High	2	479.223	1	0	1	1	-1.27	-0.00061	41.6719	0.001083	0.02142	0.392	2.03	41.86
Q8IXT5	EEDFRRPSEEDFR	EEDFRRPpSEEDFR	1xPhospho [S8(100)]	Q8IXT5 1xPhospho [S591(100)]	1xPhospho [S8(100)]		NA	NA	32764988	NA	NA	NA	FALSE	High	Unambiguous	0.066962	0.00350903	0.39	1	1	2	Q8IXT5	Q8IXT5 [584-596]	1	1791.73	13	0		High	3	597.918	1	0	1	1	3.13	0.00187	61.1731	0.001083	0.02172	0.39	2.64	62.22
P38159	GLPPSMER	GLPPpSMER	1xOxidation [M6];1xPhospho [S5(100)]	P38159 1xPhospho [S352(100)]	1xOxidation [M6];1xPhospho [S5(100)]		172427520	537412608	478734976	184625184	454254976	1322179072	FALSE	High	Unambiguous	0.0665324	0.00350903	0.391	1	2	13	P38159;P38159-2	P38159 [348-355]	0	982.406	8	0		High	2	491.708	1	0	1	1	2.61	0.00128	42.2319	0.001083	0.02164	0.391	1.96	42.09
O75400	HKSDSPESDAEREK	HKSDSPEpSDAEREK	2xPhospho [S8(100);S]	O75400 2xPhospho [S888(100);S]	2xPhospho [S3(50);S5(50);S8(100)]		NA	1838540	NA	NA	NA	2.61183e+06	FALSE	High	Unambiguous	0.0673945	0.00350903	0.389	1	3	1	O75400;O75400-2;O75400-3	O75400 [881-894]	2	1774.67	14	0		High	3	592.227	1	0	1	1	-0.22	-0.00013	24.8306	0.001083	0.02187	0.389	2.12	24.72
P16383	ESEDDPESEPDDHEKR	ESEDDPEpSEPDDHEKR	1xPhospho [S8(98.9)]	P16383 1xPhospho [S180(98.9)]	1xPhospho [S2(1.1);S8(98.9)]		NA	NA	NA	NA	NA	NA	FALSE	High	Unambiguous	0.0691533	0.00366033	0.385	1	3	1	P16383;P16383-3;P16383-4	P16383 [173-188]	1	1993.73	16	0	No Quan Values	High	3	665.249	1	0	1	1	1.25	0.00083	30.4137	0.001125	0.02257	0.385	2.35	NA
O95834-3	YLSPER	YLpSPER	1xPhospho [S3(100)]	O95834-3 1xPhospho [S179(100)]	1xPhospho [Y1(0);S3(100)]		4306261	31007980	14071626	1.36536e+06	2.11144e+06	33193236	FALSE	High	Unambiguous	0.0705032	0.00373347	0.382	1	2	2	O95834-2;O95834-3	O95834-3 [177-182]	0	844.36	6	0		High	2	422.684	1	0	1	1	0.47	0.0002	46.7214	0.004569	0.1163	0.143	1.82	47.72
Q9UKJ3	KRSWGHESPEER	KRpSWGHEpSPEER	2xPhospho [S3(100);S8(100)]	Q9UKJ3 2xPhospho [S1009(100);S1014(100)]	2xPhospho [S3(100);S8(100)]		NA	5.35003e+06	6096972	NA	NA	NA	FALSE	High	Unambiguous	0.0709591	0.00373347	0.381	1	2	1	Q9UKJ3;Q9UKJ3-2	Q9UKJ3 [1007-1018]	2	1657.65	12	0		High	3	553.222	1	0	1	1	0.1	5e-05	27.9181	0.00118	0.02324	0.381	3.39	28.07
P49585	SPSPSFR	SPpSPSFR	1xPhospho [S3(100)]	P49585 1xPhospho [S331(100)]	1xPhospho [S1(0);S3(100);S5(0)]		51097628	81236400	70994432	35425372	68561712	98297320	FALSE	High	Unambiguous	0.0700502	0.00373347	0.383	1	1	6	P49585	P49585 [329-335]	0	857.355	7	0		High	2	429.182	1	0	1	1	1.88	0.00081	46.5716	0.001152	0.02287	0.383	2.22	47.6
Q8TDB6	DSCISPSEPETK	DSCIpSPSEPETK	1xCarbamidomethyl [C3];1xPhospho [S5(99.5)]	Q8TDB6 1xPhospho [S221(99.5)]	1xCarbamidomethyl [C3];1xPhospho [S2(0);S5(99.5);S7(0.5);T11(0)]		NA	21013776	NA	NA	NA	25643648	FALSE	High	Unambiguous	0.0718801	0.00373347	0.379	1	1	2	Q8TDB6	Q8TDB6 [217-228]	0	1429.56	12	0		High	2	715.282	1	0	1	1	1.34	0.00095	56.2848	0.001208	0.02346	0.379	2.41	56.23
Q63HN8-4	QPPATTPPFK	QPPATpTPPFK	1xPhospho [T6(100)]	Q63HN8-4 1xPhospho [T352(100)]	1xPhospho [T5(0);T6(100)]		33148436	NA	66355156	60556624	NA	4.13699e+06	FALSE	High	Unambiguous	0.0700502	0.00373347	0.383	1	3	1	Q63HN8;Q63HN8-4;Q63HN8-5	Q63HN8-4 [347-356]	0	1163.55	10	0		High	2	582.279	1	0	1	1	1.64	0.00095	69.5926	0.001152	0.02278	0.383	2.72	70.22
Q9NRG9	FSPVLGR	FpSPVLGR	1xPhospho [S2(100)]	Q9NRG9 1xPhospho [S495(100)]	1xPhospho [S2(100)]		42625116	51160148	52730172	123753528	53704108	8226570	FALSE	High	Unambiguous	0.0705032	0.00373347	0.382	1	2	9	Q9NRG9;Q9NRG9-2	Q9NRG9 [494-500]	0	855.412	7	0		High	2	428.213	1	0	1	1	7.6	0.00325	79.8977	0.004644	0.1204	0.138	2.22	80.12
Q9UHD8	VQTPLLR	VQpTPLLR	1xPhospho [T3(100)]	Q9UHD8 1xPhospho [T49(100)]	1xPhospho [T3(100)]		4105727	6.26017e+06	3.8366e+06	4156050	2.95639e+06	NA	FALSE	High	Unambiguous	0.0742368	0.00380272	0.374	1	4	1	Q9UHD8;Q9UHD8-2;Q9UHD8-5;Q9UHD8-7	Q9UHD8 [47-53]	0	906.481	7	0		High	2	453.745	1	0	1	1	2.74	0.00124	64.9318	0.00122	0.02431	0.374	2.39	65.01
Q12906;Q12906-7	RPMEEDGEEKSPSK	RPMEEDGEEKpSPSK	1xOxidation [M3];1xPhospho [S11(99.6)]	Q12906 1xPhospho [S382(99.6)];Q12906-7 1xPhospho [S382(99.6)]	1xOxidation [M3];1xPhospho [S11(99.6);S13(0.4)]		NA	1.45526e+06	NA	NA	NA	1.19416e+06	FALSE	High	Unambiguous	0.0737592	0.00380272	0.375	2	7	2	Q12906;Q12906-2;Q12906-3;Q12906-4;Q12906-5;Q12906-6;Q12906-7	Q12906 [372-385];Q12906-7 [372-385]	1	1714.7	14	0	Shared	High	3	572.24	1	0	1	1	3.97	0.00227	13.101	0.00122	0.02421	0.375	2.12	13.29
Q9BTX1	YLALQDLMLLSQYSPSR	YLALQDLMLLSQYpSPpSR	2xPhospho [S14(99);S16(99)]	Q9BTX1 2xPhospho [S342(99);S344(99)]	2xPhospho [Y1(0);S11(2);S14(99);S16(99)];Y13(0)		NA	724346	713448	NA	NA	2.92947e+06	FALSE	High	Unambiguous	0.0732847	0.00380272	0.376	1	6	1	Q9BTX1;Q9BTX1-2;Q9BTX1-3;Q9BTX1-4;Q9BTX1-5;Q9BTX1-6	Q9BTX1 [329-345]	0	2157.97	17	0		High	3	719.996	1	0	1	1	1.53	0.0011	120.908	0.00122	0.02402	0.376	2.89	121.33
P38159;Q96E39	DVYLSPR	DVYLpSPR	1xPhospho [S5(100)]	P38159 1xPhospho [S208(100)];Q96E39 1xPhospho [S208(100)]	1xPhospho [Y3(0);S5(100)]		145883680	106526712	466523456	88857048	156832192	152239856	FALSE	High	Unambiguous	0.0742368	0.00380272	0.374	2	3	12	P38159;P38159-2;Q96E39	P38159 [204-210];Q96E39 [204-210]	0	929.413	7	0	Shared	High	2	465.211	1	0	1	1	2.5	0.00116	68.6925	0.00122	0.02432	0.374	2.17	69.5
P49815	ADVGRLSPEVK	ADVGRLpSPEVK	1xPhospho [S7(100)]	P49815 1xPhospho [S1411(100)]	1xPhospho [S7(100)]		18903916	48915100	70620040	20885302	24771690	31386714	FALSE	High	Unambiguous	0.0728134	0.00380272	0.377	1	7	7	P49815;P49815-2;P49815-3;P49815-4;P49815-5;P49815-6;P49815-7	P49815 [1405-1415]	1	1250.61	11	0		High	3	417.543	1	0	1	1	1.2	0.0005	55.3871	0.00122	0.0238	0.377	2.92	55.56
Q9H6F5	EPGSPPSVQR	EPGpSPPSVQR	1xPhospho [S4(100)]	Q9H6F5 1xPhospho [S47(100)]	1xPhospho [S4(100);S7(0)]		NA	NA	NA	NA	24213750	NA	FALSE	High	Unambiguous	0.0728134	0.00380272	0.377	1	1	2	Q9H6F5	Q9H6F5 [44-53]	0	1133.5	10	0		High	2	567.256	1	0	1	1	6.05	0.00343	47.4573	0.001916	0.03998	0.302	1.86	48.91
O43768-4	YPSLGQKPGGSDFLMK	YPpSLGQKPGGSDFLMK	1xOxidation [M15];1xPhospho [S3(100)]	O43768-4 1xPhospho [S43(100)]	1xOxidation [M15];1xPhospho [Y1(0);S11(0)];S3(100)		894869	175444	646234	2.27205e+06	NA	994579	FALSE	High	Unambiguous	0.0732847	0.00380272	0.376	1	9	1	O43768;O43768-2;O43768-3;O43768-4;O43768-5;O43768-6;O43768-7;O43768-8;O43768-9	O43768-4 [41-56]	0	1820.83	16	0		High	3	607.62	1	0	1	1	9.3	0.00564	89.9663	0.00122	0.02406	0.376	2.34	90.1
Q6ZTN6-3	GPGSPPRTPPAPGPPSFEEQLR	GPGpSPPRpTPPAPGPPSFEEQLR	2xPhospho [S4(100);T8(100)]	Q6ZTN6-3 2xPhospho [S552(100);T556(100)]	2xPhospho [S4(100);S16(0)];T8(100)		1.59157e+06	1.2829e+06	1.55089e+06	2.08385e+06	1.42274e+06	2.40326e+06	FALSE	High	Unambiguous	0.0728134	0.00380272	0.377	1	3	1	Q6ZTN6;Q6ZTN6-2;Q6ZTN6-3	Q6ZTN6-3 [549-570]	1	2431.08	22	0		High	3	811.038	1	0	1	1	5.65	0.00458	103.922	0.00122	0.02377	0.377	2.41	103.86
Q99700	GISPVVSEHR	GIpSPVVSEHR	1xPhospho [S3(100)]	Q99700 1xPhospho [S784(100)]	1xPhospho [S3(100);S7(0)]		NA	79377120	116737552	56401772	26945046	24612568	FALSE	High	Unambiguous	0.0737592	0.00380272	0.375	1	4	1	Q99700;Q99700-2;Q99700-4;Q99700-5	Q99700 [782-791]	0	1160.55	10	0		High	2	580.778	1	0	1	1	2.93	0.0017	50.8218	0.00122	0.02412	0.375	2.25	51.46
Q5T200	TLTPPLR	TLpTPPLR	1xPhospho [T3(100)]	Q5T200 1xPhospho [T364(100)]	1xPhospho [T1(0);T3(100)]		17054566	25778836	29552366	75480424	43524696	11106045	FALSE	High	Unambiguous	0.0737592	0.00380272	0.375	1	2	14	Q5T200;Q5T200-2	Q5T200 [362-368]	0	877.454	7	0		High	2	439.234	1	0	1	1	7.42	0.00325	78.9916	0.003245	0.0771	0.204	2.31	78.78
Q13523	SRSPVDLR	pSRpSPVDLR	2xPhospho [S1(100);S3(100)]	Q13523 2xPhospho [S292(100);S294(100)]	2xPhospho [S1(100);S3(100)]		16168580	366128832	198239456	5.98788e+06	157723440	375072416	FALSE	High	Unambiguous	0.0747175	0.00387957	0.373	1	1	6	Q13523	Q13523 [292-299]	1	1089.45	8	0		High	2	545.229	1	0	1	1	1.62	0.00088	49.3679	0.003245	0.07709	0.205	2.64	50.48
Q9Y2K2	RHTVGVADPR	RHpTVGVADPR	1xPhospho [T3(100)]	Q9Y2K2 1xPhospho [T411(100)]	1xPhospho [T3(100)]		23490876	17274710	23287276	28324636	9480065	7.18385e+06	FALSE	High	Unambiguous	0.0756887	0.0039537	0.371	1	3	1	Q9Y2K2;Q9Y2K2-3;Q9Y2K2-4	Q9Y2K2 [409-418]	1	1187.57	10	0		High	3	396.529	1	0	1	1	3.57	0.00141	26.8813	0.001275	0.02491	0.371	2.44	27.42
Q14152	RVPPPALSR	RVPPPALpSR	1xPhospho [S8(100)]	Q14152 1xPhospho [S1336(100)]	1xPhospho [S8(100)]		11869474	13461204	31739510	96967112	135113664	114769976	FALSE	High	Unambiguous	0.0756887	0.0039537	0.371	1	2	9	Q14152;Q14152-2	Q14152 [1329-1337]	1	1072.57	9	0		High	3	358.194	1	0	1	1	1.58	0.00056	42.0728	0.001275	0.02488	0.371	3.29	41.86
Q14699	NQSPEPSSGPR	NQpSPEPSSGPR	1xPhospho [S3(100)]	Q14699 1xPhospho [S220(100)]	1xPhospho [S3(100);S7(0);S8(0)]		NA	NA	NA	NA	NA	NA	FALSE	High	Unambiguous	0.0756887	0.0039537	0.371	1	1	2	Q14699	Q14699 [218-228]	0	1235.51	11	0	No Quan Values	High	2	618.258	1	0	1	1	3.42	0.00211	29.8352	0.001275	0.02484	0.371	1.87	30.31
P35658-5	SPGSTPTTPTSSQAPQK	pSPGSTPTTPTSSQAPQK	1xPhospho [S1(100)]	P35658-5 1xPhospho [S430(100)]	1xPhospho [S1(100);S11(0);S12(0)];S4(0);T10(0);T5(0);T7(0);T8(0)		NA	NA	NA	NA	NA	NA	FALSE	High	Unambiguous	0.0761791	0.00402926	0.37	1	5	1	P35658;P35658-2;P35658-3;P35658-4;P35658-5	P35658-5 [430-446]	0	1751.78	17	0	No Quan Values	High	2	876.398	1	0	1	1	2.07	0.00181	47.7368	0.001288	0.02501	0.37	2.05	NA
Q92766-2	KLSHDAESEREDPAPAK	KLpSHDAEpSEREDPAPAK	2xPhospho [S3(100);S8(100)]	Q92766-2 2xPhospho [S175(100);S180(100)]	2xPhospho [S3(100);S8(100)]		NA	NA	NA	NA	NA	NA	FALSE	High	Unambiguous	0.0786808	0.00409758	0.365	1	5	1	Q92766;Q92766-2;Q92766-3;Q92766-5;Q92766-6	Q92766-2 [173-189]	2	2039.85	17	0	No Quan Values	High	3	680.622	1	0	1	1	2.86	0.00194	33.2043	0.001302	0.02583	0.365	2.97	NA
Q684P5	SGLFPR	pSGLFPR	1xPhospho [S1(100)]	Q684P5 1xPhospho [S564(100)]	1xPhospho [S1(100)]		2946835	7.82957e+06	4681582	5.01923e+06	7207913	6.10235e+06	FALSE	High	Unambiguous	0.0776701	0.00409758	0.367	1	3	5	Q684P5;Q684P5-2;Q684P5-3	Q684P5 [564-569]	0	756.344	6	0		High	2	378.678	1	0	1	1	6.89	0.00261	78.4713	0.001701	0.03534	0.32	2.09	78.19
P78344	FSPTMGR	FpSPTMGR	1xPhospho [S2(100)]	P78344 1xPhospho [S395(100)]	1xPhospho [S2(100);T4(0)]		5.03453e+06	30484832	34779596	11882622	1.78617e+06	13931993	FALSE	High	Unambiguous	0.0781738	0.00409758	0.366	1	2	4	P78344;P78344-2	P78344 [394-400]	0	875.348	7	0		High	2	438.18	1	0	1	1	4.27	0.00187	62.3032	0.001302	0.02571	0.366	1.88	62.42
Q8WXH0-2	LTSCTPGLEDEKEASENETDMEDPR	LTSCTPGLEDEKEApSENETDMEDPR	1xCarbamidomethyl [C4];1xOxidation [M21];1xPhospho [S15(100)]	Q8WXH0-2 1xPhospho [S6361(100)]	1xCarbamidomethyl [C4];1xOxidation [M21];1xPhospho [T2(0);S15(100);S3(0);T19(0)];T5(0)		NA	874585	NA	NA	10067446	3009178	FALSE	High	Unambiguous	0.0771698	0.00409758	0.368	1	7	1	Q8WXH0;Q8WXH0-10;Q8WXH0-13;Q8WXH0-2;Q8WXH0-3;Q8WXH0-4;Q8WXH0-7	Q8WXH0-2 [6347-6371]	1	2949.16	25	0		High	3	983.731	1	0	1	1	4.35	0.00428	69.8913	0.001288	0.02544	0.368	2.46	70.55
Q16629	SRSISLR	pSRpSISLR	2xPhospho [S1(100);S3(100)]	Q16629 2xPhospho [S163(100);S165(100)]	2xPhospho [S1(100);S3(100);S5(0)]		1.24587e+06	11980319	12922161	NA	30526924	39615656	FALSE	High	Unambiguous	0.0776701	0.00409758	0.367	1	2	3	Q16629;Q16629-4	Q16629 [163-169]	1	978.417	7	0		High	2	489.713	1	0	1	1	1.85	0.00091	51.3546	0.004352	0.11	0.152	2.24	51.39
Q7L8J4	ETPQGELRPEVVEDEVPRSPVAEEPGGGGSSSSEAK	EpTPQGELRPEVVEDEVPRSPVAEEPGGGGSSSSEAK	1xPhospho [T2(97.6)]	Q7L8J4 1xPhospho [T13(97.6)]	1xPhospho [T2(97.6);S19(2.5);S30(0);S31(0);S32(0);S33(0)]		NA	NA	NA	NA	NA	NA	FALSE	High	Unambiguous	0.0786808	0.00409758	0.365	1	1	1	Q7L8J4	Q7L8J4 [12-47]	1	3772.72	36	0	No Quan Values	High	4	943.938	1	0	1	1	3.4	0.0032	90.0518	0.001316	0.02588	0.365	2.02	NA
Q96BY6;Q96BY6-3	LPSHSFEIDHEDADKDEDTTSHSSSK	LPSHSFEIDHEDADKDEDTTpSHSSSK	1xPhospho [S21(99.9)]	Q96BY6 1xPhospho [S167(99.9)];Q96BY6-3 1xPhospho [S161(99.9)]	1xPhospho [S3(0);S21(99.9);S23(0);S24(0);S25(0)];S5(0);T19(0);T20(0)		NA	NA	NA	NA	NA	NA	FALSE	High	Unambiguous	0.0786808	0.00409758	0.365	2	3	1	Q96BY6;Q96BY6-2;Q96BY6-3	Q96BY6 [147-172];Q96BY6-3 [141-166]	1	2994.23	26	0	No Quan Values	High	4	749.313	1	0	1	1	0.95	0.00071	50.5697	0.00133	0.02593	0.365	2.87	NA
Q8N9T8	QLPALDGSLMGPESPPAQEEEAPVSPHK	QLPALDGSLMGPEpSPPAQEEEAPVpSPHK	2xPhospho [S14(100);S25(100)]	Q8N9T8 2xPhospho [S628(100);S639(100)]	2xPhospho [S8(0);S14(100);S25(100)]		NA	NA	NA	NA	NA	NA	FALSE	High	Unambiguous	0.0766728	0.00409758	0.369	1	1	1	Q8N9T8	Q8N9T8 [615-642]	0	3071.35	28	0	Not Reliable	High	3	1024.45	1	0	1	1	-0.31	-0.00032	123.124	0.001288	0.02517	0.369	3.13	NA
Q9UQ35	SSRSSPELTR	SSRSpSPELTR	2xPhospho [S5(100);S/T]	Q9UQ35 2xPhospho [S1694(100);S/T]	2xPhospho [S1(50);S2(50);S4(0);S5(100);T9(0)]		2292517	62938500	23303574	NA	10061392	66411900	FALSE	High	Unambiguous	0.0786808	0.00409758	0.365	1	2	3	Q9UQ35;Q9UQ35-2	Q9UQ35 [1690-1699]	1	1279.51	10	0		High	2	640.259	1	0	1	1	1.47	0.00094	37.6352	0.005714	0.1532	0.103	2.4	37.64
Q92597	TASGSSVTSLDGTRSR	TASGSSVTSLDGpTRSR	1xPhospho [T13(99.5)]	Q92597 1xPhospho [T340(99.5)]	1xPhospho [T1(0);S15(0.5)];S3(0);S5(0);S6(0);S9(0);T13(99.5);T8(0)		NA	NA	NA	NA	NA	NA	FALSE	High	Unambiguous	0.0807429	0.00432365	0.361	1	3	1	Q92597;Q92597-2;Q92597-3	Q92597 [328-343]	1	1661.75	16	0	No Quan Values	High	2	831.379	1	0	1	1	1.35	0.00112	45.6802	0.001342	0.0267	0.361	1.94	NA
Q5T4S7-2	HVTLPSSPR	HVpTLPSSPR	2xPhospho [T3(100);S]	Q5T4S7-2 2xPhospho [T2715(100);S]	2xPhospho [T3(100);S6(50);S7(50)]		NA	14882947	6891981	7.81585e+06	18901372	19750060	FALSE	High	Unambiguous	0.0807429	0.00432365	0.361	1	4	1	Q5T4S7;Q5T4S7-2;Q5T4S7-3;Q5T4S7-4	Q5T4S7-2 [2713-2721]	0	1153.48	9	0		High	2	577.245	1	0	1	1	1.91	0.0011	57.9683	0.001342	0.02666	0.361	3.11	58.45
P55327-3	LEDVKNSPTFK	LEDVKNpSPTFK	1xPhospho [S7(98.9)]	P55327-3 1xPhospho [S195(98.9)]	1xPhospho [S7(98.9);T9(1.1)]		NA	NA	NA	NA	NA	NA	FALSE	High	Unambiguous	0.0791912	0.00432365	0.364	1	3	1	P55327;P55327-2;P55327-3	P55327-3 [189-199]	1	1357.64	11	0	No Quan Values	High	3	453.219	1	0	1	1	1.58	0.00071	51.5034	0.001342	0.02607	0.364	2.03	NA
Q7Z4V5-3	EGPDLDRPGSDRQER	EGPDLDRPGpSDRQER	1xPhospho [S10(100)]	Q7Z4V5-3 1xPhospho [S657(100)]	1xPhospho [S10(100)]		13972273	80039440	68066776	1.9589e+06	14623796	91280400	FALSE	High	Unambiguous	0.0791912	0.00432365	0.364	1	4	3	Q7Z4V5;Q7Z4V5-2;Q7Z4V5-3;Q7Z4V5-4	Q7Z4V5-3 [648-662]	1	1806.78	15	0		High	3	602.932	1	0	1	1	3.28	0.00197	38.2528	0.001342	0.02608	0.364	2.86	39.36
P10809	TALLDAAGVASLLTTAEVVVTEIPKEEKDPGMGAMGGMGGGMGGGMF	TALLDAAGVApSLLTTAEVVVTEIPKEEKDPGMGAMGGMGGGMGGGMF	1xPhospho [S11(100)]	P10809 1xPhospho [S537(100)]	1xPhospho [T1(0);S11(100);T14(0);T15(0);T21(0)]		9212410	NA	NA	NA	NA	NA	FALSE	High	Unambiguous	0.0802222	0.00432365	0.362	1	1	1	P10809	P10809 [527-573]	2	4604.15	47	0		High	5	921.642	1	0	1	1	6.36	0.00586	131.921	0.001342	0.02646	0.362	4.08	131.87
Q02446	KGGGTALAIVTSGELDSSVTEVLGSPR	KGGGTALAIVTSGELDSSVTEVLGpSPR	1xPhospho [S25(100)]	Q02446 1xPhospho [S757(100)]	1xPhospho [T5(0);S12(0);S17(0);S18(0);S25(100)];T11(0);T20(0)		NA	NA	NA	NA	NA	NA	FALSE	High	Unambiguous	0.081267	0.00432365	0.36	1	1	1	Q02446	Q02446 [733-759]	1	2681.34	27	0	No Quan Values	High	3	894.458	1	0	1	1	7.78	0.00696	129.663	0.001355	0.02676	0.36	2.8	NA
O14908	SAGGRPGSGPQLGTGR	SAGGRPGpSGPQLGTGR	1xPhospho [S8(100)]	O14908 1xPhospho [S232(100)]	1xPhospho [S1(0);S8(100);T14(0)]		6.79058e+06	1.89372e+06	NA	NA	NA	NA	FALSE	High	Unambiguous	0.0802222	0.00432365	0.362	1	2	1	O14908;O14908-2	O14908 [225-240]	0	1534.71	16	0		High	3	512.244	1	0	1	1	3.34	0.00171	40.2977	0.001342	0.02641	0.362	2.77	40.43
P52735-3	ASSRSPVFTPR	ASpSRSPVFTPR	1xPhospho [S3(99.6)]	P52735-3 1xPhospho [S769(99.6)]	1xPhospho [S2(0);S3(99.6);S5(0.4);T9(0)]		7.48184e+06	1.58696e+06	3.74362e+06	4.82261e+06	1299207	4.19202e+06	FALSE	High	Unambiguous	0.0817947	0.00439915	0.359	1	1	2	P52735-3	P52735-3 [767-777]	1	1284.61	11	0		High	3	428.876	1	0	1	1	3.2	0.00137	45.3812	0.003195	0.07372	0.211	2.16	46.05
O94913	SRSPIIHSPKR	SRpSPIIHpSPKR	2xPhospho [S3(99);S8(100)]	O94913 2xPhospho [S489(99);S494(100)]	2xPhospho [S1(1);S3(99);S8(100)]		1.50997e+06	NA	NA	705406	631323	NA	FALSE	High	Unambiguous	0.0817947	0.00439915	0.359	1	1	1	O94913	O94913 [487-497]	2	1437.68	11	0		High	4	360.175	1	0	1	1	2.26	0.00081	26.8937	0.001355	0.02696	0.359	2.19	27.29
Q7Z401-2	SSLPPNSPKPVR	SSLPPNpSPKPVR	1xPhospho [S7(100)]	Q7Z401-2 1xPhospho [S1299(100)]	1xPhospho [S1(0);S2(0);S7(100)]		NA	NA	NA	NA	NA	NA	FALSE	High	Unambiguous	0.0817947	0.00439915	0.359	1	2	1	Q7Z401;Q7Z401-2	Q7Z401-2 [1293-1304]	0	1358.68	12	0	No Quan Values	High	3	453.568	1	0	1	1	5.49	0.00249	45.2378	0.001369	0.0271	0.359	2.76	NA
P54259	RAPSPGAYK	RAPpSPGAYK	1xPhospho [S4(100)]	P54259 1xPhospho [S645(100)]	1xPhospho [S4(100);Y8(0)]		NA	NA	NA	4415465	NA	NA	FALSE	High	Unambiguous	0.0839408	0.00446725	0.355	1	1	1	P54259	P54259 [642-650]	1	1026.48	9	0		High	2	513.743	1	0	1	1	1.22	0.00063	30.2737	0.001438	0.0278	0.355	2.59	30.35
Q9BXP5	FSPPRHELSPPQK	FpSPPRHELSPPQK	1xPhospho [S2(100)]	Q9BXP5 1xPhospho [S67(100)]	1xPhospho [S2(100);S9(0)]		NA	NA	NA	NA	NA	NA	FALSE	High	Unambiguous	0.0828606	0.00446725	0.357	1	5	1	Q9BXP5;Q9BXP5-2;Q9BXP5-3;Q9BXP5-4;Q9BXP5-5	Q9BXP5 [66-78]	1	1599.77	13	0	No Quan Values	High	3	533.93	1	0	1	1	5.38	0.00287	54.557	0.001396	0.02746	0.357	2.6	NA
P51608-2	MPFQTSPGGK	MPFQTpSPGGK	1xOxidation [M1];1xPhospho [S6(99.4)]	P51608-2 1xPhospho [S241(99.4)]	1xOxidation [M1];1xPhospho [T5(0.6);S6(99.4)]		18130368	27233484	40883392	11235382	25267148	39488840	FALSE	High	Unambiguous	0.0828606	0.00446725	0.357	1	2	2	P51608;P51608-2	P51608-2 [236-245]	0	1145.47	10	0		High	2	573.237	1	0	1	1	-2.8	-0.0016	47.8437	0.00599	0.1664	0.09	2.31	48.63
Q5T200	SKLSPSPSLRK	SKLpSPpSPSLRK	2xPhospho [S4(100);S6(100)]	Q5T200 2xPhospho [S207(100);S209(100)]	2xPhospho [S1(0);S4(100);S6(100);S8(0)]		19943180	9847359	16761502	6.95934e+06	8599550	19808560	FALSE	High	Unambiguous	0.0839408	0.00446725	0.355	1	2	2	Q5T200;Q5T200-2	Q5T200 [204-214]	2	1359.64	11	0		High	3	453.887	1	0	1	1	1.22	0.00055	42.3948	0.001438	0.02776	0.355	2.95	42.71
Q8WWW8-2	RLSLNLPCR	RLpSLNLPCR	1xCarbamidomethyl [C8];1xPhospho [S3(100)]	Q8WWW8-2 1xPhospho [S372(100)]	1xCarbamidomethyl [C8];1xPhospho [S3(100)]		422865	NA	616755	535513	1.15162e+06	166436	FALSE	High	Unambiguous	0.0833989	0.00446725	0.356	1	3	1	Q8WWW8;Q8WWW8-2;Q8WWW8-3	Q8WWW8-2 [370-378]	1	1208.6	9	0		High	3	403.54	1	0	1	1	6.75	0.00272	81.7208	0.001396	0.02749	0.356	2.24	81.9
Q7Z4V5-3	EGPDLDRPGSDR	EGPDLDRPGpSDR	1xPhospho [S10(100)]	Q7Z4V5-3 1xPhospho [S657(100)]	1xPhospho [S10(100)]		NA	44336024	18577862	NA	7657612	53645868	FALSE	High	Unambiguous	0.0839408	0.00446725	0.355	1	4	4	Q7Z4V5;Q7Z4V5-2;Q7Z4V5-3;Q7Z4V5-4	Q7Z4V5-3 [648-659]	0	1393.57	12	0		High	3	465.197	1	0	1	1	1.87	0.00087	45.1591	0.001438	0.02778	0.355	3	46.06
Q9BWN1	TPQPPPPSPPMK	TPQPPPPpSPPMK	1xOxidation [M11];1xPhospho [S8(100)]	Q9BWN1 1xPhospho [S277(100)]	1xOxidation [M11];1xPhospho [T1(0);S8(100)]		NA	NA	NA	NA	NA	NA	FALSE	High	Unambiguous	0.0828606	0.00446725	0.357	1	1	2	Q9BWN1	Q9BWN1 [270-281]	0	1369.62	12	0	No Quan Values	High	2	685.313	1	0	1	1	-1.91	-0.00131	53.1499	0.006585	0.1867	0.073	2.38	53.48
Q13459	RRPSSFVTVR	RRPSpSFVTVR	1xPhospho [S5(99.3)]	Q13459 1xPhospho [S2050(99.3)]	1xPhospho [S4(0.7);S5(99.3);T8(0)]		14925604	4727799	21877388	4015399	674216	838614	FALSE	High	Unambiguous	0.0828606	0.00446725	0.357	1	1	2	Q13459	Q13459 [2046-2055]	1	1284.66	10	0		High	3	428.892	1	0	1	1	3.34	0.00143	45.1123	0.006623	0.1881	0.072	2.36	46.44
Q14005	SFPLTR	pSFPLTR	1xPhospho [S1(100)]	Q14005 1xPhospho [S966(100)]	1xPhospho [S1(100);T5(0)]		9912258	NA	NA	32598068	10182968	327986	FALSE	High	Unambiguous	0.0844863	0.00446725	0.354	1	4	3	Q14005;Q14005-2;Q14005-3;Q14005-4	Q14005 [966-971]	0	800.37	6	0		High	2	400.689	1	0	1	1	1.21	0.00049	75.5184	0.001464	0.02801	0.354	1.72	75.73
Q9NS56	NASVYSPSGPVNR	NASVYpSPSGPVNR	1xPhospho [S6(99.5)]	Q9NS56 1xPhospho [S194(99.5)]	1xPhospho [S3(0);S6(99.5);S8(0.5)];Y5(0)		NA	NA	NA	NA	NA	NA	FALSE	High	Unambiguous	0.0833989	0.00446725	0.356	1	2	1	Q9NS56;Q9NS56-2	Q9NS56 [189-201]	0	1427.63	13	0	No Quan Values	High	2	714.324	1	0	1	1	7.03	0.00502	64.9351	0.00141	0.02765	0.356	2.4	NA
Q9UKK3	RDENESPFPDIPK	RDENEpSPFPDIPK	1xPhospho [S6(100)]	Q9UKK3 1xPhospho [S1186(100)]	1xPhospho [S6(100)]		1.40307e+06	1.03406e+06	2.38854e+06	871180	1.70694e+06	1.7219e+06	FALSE	High	Unambiguous	0.0872693	0.00453945	0.349	1	1	1	Q9UKK3	Q9UKK3 [1181-1193]	1	1623.71	13	0		High	3	541.909	1	0	1	1	4.78	0.00259	83.5125	0.001505	0.02888	0.349	1.98	83.81
Q9ULH0	LPSDEDESGTEESDNTPLLK	LPSDEDEpSGTEESDNTPLLK	1xPhospho [S8(99.1)]	Q9ULH0 1xPhospho [S1526(99.1)]	1xPhospho [S3(0);S13(0);S8(99.1);T10(0.9);T16(0)]		NA	NA	NA	NA	NA	NA	FALSE	High	Unambiguous	0.0889842	0.00461193	0.346	1	4	1	Q9ULH0;Q9ULH0-2;Q9ULH0-4;Q9ULH0-5	Q9ULH0 [1519-1538]	0	2255.94	20	0	No Quan Values	High	2	1128.48	1	0	1	1	7.15	0.00806	95.0861	0.001517	0.0295	0.346	1.6	NA
Q14980	RVSLEPHQGPGTPESK	RVpSLEPHQGPGpTPESK	2xPhospho [S3(100);T12(100)]	Q14980 2xPhospho [S1991(100);T2000(100)]	2xPhospho [S3(100);S15(0)];T12(100)		3.38304e+06	3.45798e+06	8697280	7.08047e+06	10708608	NA	FALSE	High	Unambiguous	0.0889842	0.00461193	0.346	1	3	1	Q14980;Q14980-2;Q14980-5	Q14980 [1989-2004]	1	1878.81	16	0		High	3	626.945	1	0	1	1	3.76	0.00236	49.1845	0.001517	0.02949	0.346	3.87	49.75
Q08999	IFYYFSNSPSKR	IFYYFSNpSPSKR	1xPhospho [S8(98.9)]	Q08999 1xPhospho [S1080(98.9)]	1xPhospho [Y3(0);S10(0.5)];S6(0.5);S8(98.9);Y4(0)		1.98923e+06	2.00372e+06	1.67422e+06	1.31511e+06	NA	NA	FALSE	High	Unambiguous	0.0878371	0.00461193	0.348	1	2	1	Q08999;Q08999-2	Q08999 [1073-1084]	1	1588.72	12	0		High	3	530.249	1	0	1	1	8.61	0.00456	86.7764	0.001517	0.0291	0.348	3.09	87.13
P29692-2	KPATPAEDDEDDDIDLFGSDNEEEDKEAAQLREER	KPApTPAEDDEDDDIDLFGpSDNEEEDKEAAQLREER	2xPhospho [T4(100);S19(100)]	P29692-2 2xPhospho [T513(100);S528(100)]	2xPhospho [T4(100);S19(100)]		NA	NA	NA	NA	NA	NA	FALSE	High	Unambiguous	0.0889842	0.00461193	0.346	1	4	1	P29692;P29692-2;P29692-3;P29692-4	P29692-2 [510-544]	2	4151.68	35	0	No Quan Values	High	4	1038.68	1	0	1	1	8.75	0.00909	102.57	0.001517	0.02956	0.346	4.07	NA
O94762	GEVPGGSAHYGGPSPEKK	GEVPGGSAHYGGPpSPEKK	1xPhospho [S14(100)]	O94762 1xPhospho [S727(100)]	1xPhospho [S7(0);S14(100)];Y10(0)		12876767	9741610	21690154	14265977	4.0927e+06	8612043	FALSE	High	Unambiguous	0.0895636	0.00461193	0.345	1	2	1	O94762;O94762-4	O94762 [714-731]	1	1833.82	18	0		High	3	611.946	1	0	1	1	3.14	0.00192	40.8813	0.001517	0.02969	0.345	2.75	41.01
Q13557-10	SGSPTVPIK	SGpSPTVPIK	1xPhospho [S3(100)]	Q13557-10 1xPhospho [S486(100)]	1xPhospho [S1(0);S3(100);T5(0)]		10919746	12088466	11550495	8988469	12469245	12870397	FALSE	High	Unambiguous	0.0907339	0.00468835	0.343	1	4	1	Q13557-10;Q13557-5;Q13557-8;Q13557-9	Q13557-10 [484-492]	0	965.47	9	0		High	2	483.242	1	0	1	1	7.13	0.00344	59.1069	0.00157	0.03025	0.343	2	59.63
Q8IYB3	RESPSPAPKPR	REpSPSPAPKPR	1xPhospho [S3(99.3)]	Q8IYB3 1xPhospho [S450(99.3)]	1xPhospho [S3(99.3);S5(0.7)]		4.17536e+06	10904992	8077279	5.40512e+06	2.00055e+06	1.90453e+06	FALSE	High	Unambiguous	0.0943406	0.0047542	0.337	1	2	1	Q8IYB3;Q8IYB3-2	Q8IYB3 [448-458]	1	1301.64	11	0		High	3	434.551	1	0	1	1	2.37	0.00103	34.1794	0.001583	0.03145	0.337	2.12	34.22
Q08170	SKPNLPSESR	SKPNLPpSESR	1xPhospho [S7(99.6)]	Q08170 1xPhospho [S456(99.6)]	1xPhospho [S1(0);S7(99.6);S9(0.4)]		18299268	40792164	60893260	28063718	32513324	36712248	FALSE	High	Unambiguous	0.0925192	0.0047542	0.34	1	1	3	Q08170	Q08170 [450-459]	0	1194.55	10	0		High	3	398.856	1	0	1	1	1.34	0.00053	34.3671	0.00157	0.03076	0.34	2.67	34.85
Q07866-4	LQKSEQSVAQLEEEK	LQKpSEQpSVAQLEEEK	2xPhospho [S4(100);S7(100)]	Q07866-4 2xPhospho [S134(100);S137(100)]	2xPhospho [S4(100);S7(100)]		NA	NA	NA	NA	NA	NA	FALSE	High	Unambiguous	0.0931222	0.0047542	0.339	1	10	1	Q07866;Q07866-10;Q07866-2;Q07866-3;Q07866-4;Q07866-5;Q07866-6;Q07866-7;Q07866-8;Q07866-9	Q07866-4 [131-145]	1	1905.82	15	0	No Quan Values	High	2	953.423	1	0	1	1	7.31	0.00697	104.118	0.001583	0.03111	0.339	1.58	NA
Q9C073	ERGSPLLGDHAVR	ERGpSPLLGDHAVR	1xPhospho [S4(100)]	Q9C073 1xPhospho [S178(100)]	1xPhospho [S4(100)]		16711198	NA	19129340	22124318	12620678	NA	FALSE	High	Unambiguous	0.0961991	0.0047542	0.334	1	1	1	Q9C073	Q9C073 [175-187]	1	1486.72	13	0		High	3	496.248	1	0	1	1	8.56	0.00424	48.3806	0.001623	0.03216	0.334	1.99	48.74
P30307	SPSMPENLNRPR	SPpSMPENLNRPR	1xOxidation [M4];1xPhospho [S3(100)]	P30307 1xPhospho [S216(100)]	1xOxidation [M4];1xPhospho [S1(0);S3(100)]		9875142	3.97504e+06	10332705	9613063	10173942	12324473	FALSE	High	Unambiguous	0.0943406	0.0047542	0.337	1	4	4	P30307;P30307-2;P30307-3;P30307-4	P30307 [214-225]	0	1493.66	12	0		High	3	498.559	1	0	1	1	3.92	0.00195	40.629	0.004352	0.11	0.152	2.2	41.52
O75037	TVSLPTR	TVpSLPTR	1xPhospho [S3(100)]	O75037 1xPhospho [S1197(100)]	1xPhospho [T1(0);S3(100);T6(0)]		36747084	41666116	50371316	74047440	60702184	68891984	FALSE	High	Unambiguous	0.094956	0.0047542	0.336	1	4	2	O75037;O75037-2;O75037-3;O75037-4	O75037 [1195-1201]	0	853.418	7	0		High	2	427.215	1	0	1	1	4.7	0.00201	61.5827	0.001583	0.03172	0.336	2.31	62.66
Q8IUD2	VEPSSQSPGRSPR	VEPSSQSPGRpSPR	1xPhospho [S11(100)]	Q8IUD2 1xPhospho [S21(100)]	1xPhospho [S4(0);S11(100)];S5(0);S7(0)		30647580	69435536	70211120	18734276	21937568	47459496	FALSE	High	Unambiguous	0.0931222	0.0047542	0.339	1	5	5	Q8IUD2;Q8IUD2-2;Q8IUD2-3;Q8IUD2-4;Q8IUD2-5	Q8IUD2 [11-23]	1	1463.66	13	0		High	3	488.561	1	0	1	1	2.65	0.00129	27.6248	0.001754	0.03716	0.313	2.82	27.73
P49795	QITGPEEADRPPSMSSHDTASPAAPSR	QIpTGPEEADRPPSMSSHDTASPAAPSR	1xPhospho [T3(100)]	P49795 1xPhospho [T12(100)]	1xPhospho [T3(100);S13(0);S15(0);S16(0);S21(0);S26(0)];T19(0)		NA	NA	NA	NA	NA	NA	FALSE	High	Unambiguous	0.091325	0.0047542	0.342	1	1	1	P49795	P49795 [10-36]	0	2872.26	27	0	Not Reliable	High	3	958.092	1	0	1	1	1.62	0.00155	72.2971	0.00157	0.03046	0.342	1.8	NA
Q04759	LSFADR	LpSFADR	1xPhospho [S2(100)]	Q04759 1xPhospho [S676(100)]	1xPhospho [S2(100)]		71820624	713264384	229453600	65643844	207091056	644207296	FALSE	High	Unambiguous	0.094956	0.0047542	0.336	1	3	11	Q04759;Q04759-2;Q04759-3	Q04759 [675-680]	0	788.334	6	0		High	2	394.672	1	0	1	1	2.48	0.00098	65.2505	0.001597	0.03176	0.336	1.83	65.62
Q9UQ35	RRPSPQPSPRDQQSSSSER	RRPpSPQPpSPRDQQSSSSER	2xPhospho [S4(100);S8(100)]	Q9UQ35 2xPhospho [S2702(100);S2706(100)]	2xPhospho [S4(100);S14(0);S15(0);S16(0);S17(0)];S8(100)		NA	NA	NA	NA	NA	NA	FALSE	High	Unambiguous	0.0919201	0.0047542	0.341	1	2	1	Q9UQ35;Q9UQ35-2	Q9UQ35 [2699-2717]	2	2342	19	0	No Quan Values	High	4	586.257	1	0	1	1	0.68	0.0004	25.8365	0.00157	0.03053	0.341	2.16	NA
Q13469	TGLSSPDAR	TGLSpSPDAR	1xPhospho [S5(99.5)]	Q13469 1xPhospho [S737(99.5)]	1xPhospho [T1(0);S4(0.5);S5(99.5)]		20779976	87175824	NA	NA	NA	81316032	FALSE	High	Unambiguous	0.0919201	0.0047542	0.341	1	5	1	Q13469;Q13469-2;Q13469-3;Q13469-4;Q13469-5	Q13469 [733-741]	0	983.419	9	0		High	2	492.213	1	0	1	1	0.24	0.00012	41.0863	0.00157	0.03066	0.341	2.56	41.13
P48634	KGNSPNSEPPTPK	KGNpSPNSEPPTPK	1xPhospho [S4(100)]	P48634 1xPhospho [S380(100)]	1xPhospho [S4(100);S7(0);T11(0)]		1.7563e+06	NA	NA	3.29094e+06	6678417	NA	FALSE	High	Unambiguous	0.097459	0.00482671	0.332	1	4	2	P48634;P48634-2;P48634-3;P48634-4	P48634 [377-389]	1	1432.65	13	0		High	3	478.221	1	0	1	1	1.74	0.00083	28.1648	0.001623	0.03259	0.332	2.27	28.5
Q04759	EFLNEKPRLSFADR	EFLNEKPRLpSFADR	1xPhospho [S10(100)]	Q04759 1xPhospho [S676(100)]	1xPhospho [S10(100)]		7.83373e+06	3751801	4.14103e+06	5.67393e+06	8195012	949618	FALSE	High	Unambiguous	0.096827	0.00482671	0.333	1	3	1	Q04759;Q04759-2;Q04759-3	Q04759 [667-680]	1	1801.86	14	0		High	3	601.297	1	0	1	1	7	0.0042	88.6993	0.001623	0.03231	0.333	3.02	87.89
Q53F19	MISTPSPK	MISTPpSPK	1xOxidation [M1];1xPhospho [S6(100)]	Q53F19 1xPhospho [S415(100)]	1xOxidation [M1];1xPhospho [S3(0);S6(100)];T4(0)		26325988	46348008	44741496	16624734	43669488	65180688	FALSE	High	Unambiguous	0.096827	0.00482671	0.333	1	2	2	Q53F19;Q53F19-2	Q53F19 [410-417]	0	956.416	8	0		High	2	478.713	1	0	1	1	2	0.00096	42.5622	0.001623	0.03234	0.333	2.39	44.13
Q9UQ35	ALPQTPRPR	ALPQpTPRPR	1xPhospho [T5(100)]	Q9UQ35 1xPhospho [T1492(100)]	1xPhospho [T5(100)]		555939584	663146560	674436928	295084992	140818192	148165712	FALSE	High	Unambiguous	0.0980954	0.00482671	0.331	1	2	8	Q9UQ35;Q9UQ35-2	Q9UQ35 [1488-1496]	0	1115.57	9	0		High	2	558.291	1	0	1	1	2.58	0.00144	38.5977	0.00165	0.03328	0.329	2.37	39.74
Q14C86-6	FSTLTDDPSPR	FSTLTDDPpSPR	1xPhospho [S9(100)]	Q14C86-6 1xPhospho [S1046(100)]	1xPhospho [S2(0);S9(100)];T3(0);T5(0)		9781000	19041060	10538240	6.8912e+06	9296715	1.62333e+06	FALSE	High	Unambiguous	0.0980954	0.00482671	0.331	1	5	2	Q14C86;Q14C86-2;Q14C86-4;Q14C86-5;Q14C86-6	Q14C86-6 [1038-1048]	0	1315.56	11	0		High	2	658.284	1	0	1	1	2.4	0.00158	72.7218	0.001623	0.03271	0.331	2.35	72.49
Q99490	EPPPSPMVK	EPPPpSPMVK	1xOxidation [M7];1xPhospho [S5(100)]	Q99490 1xPhospho [S827(100)]	1xOxidation [M7];1xPhospho [S5(100)]		NA	NA	NA	NA	NA	NA	FALSE	High	Unambiguous	0.096827	0.00482671	0.333	1	2	1	Q99490;Q99490-2	Q99490 [823-831]	0	1077.47	9	0	No Quan Values	High	2	539.24	1	0	1	1	3.79	0.00204	44.8322	0.001623	0.03224	0.333	2.22	NA
Q49A88	RLSPQPQIR	RLpSPQPQIR	1xPhospho [S3(100)]	Q49A88 1xPhospho [S798(100)]	1xPhospho [S3(100)]		4.0821e+06	3.02437e+06	4842652	4654984	2.54307e+06	NA	FALSE	High	Unambiguous	0.098736	0.00490238	0.33	1	5	1	Q49A88;Q49A88-2;Q49A88-3;Q49A88-5;Q49A88-6	Q49A88 [796-804]	1	1174.61	9	0		High	3	392.209	1	0	1	1	2.38	0.00093	46.1163	0.001637	0.03305	0.33	2.17	46.26
Q9NQS7	RISYVQDENRDPIR	RIpSYVQDENRDPIR	1xPhospho [S3(100)]	Q9NQS7 1xPhospho [S72(100)]	1xPhospho [S3(100);Y4(0)]		53575504	33348918	49064892	36475368	11543458	12507533	FALSE	High	Unambiguous	0.100684	0.00505315	0.327	1	2	5	Q9NQS7;Q9NQS7-2	Q9NQS7 [70-83]	2	1840.87	14	0		High	3	614.295	1	0	1	1	-0.17	-0.0001	58.2754	0.001663	0.03361	0.327	3.38	58.35
Q14498	IGLPHSIK	IGLPHpSIK	1xPhospho [S6(100)]	Q14498 1xPhospho [S117(100)]	1xPhospho [S6(100)]		8192841	2.08724e+06	11442927	28532394	14385523	12273474	FALSE	High	Unambiguous	0.10677	0.00511497	0.318	1	2	2	Q14498;Q14498-2	Q14498 [112-119]	0	944.496	8	0		High	2	472.754	1	0	1	1	4.73	0.00223	63.5779	0.001727	0.03591	0.318	1.79	64.27
Q8NC24	YGLHEHRDGSPTDR	YGLHEHRDGSPpTDR	1xPhospho [T12(98.9)]	Q8NC24 1xPhospho [T189(98.9)]	1xPhospho [Y1(0);S10(1.2);T12(98.9)]		1.60554e+06	1.12515e+06	2.70732e+06	861008	NA	2.71164e+06	FALSE	High	Unambiguous	0.102005	0.00511497	0.325	1	1	1	Q8NC24	Q8NC24 [178-191]	1	1719.72	14	0		High	4	430.685	1	0	1	1	-3.38	-0.00145	27.708	0.001701	0.0341	0.325	2.6	28.45
P16150	GSGFPDGEGSSR	GSGFPDGEGpSSR	1xPhospho [S10(100)]	P16150 1xPhospho [S336(100)]	1xPhospho [S2(0);S10(100);S11(0)]		NA	373728384	58564084	NA	30148100	509301760	FALSE	High	Unambiguous	0.107469	0.00511497	0.317	1	1	3	P16150	P16150 [327-338]	0	1232.46	12	0		High	2	616.734	1	0	1	1	1.68	0.00104	53.0749	0.001727	0.03606	0.317	2.85	52.85
Q9UQ35	DTLRTPPRER	DTLRpTPPRER	1xPhospho [T5(100)]	Q9UQ35 1xPhospho [T1208(99.5)]	1xPhospho [T2(0);T5(100)]		924605632	1134000384	1205256576	239082592	215908464	391122944	FALSE	High	Unambiguous	0.103343	0.00511497	0.323	1	2	10	Q9UQ35;Q9UQ35-2	Q9UQ35 [1204-1213]	2	1320.64	10	0		High	3	440.886	1	0	1	1	2.04	0.0009	33.3781	0.002377	0.05055	0.267	2.82	33.74
O94913	SRSPIIHSPK	SRpSPIIHpSPK	2xPhospho [S3(99.5);S8(100)]	O94913 2xPhospho [S489(99.5);S494(100)]	2xPhospho [S1(0.5);S3(99.5);S8(100)]		10527215	NA	1.75549e+06	10513529	10285288	NA	FALSE	High	Unambiguous	0.1047	0.00511497	0.321	1	1	1	O94913	O94913 [487-496]	1	1281.58	10	0		High	2	641.291	1	0	1	1	0.01	1e-05	33.1234	0.001701	0.03507	0.321	2.98	33.56
Q07955	VKVDGPRSPSYGR	VKVDGPRpSPpSYGR	2xPhospho [S8(100);S10(100)]	Q07955 2xPhospho [S199(100);S201(100)]	2xPhospho [S8(100);S10(100);Y11(0)]		64697316	44165012	69948080	37139388	30780010	66536312	FALSE	High	Unambiguous	0.108882	0.00511497	0.315	1	1	1	Q07955	Q07955 [192-204]	2	1577.69	13	0		High	3	526.572	1	0	1	1	8.08	0.00425	45.9649	0.001741	0.03661	0.315	2.92	45.72
Q9UQ49-2	DAPTIQQSSPGSSLR	DAPTIQQSpSPGSSLR	1xPhospho [S9(97.5)]	Q9UQ49-2 1xPhospho [S343(97.5)]	1xPhospho [T4(0);S12(0.8);S13(0.8)];S8(0.8);S9(97.5)		NA	NA	NA	NA	NA	NA	FALSE	High	Unambiguous	0.108173	0.00511497	0.316	1	2	1	Q9UQ49;Q9UQ49-2	Q9UQ49-2 [335-349]	0	1623.74	15	0	No Quan Values	High	2	812.378	1	0	1	1	6.88	0.00559	77.1214	0.001727	0.03643	0.316	2.19	NA
O95466-2	RRPPGPPLQVTSDLSL	RRPPGPPLQVTSDLpSL	1xPhospho [S15(100)]	O95466-2 1xPhospho [S1103(100)]	1xPhospho [T11(0);S12(0);S15(100)]		47040244	14441643	17118362	32462216	17238392	21708400	FALSE	High	Unambiguous	0.108882	0.00511497	0.315	1	1	7	O95466-2	O95466-2 [1089-1104]	1	1812.94	16	0		High	3	604.989	1	0	1	1	8.47	0.00512	104.223	0.004173	0.1033	0.161	4.26	103.5
Q99759-2	ASQSAGDINTIYQPPEPR	ASQpSAGDINTIYQPPEPR	1xPhospho [S4(98.2)]	Q99759-2 1xPhospho [S178(98.2)]	1xPhospho [S2(0.9);S4(98.2);T10(0.9);Y12(0)]		NA	NA	NA	NA	NA	NA	FALSE	High	Unambiguous	0.101342	0.00511497	0.326	1	2	1	Q99759;Q99759-2	Q99759-2 [175-192]	0	2023.91	18	0	No Quan Values	High	2	1012.47	1	0	1	1	8.73	0.00883	96.685	0.001701	0.03385	0.326	1.47	NA
P18615-3	GAFSPFGNIIDLSMDPPR	GAFpSPFGNIIDLSMDPPR	1xOxidation [M14];1xPhospho [S4(100)]	P18615-3 1xPhospho [S288(100)]	1xOxidation [M14];1xPhospho [S4(100);S13(0)]		NA	NA	NA	NA	NA	NA	FALSE	High	Unambiguous	0.108882	0.00511497	0.315	1	3	1	P18615;P18615-3;P18615-4	P18615-3 [285-302]	0	2029.91	18	0	No Quan Values	High	2	1015.46	1	0	1	1	6.29	0.00639	127.642	0.001727	0.03649	0.315	1.64	NA
Q13094	LPAPSIDR	LPAPpSIDR	1xPhospho [S5(100)]	Q13094 1xPhospho [S234(100)]	1xPhospho [S5(100)]		NA	NA	7302702	9630770	9787477	2.77637e+06	FALSE	High	Unambiguous	0.108882	0.00511497	0.315	1	1	2	Q13094	Q13094 [230-237]	0	948.455	8	0		High	2	474.733	1	0	1	1	4.1	0.00194	68.5298	0.002874	0.06333	0.234	2.04	69.08
Q07955	VDGPRSPSYGR	VDGPRpSPpSYGR	2xPhospho [S6(100);S8(100)]	Q07955 2xPhospho [S199(100);S201(100)]	2xPhospho [S6(100);S8(100);Y9(0)]		17300612	102099408	111261816	74829816	140571504	629715968	FALSE	High	Unambiguous	0.1047	0.00511497	0.321	1	1	10	Q07955	Q07955 [194-204]	1	1350.52	11	0		High	3	450.847	1	0	1	1	1.97	0.00089	44.8242	0.001701	0.03521	0.321	3.57	45.53
Q9UBW5	ASIQRTSAPPSRPPPPR	ApSIQRTSAPPSRPPPPR	2xPhospho [S2(99.3);T/S]	Q9UBW5 2xPhospho [S406(99.3);T/S]	2xPhospho [S2(99.3);S11(0)];S7(50.4);T6(50.4)		NA	NA	NA	NA	NA	NA	FALSE	High	Unambiguous	0.109595	0.00518982	0.314	1	2	1	Q9UBW5;Q9UBW5-2	Q9UBW5 [405-421]	1	1974.93	17	0	No Quan Values	High	3	658.983	1	0	1	1	2.42	0.00159	48.1201	0.001754	0.03676	0.314	2.12	NA
Q9NVD7	LGGTLAR	LGGpTLAR	1xPhospho [T4(100)]	Q9NVD7 1xPhospho [T36(100)]	1xPhospho [T4(100)]		562088	2552438	5.78321e+06	4.68279e+06	7256552	6.91852e+06	FALSE	High	Unambiguous	0.112498	0.00533838	0.31	1	3	1	Q9HBI1;Q9NVD7;Q9NVD7-2	Q9NVD7 [33-39]	0	767.381	7	0		High	2	384.194	1	0	1	1	-0.45	-0.00017	46.9145	0.001795	0.03778	0.31	2.31	47.27
P62995	RHSHSHSPMSTR	RHpSHpSHpSPMSTR	3xPhospho [S3(100);S5(100);S7(100)]	P62995 3xPhospho [S95(100);S97(100);S99(100)]	3xPhospho [S3(100);S10(0);S5(100);S7(100);T11(0)]		NA	57008.7	NA	237515	NA	NA	FALSE	High	Unambiguous	0.111765	0.00533838	0.311	1	1	1	P62995	P62995 [93-104]	1	1659.56	12	0		High	4	415.648	1	0	1	1	2.58	0.00107	12.966	0.001781	0.03764	0.311	1.7	13.01
Q9UPN3	LRESPGSEQTPFMTAPEGK	LREpSPGSEQTPFMTAPEGK	1xOxidation [M13];1xPhospho [S4(100)]	Q9UPN3 1xPhospho [S3331(100)]	1xOxidation [M13];1xPhospho [S4(100);S7(0);T10(0);T14(0)]		NA	NA	NA	NA	NA	NA	FALSE	High	Unambiguous	0.112498	0.00533838	0.31	1	2	1	Q9UPN3;Q9UPN3-5	Q9UPN3 [3328-3346]	1	2157.95	19	0	No Quan Values	High	3	719.988	1	0	1	1	-1.15	-0.00083	68.9537	0.001807	0.03792	0.31	2.58	NA
Q8NDX6	AGSPDVLR	AGpSPDVLR	1xPhospho [S3(100)]	Q8NDX6 1xPhospho [S44(100)]	1xPhospho [S3(100)]		13207888	144570288	46643000	7.22414e+06	28360450	136532240	FALSE	High	Unambiguous	0.115481	0.00548828	0.306	1	1	6	Q8NDX6	Q8NDX6 [42-49]	0	894.408	8	0		High	2	447.709	1	0	1	1	2.93	0.00131	53.4369	0.002795	0.0612	0.239	2.2	53.83
Q7Z3F1	EIEHSSPPSHSPK	EIEHSSPPSHpSPK	1xPhospho [S11(100)]	Q7Z3F1 1xPhospho [S867(100)]	1xPhospho [S5(0);S11(100)];S6(0);S9(0)		281312	1.70544e+06	2718575	4936617	6.46798e+06	270401	FALSE	High	Unambiguous	0.115481	0.00548828	0.306	1	1	4	Q7Z3F1	Q7Z3F1 [857-869]	0	1511.65	13	0		High	3	504.557	1	0	1	1	2.61	0.00132	23.3297	0.002678	0.05724	0.249	1.74	24.15
P42167	VETSEHFR	VETpSEHFR	1xPhospho [S4(100)]	P42167 1xPhospho [S265(100)]	1xPhospho [T3(0);S4(100)]		NA	41704320	17192586	386011	8978305	38237392	FALSE	High	Unambiguous	0.113237	0.00548828	0.309	1	1	7	P42167	P42167 [262-269]	0	1084.45	8	0		High	3	362.154	1	0	1	1	1.47	0.00053	34.7986	0.001807	0.03799	0.309	2.27	35.57
O60583	SSKSSGSSSSSSSSVK	SSKSSGSSSpSSSSSVK	2xPhospho [S10(95.7);S]	O60583 2xPhospho [S646(95.7);S]	2xPhospho [S1(14.5);S10(95.7);S11(1.4);S12(0);S13(0);S14(0)];S2(14.5);S4(14.5);S5(14.5);S7(15);S8(15);S9(15)		NA	7466537	NA	NA	NA	3075078	FALSE	High	Unambiguous	0.113237	0.00548828	0.309	1	1	1	O60583	O60583 [637-652]	1	1635.61	16	0		High	2	818.318	1	0	1	1	8.15	0.00667	28.5656	0.001807	0.03824	0.309	1.39	28.59
P27348;P31946;P61981;P62258;P63104;Q04917	NLLSVAYK	NLLpSVAYK	1xPhospho [S4(100)]	P63104 1xPhospho [S45(100)];P31946 1xPhospho [S47(100)];Q04917 1xPhospho [S46(100)];P61981 1xPhospho [S46(100)];P27348 1xPhospho [S45(100)];P62258 1xPhospho [S46(100)]	1xPhospho [S4(100);Y7(0)]		NA	NA	NA	NA	NA	NA	FALSE	High	Unambiguous	0.11624	0.00556078	0.305	6	10	1	P27348;P31946;P31946-2;P31947;P31947-2;P61981;P62258;P62258-2;P63104;Q04917	P27348 [42-49];P31946 [44-51];P61981 [43-50];P62258 [43-50];P63104 [42-49];Q04917 [43-50]	0	987.491	8	0	No Quan Values	High	2	494.253	1	0	1	1	6.98	0.00345	102.701	0.001862	0.03929	0.305	1.97	NA
Q6ZRS2	SGPPSPPSTATSFGGPRPR	SGPPpSPPSTATSFGGPRPR	1xPhospho [S5(100)]	Q6ZRS2 1xPhospho [S1859(100)]	1xPhospho [S1(0);S12(0)];S5(100);S8(0);T11(0);T9(0)		8225209	NA	NA	NA	NA	NA	FALSE	High	Unambiguous	0.117003	0.00556078	0.304	1	3	1	Q6ZRS2;Q6ZRS2-2;Q6ZRS2-3	Q6ZRS2 [1855-1873]	0	1932.9	19	0		High	3	644.974	1	0	1	1	5.64	0.00363	72.6804	0.001875	0.03949	0.304	3.03	72.86
P40938	IEHQTITTPSKK	IEHQTITpTPSKK	1xPhospho [T8(97.9)]	P40938 1xPhospho [T76(97.9)]	1xPhospho [T5(0);S10(1.1)];T7(1.1);T8(97.9)		NA	NA	NA	NA	NA	NA	FALSE	High	Unambiguous	0.117003	0.00556078	0.304	1	2	1	P40938;P40938-2	P40938 [69-80]	1	1462.73	12	0	Not Reliable	High	3	488.25	1	0	1	1	3.19	0.00156	26.9274	0.001875	0.03936	0.304	2.02	NA
Q99618	SPTLGIAR	SPpTLGIAR	1xPhospho [T3(100)]	Q99618 1xPhospho [T70(100)]	1xPhospho [S1(0);T3(100)]		1.08893e+06	3.63413e+06	NA	13151144	11634341	1.15875e+06	FALSE	High	Unambiguous	0.117003	0.00556078	0.304	1	1	2	Q99618	Q99618 [68-75]	0	894.444	8	0		High	2	447.727	1	0	1	1	1.89	0.00085	68.4252	0.001875	0.03941	0.304	2.03	68.81
O60934	LPSINK	LPpSINK	1xPhospho [S3(100)]	O60934 1xPhospho [S438(100)]	1xPhospho [S3(100)]		4.30178e+06	8395167	7890872	3.05214e+06	10954196	11935630	FALSE	High	Unambiguous	0.117772	0.00563534	0.303	1	1	2	O60934	O60934 [436-441]	0	751.375	6	0		High	2	376.192	1	0	1	1	1.71	0.00064	57.8402	0.003146	0.06969	0.22	1.65	58.55
Q86Y91-4	RRPSALEADSPMAPK	RRPpSALEADSPMAPK	1xOxidation [M12];1xPhospho [S4(100)]	Q86Y91-4 1xPhospho [S654(100)]	1xOxidation [M12];1xPhospho [S4(100);S10(0)]		36782780	10689404	26497280	7259969	3846678	NA	FALSE	High	Unambiguous	0.117772	0.00563534	0.303	1	4	1	Q86Y91;Q86Y91-2;Q86Y91-3;Q86Y91-4	Q86Y91-4 [651-665]	1	1721.8	15	0		High	3	574.61	1	0	1	1	5.75	0.0033	42.7452	0.001916	0.03974	0.303	2.52	43.1
Q9BXP5	ERFSPPR	ERFpSPPR	1xPhospho [S4(100)]	Q9BXP5 1xPhospho [S67(100)]	1xPhospho [S4(100)]		485616864	1899219584	1884346368	481955456	695586368	981327104	FALSE	High	Unambiguous	0.12011	0.0057055	0.3	1	5	7	Q9BXP5;Q9BXP5-2;Q9BXP5-3;Q9BXP5-4;Q9BXP5-5	Q9BXP5 [64-70]	1	968.435	7	0		High	2	484.722	1	0	1	1	2.61	0.00126	43.5681	0.001995	0.04184	0.295	2.42	43.1
Q2LD37	YTAGSASPTPTFK	YTAGSApSPTPTFK	1xPhospho [S7(99.2)]	Q2LD37 1xPhospho [S2603(99.2)]	1xPhospho [Y1(0);S5(0);S7(99.2);T11(0)];T2(0);T9(0.8)		13573407	NA	17371766	14562059	NA	NA	FALSE	High	Unambiguous	0.1209	0.0057055	0.299	1	5	1	Q2LD37;Q2LD37-2;Q2LD37-4;Q2LD37-6;Q2LD37-7	Q2LD37 [2597-2609]	0	1407.62	13	0		High	2	704.315	1	0	1	1	2.69	0.00189	68.4228	0.001928	0.04088	0.299	2.23	68.77
Q12802-2	SLSPFR	SLpSPFR	1xPhospho [S3(100)]	Q12802-2 1xPhospho [S1559(100)]	1xPhospho [S1(0);S3(100)]		136726768	18435766	149634928	148103888	109456752	16753175	FALSE	High	Unambiguous	0.12011	0.0057055	0.3	1	3	8	Q12802;Q12802-2;Q12802-4	Q12802-2 [1557-1562]	0	786.355	6	0		High	2	393.681	1	0	1	1	0.8	0.00031	70.1569	0.001928	0.04066	0.3	2.42	70.58
Q13946	LLSFQR	LLpSFQR	1xPhospho [S3(100)]	Q13946 1xPhospho [S113(100)]	1xPhospho [S3(100)]		52423396	43491416	9305465	56307732	42976412	3523196	FALSE	High	Unambiguous	0.121695	0.00577386	0.298	1	4	6	Q13946;Q13946-2;Q13946-3;Q9NP56	Q13946 [111-116]	0	843.412	6	0		High	2	422.213	1	0	1	1	7.56	0.00319	89.5629	0.009655	0.2803	0.008	2.01	90.2
Q16629	RSRSISLR	RpSRpSISLR	2xPhospho [S2(100);S4(99.1)]	Q16629 2xPhospho [S163(100);S165(100)]	2xPhospho [S2(100);S4(99.1);S6(0.9)]		59833088	28471060	70272008	10643593	43366252	96870992	FALSE	High	Unambiguous	0.121695	0.00577386	0.298	1	2	5	Q16629;Q16629-4	Q16629 [162-169]	2	1134.52	8	0		High	3	378.845	1	0	1	1	1.79	0.00068	34.5665	0.001955	0.04099	0.298	2.81	35.39
Q8IYL9	ILSVSTK	ILpSVSTK	1xPhospho [S3(100)]	Q8IYL9 1xPhospho [S324(100)]	1xPhospho [S3(100);S5(0);T6(0)]		14351770	9988743	9863595	11930750	10552891	8160372	FALSE	High	Unambiguous	0.121695	0.00577386	0.298	1	1	5	Q8IYL9	Q8IYL9 [322-328]	0	827.427	7	0		High	2	414.218	1	0	1	1	2.29	0.00095	66.3214	0.001969	0.04114	0.298	1.79	66.43
Q96HE7	LWGKLQTQGLGTALK	LWGKLQpTQGLGTALK	1xPhospho [T7(100)]	Q96HE7 1xPhospho [T405(100)]	1xPhospho [T7(100);T12(0)]		22231216	22509082	19572980	23981928	10639856	NA	FALSE	High	Unambiguous	0.123302	0.00577386	0.296	1	2	1	Q86YB8;Q96HE7	Q96HE7 [399-413]	1	1693.9	15	0		High	3	565.301	1	0	1	1	-9.06	-0.00511	64.0568	0.001995	0.0417	0.296	2.68	64.46
Q9BU19-5	LLPSPVTCTPK	LLPpSPVTCTPK	1xCarbamidomethyl [C8];1xPhospho [S4(100)]	Q9BU19-5 1xPhospho [S236(100)]	1xCarbamidomethyl [C8];1xPhospho [S4(100);T7(0);T9(0)]		665582	NA	1.63407e+06	2.11445e+06	2230225	NA	FALSE	High	Unambiguous	0.123302	0.00577386	0.296	1	3	1	Q9BU19;Q9BU19-2;Q9BU19-5	Q9BU19-5 [233-243]	0	1292.63	11	0		High	2	646.825	1	0	1	1	7.75	0.00501	84.593	0.001995	0.04173	0.296	1.8	85.18
Q86X29	NLALSRESLVV	NLALpSREpSLVV	2xPhospho [S5(100);S8(100)]	Q86X29 2xPhospho [S643(100);S646(100)]	2xPhospho [S5(100);S8(100)]		NA	NA	NA	4.06626e+06	2.36134e+06	2053217	FALSE	High	Unambiguous	0.123302	0.00577386	0.296	1	6	2	Q86X29;Q86X29-2;Q86X29-3;Q86X29-4;Q86X29-5;Q86X29-6	Q86X29 [639-649]	1	1360.63	11	0		High	2	680.822	1	0	1	1	7.03	0.00478	118.04	0.001995	0.04175	0.296	3.37	118
O43765	EMPQDLRSPAR	EMPQDLRpSPAR	1xOxidation [M2];1xPhospho [S8(100)]	O43765 1xPhospho [S77(100)]	1xOxidation [M2];1xPhospho [S8(100)]		9370012	27996646	20241896	8.01039e+06	18327518	58756180	FALSE	High	Unambiguous	0.122496	0.00577386	0.297	1	1	2	O43765	O43765 [70-80]	1	1395.61	11	0		High	3	465.877	1	0	1	1	4.51	0.0021	38.3215	0.001982	0.04126	0.297	2.38	39.43
Q9P0U3	SLLSPK	SLLpSPK	1xPhospho [S4(100)]	Q9P0U3 1xPhospho [S170(100)]	1xPhospho [S1(0);S4(100)]		16416419	26834330	21467252	8.1955e+06	22422908	31116192	FALSE	High	Unambiguous	0.123302	0.00577386	0.296	1	2	1	Q9P0U3;Q9P0U3-2	Q9P0U3 [167-172]	0	724.364	6	0		High	2	362.686	1	0	1	1	1.74	0.00063	65.3424	0.001982	0.0415	0.296	1.81	65.42
Q92619	ELMKTPSISK	ELMKpTPSISK	1xOxidation [M3];1xPhospho [T5(100)]	Q92619 1xPhospho [T12(100)]	1xOxidation [M3];1xPhospho [T5(100);S7(0);S9(0)]		9739748	9477371	13867809	1.17752e+06	1.19525e+06	NA	FALSE	High	Unambiguous	0.121695	0.00577386	0.298	1	1	1	Q92619	Q92619 [8-17]	1	1229.58	10	0		High	3	410.534	1	0	1	1	2.29	0.00094	40.9118	0.001955	0.04099	0.298	1.55	41.41
Q6DN90	SALSSSLRDLSEAGK	SALSSpSLRDLSEAGK	1xPhospho [S6(99.5)]	Q6DN90 1xPhospho [S925(99.5)]	1xPhospho [S1(0);S11(0)];S4(0);S5(0.6);S6(99.5)		NA	NA	NA	NA	NA	NA	FALSE	High	Unambiguous	0.124931	0.00592354	0.294	1	2	1	Q6DN90;Q6DN90-2	Q6DN90 [920-934]	1	1600.76	15	0	No Quan Values	High	2	800.882	1	0	1	1	-0.42	-0.00034	75.4393	0.002008	0.04212	0.294	2.34	NA
Q9UBH6	YNQSISLR	YNQSIpSLR	1xPhospho [S6(100)]	Q9UBH6 1xPhospho [S668(100)]	1xPhospho [Y1(0);S4(0);S6(100)]		10129138	11116958	3.93074e+06	18108650	1.65862e+06	12693370	FALSE	High	Unambiguous	0.128256	0.00621902	0.29	1	2	2	Q9UBH6;Q9UBH6-2	Q9UBH6 [663-670]	0	1060.48	8	0		High	2	530.745	1	0	1	1	0.96	0.00051	66.9659	0.002087	0.04329	0.29	2.48	67.08
O95155-4	DENPFASLTATSQPIAAAARSPDR	DENPFASLTATSQPIAAAARpSPDR	1xPhospho [S21(100)]	O95155-4 1xPhospho [S238(100)]	1xPhospho [S7(0);S12(0);S21(100)];T11(0);T9(0)		NA	NA	NA	NA	NA	NA	FALSE	High	Unambiguous	0.129101	0.00621902	0.289	1	4	1	O95155;O95155-2;O95155-3;O95155-4	O95155-4 [218-241]	1	2566.19	24	0	No Quan Values	High	3	856.071	1	0	1	1	2.54	0.00218	110.861	0.002087	0.04378	0.289	2.91	110.62
Q92530	FDPFGPIGTSPPGPNPDHLPPPGYDDMYL	FDPFGPIGTpSPPGPNPDHLPPPGYDDMYL	1xOxidation [M27];1xPhospho [S10(98.7)]	Q92530 1xPhospho [S252(98.7)]	1xOxidation [M27];1xPhospho [T9(1.3);S10(98.7);Y24(0);Y28(0)]		656485	2.21477e+06	1.57502e+06	5.38432e+06	NA	4.72505e+06	FALSE	High	Unambiguous	0.129953	0.00621902	0.288	1	1	1	Q92530	Q92530 [243-271]	0	3206.39	29	0		High	3	1069.46	1	0	1	1	-2.23	-0.00238	126.141	0.002087	0.04401	0.288	2.24	126.67
Q8TDQ0	IQNLSLISLANLPPSGLANAVAEGIR	IQNLpSLISLANLPPSGLANAVAEGIR	1xPhospho [S5(100)]	Q8TDQ0 1xPhospho [S238(100)]	1xPhospho [S5(100);S15(0)];S8(0)		NA	NA	NA	NA	NA	NA	FALSE	High	Unambiguous	0.129101	0.00621902	0.289	1	1	1	Q8TDQ0	Q8TDQ0 [234-259]	0	2711.45	26	0	No Quan Values	High	3	904.496	1	0	1	1	8.66	0.00782	131.32	0.002087	0.04361	0.289	2.61	NA
Q05D32	DIDNNLITSTPR	DIDNNLITSpTPR	1xPhospho [T10(99.4)]	Q05D32 1xPhospho [T86(99.4)]	1xPhospho [T8(0);S9(0.6);T10(99.4)]		1631200	1.12804e+06	NA	2.17352e+06	2.84677e+06	1.94893e+06	FALSE	High	Unambiguous	0.133417	0.00636464	0.284	1	2	1	Q05D32;Q05D32-2	Q05D32 [77-88]	0	1438.66	12	0		High	2	719.838	1	0	1	1	7.91	0.00569	92.7877	0.002169	0.04515	0.284	2.07	93.66
Q9H1K1	ELSAPAR	ELpSAPAR	1xPhospho [S3(100)]	Q9H1K1 1xPhospho [S29(100)]	1xPhospho [S3(100)]		724321	28083988	NA	NA	6199518	42744972	FALSE	High	Unambiguous	0.132542	0.00636464	0.285	1	1	2	Q9H1K1	Q9H1K1 [27-33]	0	823.371	7	0		High	2	412.19	1	0	1	1	1.63	0.00067	43.3744	0.002169	0.045	0.285	1.95	43.39
O15117-3	KNLFNNQGNASPPAGPSNVPK	KNLFNNQGNApSPPAGPSNVPK	1xPhospho [S11(100)]	O15117-3 1xPhospho [S56(100)]	1xPhospho [S11(100);S17(0)]		22464388	11503296	8246655	7371548	9644001	12423637	FALSE	High	Unambiguous	0.132542	0.00636464	0.285	1	3	1	O15117;O15117-2;O15117-3	O15117-3 [46-66]	1	2231.06	21	0		High	3	744.356	1	0	1	1	-3.37	-0.00251	73.0176	0.002142	0.04472	0.285	2.63	73.72
P18583-9	RFSRSPIR	RFpSRSPIR	1xPhospho [S3(99.5)]	P18583-9 1xPhospho [S2069(99.5)]	1xPhospho [S3(99.5);S5(0.5)]		2.64761e+06	NA	NA	3.67864e+06	3.91633e+06	2.63975e+06	FALSE	High	Unambiguous	0.133417	0.00636464	0.284	1	9	2	P18583;P18583-10;P18583-2;P18583-3;P18583-4;P18583-5;P18583-6;P18583-7;P18583-9	P18583-9 [2067-2074]	2	1098.56	8	0		High	3	366.857	1	0	1	1	0.58	0.00021	34.3325	0.002169	0.04507	0.284	1.75	34.45
Q9ULN7-5	EEAEKEPAGAESIRLNTK	EEAEKEPAGAEpSIRLNpTK	2xPhospho [S12(100);T17(100)]	Q9ULN7-5 2xPhospho [S277(100);T282(100)]	2xPhospho [S12(100);T17(100)]		NA	9970488	21191020	NA	3.03776e+06	30106078	FALSE	High	Unambiguous	0.131673	0.00636464	0.286	1	1	1	Q9ULN7-5	Q9ULN7-5 [266-283]	2	2131.93	18	0		High	3	711.32	1	0	1	1	6.69	0.00476	34.8624	0.002142	0.04468	0.286	3.02	35.85
Q8IWI9-4	SILPYPVSPK	SILPYPVpSPK	1xPhospho [S8(100)]	Q8IWI9-4 1xPhospho [S924(100)]	1xPhospho [S1(0);S8(100)];Y5(0)		456067	NA	NA	NA	538480	NA	FALSE	High	Unambiguous	0.134297	0.00643735	0.283	1	3	1	Q8IWI9;Q8IWI9-3;Q8IWI9-4	Q8IWI9-4 [917-926]	0	1180.6	10	0		High	2	590.808	1	0	1	1	6.63	0.00391	105.537	0.002194	0.04544	0.283	2.36	105.95
Q12802-2	GTATPELHTATDYR	GpTATPELHTATDYR	1xPhospho [T2(98.6)]	Q12802-2 1xPhospho [T813(98.6)]	1xPhospho [T2(98.6);T11(0);T4(1.4);T9(0);Y13(0)]		NA	NA	NA	NA	NA	NA	FALSE	High	Unambiguous	0.136976	0.00650567	0.28	1	3	1	Q12802;Q12802-2;Q12802-4	Q12802-2 [812-825]	0	1612.7	14	0	No Quan Values	High	3	538.241	1	0	1	1	4.43	0.00238	61.2231	0.002221	0.04645	0.28	1.95	NA
P48960	ALRASESGI	ALRApSESGI	1xPhospho [S5(100)]	P48960 1xPhospho [S831(100)]	1xPhospho [S5(100);S7(0)]		201497648	916905984	548323072	30249316	124968624	754253312	FALSE	High	Unambiguous	0.136077	0.00650567	0.281	1	3	5	P48960;P48960-2;P48960-3	P48960 [827-835]	1	983.456	9	0		High	2	492.233	1	0	1	1	3.4	0.00167	60.5678	0.002194	0.04605	0.281	2.98	60.81
P83369	SAGAGSPARPPSPR	SAGAGSPARPPpSPR	1xPhospho [S12(100)]	P83369 1xPhospho [S21(100)]	1xPhospho [S1(0);S12(100)];S6(0)		18144658	15786798	22854974	18715052	12120152	12301651	FALSE	High	Unambiguous	0.136077	0.00650567	0.281	1	1	3	P83369	P83369 [10-23]	0	1387.65	14	0		High	3	463.222	1	0	1	1	3.45	0.0016	35.7096	0.002194	0.04597	0.281	2.82	35.73
P61966	AIEQADLLQEEDESPR	AIEQADLLQEEDEpSPR	1xPhospho [S14(100)]	P61966 1xPhospho [S147(100)]	1xPhospho [S14(100)]		NA	NA	NA	NA	NA	NA	FALSE	High	Unambiguous	0.135184	0.00650567	0.282	1	1	1	P61966	P61966 [134-149]	0	1922.84	16	0	No Quan Values	High	2	961.932	1	0	1	1	9.48	0.00911	95.6861	0.002194	0.04577	0.282	1.96	NA
Q06413-5	SEPVSPPRDR	SEPVpSPPRDR	1xPhospho [S5(100)]	Q06413-5 1xPhospho [S406(100)]	1xPhospho [S1(0);S5(100)]		NA	35285348	28183358	294534	NA	14941183	FALSE	High	Unambiguous	0.139709	0.00657944	0.277	1	5	3	Q06413;Q06413-2;Q06413-4;Q06413-5;Q06413-6	Q06413-5 [402-411]	1	1219.55	10	0		High	3	407.188	1	0	1	1	1.48	0.0006	38.8237	0.002247	0.04734	0.277	2.57	38.84
Q9H0U4	MGPGAASGGERPNLK	MGPGAApSGGERPNLK	1xOxidation [M1];1xPhospho [S7(100)]	Q9H0U4 1xPhospho [S179(100)]	1xOxidation [M1];1xPhospho [S7(100)]		6453482	6.85436e+06	11327441	6935987	7051184	8934127	FALSE	High	Unambiguous	0.139709	0.00657944	0.277	1	1	3	Q9H0U4	Q9H0U4 [173-187]	0	1537.68	15	0		High	3	513.233	1	0	1	1	1.8	0.00092	40.0589	0.002247	0.0473	0.277	2.93	40.89
Q15393	NVSEELDRTPPEVSK	NVpSEELDRTPPEVSK	1xPhospho [S3(99)]	Q15393 1xPhospho [S1194(99)]	1xPhospho [S3(99);S14(0)];T9(1)		NA	NA	NA	NA	NA	NA	FALSE	High	Unambiguous	0.142498	0.00664939	0.274	1	2	2	Q15393;Q15393-3	Q15393 [1192-1206]	1	1779.82	15	0	No Quan Values	High	3	593.945	1	0	1	1	2.38	0.00141	66.8427	0.002339	0.04946	0.271	2.41	NA
Q5TKA1-2	FTATMSTPDKK	FTATMSpTPDKK	1xOxidation [M5];1xPhospho [T7(98.1)]	Q5TKA1-2 1xPhospho [T112(98.1)]	1xOxidation [M5];1xPhospho [T2(0);S6(0.9);T4(0.9);T7(98.1)]		1.498e+06	NA	NA	653439	2.47973e+06	NA	FALSE	High	Unambiguous	0.145344	0.00671922	0.271	1	3	1	Q5TKA1;Q5TKA1-2;Q5TKA1-3	Q5TKA1-2 [106-116]	1	1322.57	11	0		High	3	441.529	1	0	1	1	1.43	0.00063	28.5706	0.002339	0.04935	0.271	2.15	29.05
Q8IWZ3-6	LNLTSPKR	LNLTpSPKR	1xPhospho [S5(99.7)]	Q8IWZ3-6 1xPhospho [S1679(99.7)]	1xPhospho [T4(0.3);S5(99.7)]		15133754	13128688	11791597	5884761	5.07323e+06	NA	FALSE	High	Unambiguous	0.147273	0.00671922	0.269	1	3	3	Q8IWZ3;Q8IWZ3-4;Q8IWZ3-6	Q8IWZ3-6 [1675-1682]	1	1008.52	8	0		High	2	504.766	1	0	1	1	1.77	0.00089	41.9653	0.002352	0.05001	0.269	2.61	42.89
Q14738	QSSSRFNLSK	QSpSpSRFNLSK	2xPhospho [S3(100);S4(99)]	Q14738 2xPhospho [S89(100);S90(99)]	2xPhospho [S2(0);S3(100);S4(99);S9(1)]		3.32697e+06	12375822	12915727	16177290	25680068	43095068	FALSE	High	Unambiguous	0.147273	0.00671922	0.269	1	1	2	Q14738	Q14738 [87-96]	1	1313.53	10	0		High	2	657.27	1	0	1	1	3.58	0.00235	55.4056	0.009023	0.2643	0.018	1.99	56.03
Q9NYB0	DDGSSMSFYVRPSPAK	DDGSSMSFYVRPpSPAK	1xOxidation [M6];1xPhospho [S13(100)]	Q9NYB0 1xPhospho [S36(100)]	1xOxidation [M6];1xPhospho [S4(0);S13(100)];S5(0);S7(0);Y9(0)		NA	NA	3.81168e+06	NA	1139471	3082314	FALSE	High	Unambiguous	0.147273	0.00671922	0.269	1	1	1	Q9NYB0	Q9NYB0 [24-39]	0	1839.76	16	0		High	2	920.392	1	0	1	1	8.09	0.00744	72.3237	0.002352	0.05008	0.269	2.13	73.12
Q8NCD3	RLSLPSSK	RLpSLPSSK	1xPhospho [S3(100)]	Q8NCD3 1xPhospho [S486(100)]	1xPhospho [S3(100);S6(0);S7(0)]		12685985	NA	9518756	4.13314e+06	4.84358e+06	2.52872e+06	FALSE	High	Unambiguous	0.144389	0.00671922	0.272	1	3	1	Q8NCD3;Q8NCD3-2;Q8NCD3-3	Q8NCD3 [484-491]	1	967.497	8	0		High	2	484.254	1	0	1	1	3.17	0.00153	48.1826	0.002313	0.04903	0.272	2.25	48.34
P25054	EAPSPTLR	EAPpSPTLR	1xPhospho [S4(100)]	P25054 1xPhospho [S2449(100)]	1xPhospho [S4(100);T6(0)]		1.88549e+06	NA	NA	787292	1.55797e+06	5392148	FALSE	High	Unambiguous	0.148247	0.00679343	0.268	1	2	1	P25054;P25054-2	P25054 [2446-2453]	0	950.434	8	0		High	2	475.721	1	0	1	1	0.92	0.00044	48.8523	0.002377	0.05049	0.268	1.86	49.57
P57737-3	RESWISDIR	REpSWISDIR	1xPhospho [S3(100)]	P57737-3 1xPhospho [S21(100)]	1xPhospho [S3(100);S6(0)]		2944521	960309	6301825	9054923	NA	NA	FALSE	High	Unambiguous	0.150215	0.00686112	0.266	1	4	1	P57737;P57737-2;P57737-3;P57737-4	P57737-3 [19-27]	1	1241.57	9	0		High	2	621.292	1	0	1	1	7.38	0.00458	78.3376	0.002377	0.05096	0.266	2.46	78.83
Q13177	FYDSNTVK	FYDpSNTVK	1xPhospho [S4(100)]	Q13177 1xPhospho [S132(100)]	1xPhospho [Y2(0);S4(100);T6(0)]		5.15334e+06	15841285	12568523	4.04661e+06	3.37137e+06	13894405	FALSE	High	Unambiguous	0.151209	0.00686112	0.265	1	1	1	Q13177	Q13177 [129-136]	0	1053.43	8	0		High	2	527.219	1	0	1	1	2.33	0.00123	56.5926	0.002377	0.05128	0.265	1.73	57.35
P04075-2	RLQSIGTENTEENRR	RLQpSIGTENTEENRR	1xPhospho [S4(100)]	P04075-2 1xPhospho [S100(100)]	1xPhospho [S4(100);T10(0)];T7(0)		16057955	4644196	6.95302e+06	NA	2423383	10213588	FALSE	High	Unambiguous	0.150215	0.00686112	0.266	1	2	2	P04075;P04075-2	P04075-2 [97-111]	2	1882.88	15	0		High	3	628.299	1	0	1	1	3.17	0.00199	41.0316	0.002377	0.05094	0.266	3.1	41.22
O95684	EKGPTTGEGALDLSDVHSPPKSPEGK	EKGPTTGEGALDLSDVHpSPPKpSPEGK	2xPhospho [S18(97.7);S22(100)]	O95684 2xPhospho [S156(97.7);S160(100)]	2xPhospho [T5(0);S14(2.3);S18(97.7);S22(100)];T6(0)		3.96836e+06	2969304	7.7446e+06	12138208	3.24561e+06	6.21222e+06	FALSE	High	Unambiguous	0.151209	0.00686112	0.265	1	2	1	O95684;O95684-2	O95684 [139-164]	2	2793.24	26	0		High	4	699.07	1	0	1	1	7.68	0.00536	73.6227	0.002377	0.05119	0.265	3.97	73.35
Q9UDY2-7	AYSPEYR	AYpSPEYR	1xPhospho [S3(100)]	Q9UDY2-7 1xPhospho [S297(100)]	1xPhospho [Y2(0);S3(100);Y6(0)]		1.34906e+06	11897108	7.14645e+06	NA	NA	16654622	FALSE	High	Unambiguous	0.153217	0.00693061	0.263	1	7	2	Q9UDY2;Q9UDY2-2;Q9UDY2-3;Q9UDY2-4;Q9UDY2-5;Q9UDY2-6;Q9UDY2-7	Q9UDY2-7 [295-301]	0	965.376	7	0		High	2	483.193	1	0	1	1	1.85	0.00089	49.8908	0.002563	0.05428	0.257	2.06	50.02
Q9BQS8-4	SGELMIKVPLTVDEIASFGEGSR	pSGELMIKVPLTVDEIASFGEGSR	1xPhospho [S1(100)]	Q9BQS8-4 1xPhospho [S1363(100)]	1xPhospho [S1(100);S17(0);S22(0)];T11(0)		7060452	1.85496e+06	3.33991e+06	8388123	8621632	5.19338e+06	FALSE	High	Unambiguous	0.153217	0.00693061	0.263	1	2	1	Q9BQS8;Q9BQS8-4	Q9BQS8-4 [1363-1385]	1	2515.21	23	0		High	4	629.56	1	0	1	1	1.75	0.0011	81.243	0.002416	0.05212	0.263	2.29	81.8
Q8IYB3	YSPPIQR	YpSPPIQR	1xPhospho [S2(100)]	Q8IYB3 1xPhospho [S597(100)]	1xPhospho [Y1(0);S2(100)]		39818144	44515832	56602012	82585208	NA	37666260	FALSE	High	Unambiguous	0.154231	0.00693061	0.262	1	2	6	Q8IYB3;Q8IYB3-2	Q8IYB3 [596-602]	0	940.429	7	0		High	2	470.718	1	0	1	1	0.79	0.00037	58.3593	0.002443	0.05256	0.262	1.72	58.97
Q9NP61	LSASSSISSADLFEEPR	LSASSpSISSADLFEEPR	1xPhospho [S6(99.2)]	Q9NP61 1xPhospho [S455(99.2)]	1xPhospho [S2(0);S4(0);S5(0.8);S6(99.2);S8(0);S9(0)]		NA	NA	NA	NA	NA	NA	FALSE	High	Unambiguous	0.154231	0.00693061	0.262	1	2	1	Q9NP61;Q9NP61-2	Q9NP61 [450-466]	0	1875.84	17	0	No Quan Values	High	2	938.428	1	0	1	1	6.26	0.00587	108.376	0.002443	0.05242	0.262	2.28	NA
Q9Y2W1	KHGLAHDEMKSPR	KHGLAHDEMKpSPR	1xOxidation [M9];1xPhospho [S11(100)]	Q9Y2W1 1xPhospho [S698(100)]	1xOxidation [M9];1xPhospho [S11(100)]		606785	NA	386409	36831.5	121812	NA	FALSE	High	Unambiguous	0.154231	0.00693061	0.262	1	1	2	Q9Y2W1	Q9Y2W1 [688-700]	2	1601.73	13	0		High	4	401.188	1	0	1	1	3.1	0.00124	12.8467	0.002443	0.05254	0.262	2.99	13.22
Q9UPS6	LRPSTSVDEEDEESERER	LRPSTSVDEEDEEpSERER	1xPhospho [S14(100)]	Q9UPS6 1xPhospho [S994(100)]	1xPhospho [S4(0);S14(100)];S6(0);T5(0)		NA	NA	NA	NA	NA	NA	FALSE	High	Unambiguous	0.153217	0.00693061	0.263	1	2	2	Q9UPS6;Q9UPS6-2	Q9UPS6 [981-998]	1	2242.95	18	0	No Quan Values	High	3	748.327	1	0	1	1	9.58	0.00716	43.3004	0.006548	0.185	0.074	2.68	NA
P49006	LSGLSFK	LSGLpSFK	1xPhospho [S5(100)]	P49006 1xPhospho [S104(100)]	1xPhospho [S2(0);S5(100)]		964410	425800	799767	83825064	49459304	22978796	FALSE	High	Unambiguous	0.155252	0.00700462	0.261	1	1	7	P49006	P49006 [100-106]	0	831.401	7	0		High	2	416.207	1	0	1	1	6.21	0.00258	88.8041	0.008635	0.2512	0.026	2.25	89.15
O00268	RSLPALR	RpSLPALR	1xPhospho [S2(100)]	O00268 1xPhospho [S660(100)]	1xPhospho [S2(100)]		69169264	24087414	38797232	55769104	33093388	21861906	FALSE	High	Unambiguous	0.155252	0.00700462	0.261	1	1	1	O00268	O00268 [659-665]	1	892.476	7	0		High	2	446.743	1	0	1	1	2.05	0.00092	40.9721	0.002443	0.05263	0.261	2.67	41.36
Q9ULU4-19	RISLSDMPR	RIpSLSDMPR	1xPhospho [S3(100)]	Q9ULU4-19 1xPhospho [S452(100)]	1xPhospho [S3(100);S5(0)]		NA	NA	NA	NA	NA	NA	FALSE	High	Unambiguous	0.15628	0.0070766	0.26	1	22	1	Q9ULU4;Q9ULU4-10;Q9ULU4-11;Q9ULU4-12;Q9ULU4-13;Q9ULU4-14;Q9ULU4-15;Q9ULU4-16;Q9ULU4-17;Q9ULU4-18;Q9ULU4-19;Q9ULU4-20;Q9ULU4-21;Q9ULU4-22;Q9ULU4-23;Q9ULU4-3;Q9ULU4-4;Q9ULU4-5;Q9ULU4-6;Q9ULU4-7;Q9ULU4-8;Q9ULU4-9	Q9ULU4-19 [450-458]	1	1154.54	9	0	No Quan Values	High	2	577.774	1	0	1	1	1.99	0.00115	72.8935	0.002484	0.05307	0.26	2.21	NA
Q5TAX3	VPSSPAEAEK	VPSpSPAEAEK	1xPhospho [S4(100)]	Q5TAX3 1xPhospho [S156(100)]	1xPhospho [S3(0);S4(100)]		NA	NA	NA	NA	NA	NA	FALSE	High	Unambiguous	0.158355	0.0070766	0.258	1	2	1	Q5TAX3;Q5TAX3-2	Q5TAX3 [153-162]	0	1094.48	10	0	No Quan Values	High	2	547.744	1	0	1	1	3.74	0.00205	37.5254	0.002537	0.05399	0.258	2.01	NA
Q9HC62	KVHWSLVVIDLRK	KVHWpSLVVIDLRK	1xPhospho [S5(100)]	Q9HC62 1xPhospho [S480(100)]	1xPhospho [S5(100)]		NA	NA	757973	NA	NA	NA	FALSE	High	Unambiguous	0.160458	0.00715053	0.256	1	2	1	Q9HC62;Q9HC62-2	Q9HC62 [476-488]	2	1672.93	13	0		High	4	418.989	1	0	1	1	3.72	0.00155	25.0661	0.002563	0.05469	0.256	1.92	26
P25788	ESLKEEDESDDDNM	ESLKEEDEpSDDDNM	1xPhospho [S9(99.4)]	P25788 1xPhospho [S250(99.4)]	1xPhospho [S2(0.7);S9(99.4)]		NA	120509984	NA	NA	NA	92734008	FALSE	High	Unambiguous	0.16152	0.00722375	0.255	1	2	4	P25788;P25788-2	P25788 [242-255]	1	1735.59	14	0		High	2	868.3	1	0	1	1	2.38	0.00207	60.0308	0.002617	0.05506	0.255	3.7	59.77
O95831	SLSAIDR	SLpSAIDR	1xPhospho [S3(100)]	O95831 1xPhospho [S268(100)]	1xPhospho [S1(0);S3(100)]		2.98239e+06	25148234	10590306	4257206	7.12744e+06	33854372	FALSE	High	Unambiguous	0.162589	0.00729693	0.254	1	4	1	O95831;O95831-3;O95831-4;O95831-6	O95831 [266-272]	0	841.382	7	0		High	2	421.195	1	0	1	1	0.57	0.00024	60.0351	0.002629	0.05519	0.254	1.88	60.88
Q01130	SRSPPPVSK	pSRpSPPPVSK	2xPhospho [S1(100);S3(100)]	Q01130 2xPhospho [S189(100);S191(100)]	2xPhospho [S1(100);S3(100);S8(0)]		NA	NA	NA	NA	2950923	NA	FALSE	High	Unambiguous	0.164749	0.00736799	0.252	1	2	1	Q01130;Q01130-2	Q01130 [189-197]	1	1114.47	9	0		High	2	557.741	1	0	1	1	4.31	0.0024	30.3841	0.002655	0.05605	0.252	1.82	30.71
Q96PK6	TRLSPPR	TRLpSPPR	1xPhospho [S4(100)]	Q96PK6 1xPhospho [S582(100)]	1xPhospho [T1(0);S4(100)]		1769046144	1087738112	1493042688	1608374400	734408064	577541760	FALSE	High	Unambiguous	0.166936	0.00743826	0.25	1	1	5	Q96PK6	Q96PK6 [579-585]	1	906.456	7	0		High	2	453.732	1	0	1	1	1.39	0.00063	34.3738	0.009926	0.2927	0.001	2.31	36.49
Q14157-5	RYPSSISSSPQK	RYPSSISSpSPQK	1xPhospho [S9(99.4)]	Q14157-5 1xPhospho [S609(99.4)]	1xPhospho [Y2(0);S4(0);S5(0);S7(0);S8(0.6);S9(99.4)]		22960840	18957828	38183088	22454684	4.11267e+06	18043228	FALSE	High	Unambiguous	0.165839	0.00743826	0.251	1	5	2	Q14157;Q14157-1;Q14157-3;Q14157-4;Q14157-5	Q14157-5 [601-612]	1	1416.65	12	0		High	3	472.89	1	0	1	1	2.93	0.00138	38.8658	0.003043	0.06771	0.224	2.86	39.92
Q14242-2	EDREGDDLTLHSFLP	EDREGDDLpTLHSFLP	1xPhospho [T9(100)]	Q14242-2 1xPhospho [T422(100)]	1xPhospho [T9(100);S12(0)]		4542802	3.09251e+06	3061847	1.42633e+06	3.73131e+06	3.33622e+06	FALSE	High	Unambiguous	0.165839	0.00743826	0.251	1	2	2	Q14242;Q14242-2	Q14242-2 [414-428]	1	1823.78	15	0		High	3	608.603	1	0	1	1	4.66	0.00283	113.21	0.002655	0.05638	0.251	3.66	113.65
Q9UQ35	MALPPQEDATASPPRQK	MALPPQEDATApSPPRQK	1xOxidation [M1];1xPhospho [S12(99.4)]	Q9UQ35 1xPhospho [S1179(99.4)]	1xOxidation [M1];1xPhospho [T10(0.7);S12(99.4)]		NA	NA	NA	NA	NA	NA	FALSE	High	Unambiguous	0.166936	0.00743826	0.25	1	2	1	Q9UQ35;Q9UQ35-2	Q9UQ35 [1168-1184]	1	1932.89	17	0	No Quan Values	High	3	644.97	1	0	1	1	3.83	0.00247	55.564	0.002678	0.05694	0.25	2.99	NA
Q9H400	LQGSATAAEASLLRR	LQGSATAAEApSLLRR	1xPhospho [S11(100)]	Q9H400 1xPhospho [S61(100)]	1xPhospho [S4(0);S11(100)];T6(0)		4702915	245777	NA	7.23195e+06	11312719	5625625	FALSE	High	Unambiguous	0.170272	0.00750279	0.247	1	1	1	Q9H400	Q9H400 [51-65]	1	1623.82	15	0		High	3	541.947	1	0	1	1	3.82	0.00207	74.4808	0.002678	0.05793	0.247	3.26	75.13
Q96BY6;Q96BY6-3	LPSHSFEIDHEDADKDEDTTSHSSSK	LPSHSFEIDHEDADKDEDTTSHpSpSSK	2xPhospho [S23(97.2);S24(97.2)]	Q96BY6 2xPhospho [S169(97.2);S170(97.2)];Q96BY6-3 2xPhospho [S163(97.2);S164(97.2)]	2xPhospho [S3(0);S21(0.3);S23(97.2);S24(97.2);S25(4.8)];S5(0);T19(0.3);T20(0.3)		NA	NA	NA	NA	NA	NA	FALSE	High	Unambiguous	0.168041	0.00750279	0.249	2	3	1	Q96BY6;Q96BY6-2;Q96BY6-3	Q96BY6 [147-172];Q96BY6-3 [141-166]	1	3074.19	26	0	No Quan Values	High	4	769.303	1	0	1	1	-1.15	-0.00088	56.0343	0.002678	0.05713	0.249	3.55	NA
Q9BRD0	IRHDSSDTSPPRR	IRHDpSpSDTSPPRR	3xPhospho [S5(99.4);S6(99.4);T/S]	Q9BRD0 3xPhospho [S184(98.9);S185(98.9);T/S]	3xPhospho [S5(99.4);S6(99.4);S9(50.6)];T8(50.6)		NA	NA	2942396	NA	1388625	4.0624e+06	FALSE	High	Unambiguous	0.171398	0.00750279	0.246	1	2	1	Q9BRD0;Q9BRD0-2	Q9BRD0 [180-192]	2	1763.67	13	0		High	4	441.673	1	0	1	1	1.43	0.00063	25.1507	0.002678	0.05831	0.246	2.43	26.02
Q92576	DKVEENSVRSPR	DKVEENpSVRSPR	1xPhospho [S7(99.4)]	Q92576 1xPhospho [S122(99.4)]	1xPhospho [S7(99.4);S10(0.6)]		5.47069e+06	9689034	8335919	1.03739e+06	4030347	14042297	FALSE	High	Unambiguous	0.171398	0.00750279	0.246	1	2	4	Q92576;Q92576-2	Q92576 [116-127]	2	1495.69	12	0		High	3	499.236	1	0	1	1	2.68	0.00133	25.6807	0.002678	0.05844	0.246	2.51	26.72
O60242	MNIGMETLPHER	MNIGMEpTLPHER	1xOxidation [M5];1xPhospho [T7(100)]	O60242 1xPhospho [T1334(100)]	1xOxidation [M5];1xPhospho [T7(100)]		NA	NA	NA	NA	NA	NA	FALSE	High	Unambiguous	0.168041	0.00750279	0.249	1	2	1	O60242;O60242-2	O60242 [1328-1339]	0	1523.64	12	0	Not Reliable	High	3	508.551	1	0	1	1	0.8	0.0004	31.125	0.002678	0.05716	0.249	1.27	NA
P30414	KEVAEKSQINLIDK	KEVAEKpSQINLIDK	1xPhospho [S7(100)]	P30414 1xPhospho [S1217(100)]	1xPhospho [S7(100)]		27290610	NA	13607661	22758528	NA	NA	FALSE	High	Unambiguous	0.169153	0.00750279	0.248	1	1	1	P30414	P30414 [1211-1224]	2	1694.87	14	0		High	3	565.63	1	0	1	1	2.21	0.00125	68.3294	0.002678	0.05759	0.248	2.67	68.86
Q8TD16-2	RSPILLPK	RpSPILLPK	1xPhospho [S2(100)]	Q8TD16-2 1xPhospho [S582(100)]	1xPhospho [S2(100)]		24800772	26384288	37087480	34626196	16390678	18101498	FALSE	High	Unambiguous	0.175978	0.00756926	0.242	1	2	2	Q8TD16;Q8TD16-2	Q8TD16-2 [581-588]	1	1003.57	8	0		High	2	502.29	1	0	1	1	1.76	0.00088	59.4341	0.002757	0.06003	0.242	2.67	59.77
P62750	IRTSPTFR	IRTSPTFR	1xPhospho [S/T]	P62750 1xPhospho [S43(99.5)]	1xPhospho [T3(0.2);S4(49.9);T6(49.9)]		71950520	30524408	40951688	5.98625e+06	6960826	10992031	FALSE	High	Unambiguous	0.174822	0.00756926	0.243	1	1	2	P62750	P62750 [40-47]	1	1057.52	8	0		High	3	353.178	1	0	1	1	1.73	0.00061	44.6193	0.00273	0.05962	0.243	2.2	44.86
O60942	KHHLDPDTELMPPPPPK	KHHLDPDpTELMPPPPPK	1xOxidation [M11];1xPhospho [T8(100)]	O60942 1xPhospho [T582(100)]	1xOxidation [M11];1xPhospho [T8(100)]		NA	NA	NA	NA	NA	NA	FALSE	High	Unambiguous	0.173673	0.00756926	0.244	1	2	1	O60942;O60942-2	O60942 [575-591]	1	2044.96	17	0	No Quan Values	High	3	682.32	1	0	1	1	-5.51	-0.00376	28.0302	0.002717	0.05931	0.244	1.49	NA
P18583-9	RFSRSPIR	RFpSRpSPIR	2xPhospho [S3(100);S5(100)]	P18583-9 2xPhospho [S2069(100);S2071(100)]	2xPhospho [S3(100);S5(100)]		643207488	745121536	1102781184	830337216	622898368	800504640	FALSE	High	Unambiguous	0.175978	0.00756926	0.242	1	9	7	P18583;P18583-10;P18583-2;P18583-3;P18583-4;P18583-5;P18583-6;P18583-7;P18583-9	P18583-9 [2067-2074]	2	1178.52	8	0		High	3	393.514	1	0	1	1	3.06	0.0012	35.0592	0.006598	0.1872	0.072	2.81	35.62
P23443	FIGSPR	FIGpSPR	1xPhospho [S4(100)]	P23443 1xPhospho [S441(100)]	1xPhospho [S4(100)]		25359238	44131292	42623848	20254618	43962036	46877768	FALSE	High	Unambiguous	0.175978	0.00756926	0.242	1	5	1	P23443;P23443-2;P23443-3;P23443-4;P23443-5	P23443 [438-443]	0	756.344	6	0		High	2	378.676	1	0	1	1	2.05	0.00078	49.2921	0.002744	0.05979	0.242	1.81	50.19
Q8IY67-2	MSPPPSGFGER	MpSPPPSGFGER	1xPhospho [S2(100)]	Q8IY67-2 1xPhospho [S617(100)]	1xPhospho [S2(100);S6(0)]		NA	14082188	11123444	5.33763e+06	NA	NA	FALSE	High	Unambiguous	0.179491	0.00763918	0.239	1	1	1	Q8IY67-2	Q8IY67-2 [616-626]	0	1241.5	11	0		High	2	621.26	1	0	1	1	7.83	0.00486	73.5703	0.002795	0.06113	0.239	1.81	74.6
P56181-2	MPQPSSGRESPR	MPQPSSGREpSPR	1xPhospho [S10(100)]	P56181-2 1xPhospho [S470(100)]	1xPhospho [S5(0);S10(100)];S6(0)		NA	4.99202e+06	5.29146e+06	3.28085e+06	1.42706e+06	4975659	FALSE	High	Unambiguous	0.180678	0.00763918	0.238	1	2	1	P56181;P56181-2	P56181-2 [461-472]	1	1408.6	12	0		High	3	470.207	1	0	1	1	0.84	0.0004	32.8257	0.002822	0.06173	0.238	2.57	32.95
P23497-4	SEPVINNDNPLESNDEK	SEPVINNDNPLEpSNDEK	1xPhospho [S13(100)]	P23497-4 1xPhospho [S362(100)]	1xPhospho [S1(0);S13(100)]		NA	NA	NA	NA	NA	NA	FALSE	High	Unambiguous	0.179491	0.00763918	0.239	1	7	1	P23497;P23497-2;P23497-3;P23497-4;P23497-5;P23497-6;P23497-7	P23497-4 [350-366]	0	1993.84	17	0	Not Reliable	High	2	997.423	1	0	1	1	0.32	0.00032	85.5467	0.002795	0.06114	0.239	2.44	NA
Q13085-4	GGSWVVIDSSINPR	GGpSWVVIDSSINPR	1xPhospho [S3(98.9)]	Q13085-4 1xPhospho [S2129(98.9)]	1xPhospho [S3(98.9);S10(0)];S9(1.1)		NA	NA	NA	NA	NA	NA	FALSE	High	Unambiguous	0.181871	0.00763918	0.237	1	4	1	Q13085;Q13085-2;Q13085-3;Q13085-4	Q13085-4 [2127-2140]	0	1566.73	14	0	No Quan Values	High	2	783.87	1	0	1	1	0.66	0.00051	81.4216	0.002861	0.06213	0.237	1.46	81.63
Q5VTL8	EGHGSSSFDRELER	EGHGSSpSFDRELER	1xPhospho [S7(98.3)]	Q5VTL8 1xPhospho [S290(98.3)]	1xPhospho [S5(0.9);S6(0.9);S7(98.3)]		26170670	76618472	100034792	1.28342e+06	11784776	39147428	FALSE	High	Unambiguous	0.184282	0.00770756	0.235	1	1	3	Q5VTL8	Q5VTL8 [284-297]	1	1685.69	14	0		High	3	562.569	1	0	1	1	1.37	0.00077	47.3115	0.006386	0.1797	0.079	2.64	48.29
Q9BUN1	SGKLHGLSGR	SGKLHGLpSGR	1xPhospho [S8(100)]	Q9BUN1 1xPhospho [S230(100)]	1xPhospho [S1(0);S8(100)]		12399522	8.26349e+06	14850880	43040616	34889696	22082048	FALSE	High	Unambiguous	0.184282	0.00770756	0.235	1	1	5	Q9BUN1	Q9BUN1 [223-232]	1	1091.54	10	0		High	3	364.517	1	0	1	1	1.32	0.00048	33.5384	0.002861	0.06294	0.235	2.17	34.48
Q6F5E8	LQRSPVLK	LQRpSPVLK	1xPhospho [S4(100)]	Q6F5E8 1xPhospho [S1381(100)]	1xPhospho [S4(100)]		106681560	30175666	60438024	45472512	19232474	14220923	FALSE	High	Unambiguous	0.184282	0.00770756	0.235	1	2	1	Q6F5E8;Q6F5E8-2	Q6F5E8 [1378-1385]	1	1020.56	8	0		High	2	510.786	1	0	1	1	4.14	0.00211	36.6664	0.002861	0.06275	0.235	2.63	37.01
Q86UD0	ITQLEQEKSALIK	IpTQLEQEKpSALIK	2xPhospho [T2(100);S9(100)]	Q86UD0 2xPhospho [T362(100);S369(100)]	2xPhospho [T2(100);S9(100)]		5.02333e+06	16285905	33426152	34550420	41916596	27092868	FALSE	High	Unambiguous	0.1855	0.00770756	0.234	1	1	4	Q86UD0	Q86UD0 [361-373]	1	1660.8	13	0		High	2	830.909	1	0	1	1	8.88	0.00737	102.475	0.002874	0.06317	0.234	2.44	102.32
Q13233	KRVSPVPFQSGR	KRVpSPVPFQSGR	1xPhospho [S4(100)]	Q13233 1xPhospho [S275(100)]	1xPhospho [S4(100);S10(0)]		1.60093e+06	NA	NA	NA	NA	NA	FALSE	High	Unambiguous	0.184282	0.00770756	0.235	1	1	1	Q13233	Q13233 [272-283]	2	1437.74	12	0		High	3	479.919	1	0	1	1	4.21	0.00202	41.4872	0.002861	0.06274	0.235	2.39	41.61
Q9NYV4-2	RSLSRSPLPSR	RpSLpSRpSPLPSR	3xPhospho [S2(100);S4(100);S6(100)]	Q9NYV4-2 3xPhospho [S341(100);S343(100);S345(100)]	3xPhospho [S2(100);S10(0)];S4(100);S6(100)		2620131	23767708	NA	6109075	NA	39398844	FALSE	High	Unambiguous	0.189198	0.00777655	0.231	1	2	2	Q9NYV4;Q9NYV4-2	Q9NYV4-2 [340-350]	2	1495.62	11	0		High	3	499.212	1	0	1	1	-0.25	-0.00013	55.1386	0.002912	0.06432	0.231	2.87	54.63
Q5JY77	DKTNTWSGPR	DKpTNTWSGPR	1xPhospho [T3(98.8)]	Q5JY77 1xPhospho [T269(98.8)]	1xPhospho [T3(98.8);S7(0)];T5(1.2)		51568096	49312624	69709632	44556040	31536634	61963868	FALSE	High	Unambiguous	0.187957	0.00777655	0.232	1	1	2	Q5JY77	Q5JY77 [267-276]	1	1241.53	10	0		High	3	414.519	1	0	1	1	8.7	0.0036	32.7542	0.002912	0.06394	0.232	1.53	32.68
Q8N0Z3	FTPLNPR	FpTPLNPR	1xPhospho [T2(100)]	Q8N0Z3 1xPhospho [T831(100)]	1xPhospho [T2(100)]		6.27534e+06	11659479	8912141	6.65158e+06	4611680	142790	FALSE	High	Unambiguous	0.189198	0.00777655	0.231	1	1	1	Q8N0Z3	Q8N0Z3 [830-836]	0	924.434	7	0		High	2	462.722	1	0	1	1	2.5	0.00116	72.6699	0.002926	0.06467	0.231	1.57	72.47
Q9BXL7	NTLQPEEALSTSDPRVSPR	NTLQPEEALSTSDPRVpSPR	2xPhospho [S17(100);S/T]	Q9BXL7 2xPhospho [S886(100);S/T]	2xPhospho [T2(0);S10(33.3);S12(33.3);S17(100)];T11(33.3)		NA	NA	NA	6187557	6.32541e+06	4.27317e+06	FALSE	High	Unambiguous	0.186725	0.00777655	0.233	1	1	1	Q9BXL7	Q9BXL7 [870-888]	1	2256.99	19	0		High	3	753.006	1	0	1	1	6.21	0.00467	92.5707	0.002912	0.06385	0.233	2.65	92.57
Q02446	GGGTALAIVTSGELDSSVTEVLGSPR	GGGTALAIVTSGELDSSVTEVLGpSPR	1xPhospho [S24(99.8)]	Q02446 1xPhospho [S757(99.8)]	1xPhospho [T4(0);S11(0.1);S16(0);S17(0);S24(99.8)];T10(0.1);T19(0)		NA	NA	NA	NA	NA	NA	FALSE	High	Unambiguous	0.186725	0.00777655	0.233	1	1	1	Q02446	Q02446 [734-759]	0	2553.24	26	0	Not Reliable	High	3	851.76	1	0	1	1	7.84	0.00667	127.064	0.002901	0.06354	0.233	2.7	NA
Q9Y3B9	VSEEENLKKTPK	VSEEENLKKpTPK	1xPhospho [T10(100)]	Q9Y3B9 1xPhospho [T19(100)]	1xPhospho [S2(0);T10(100)]		1.02734e+06	2.15329e+06	2.13844e+06	NA	NA	476664	FALSE	High	Unambiguous	0.191703	0.00792164	0.229	1	1	1	Q9Y3B9	Q9Y3B9 [10-21]	2	1481.72	12	0		High	3	494.581	1	0	1	1	2.94	0.00145	26.3959	0.002938	0.06537	0.229	2.07	27.29
Q8NF50	VESQKRDSFHR	VEpSQKRDpSFHR	2xPhospho [S3(100);S8(100)]	Q8NF50 2xPhospho [S2077(100);S2082(100)]	2xPhospho [S3(100);S8(100)]		13586761	1.23843e+06	1461354	4.14618e+06	21845048	NA	FALSE	High	Unambiguous	0.191703	0.00792164	0.229	1	4	1	Q8NF50;Q8NF50-2;Q8NF50-3;Q8NF50-4	Q8NF50 [2075-2085]	2	1548.64	11	0		High	3	516.885	1	0	1	1	2.32	0.0012	22.6427	0.002938	0.06528	0.229	2.33	23.09
P98198-3	VTPLQK	VpTPLQK	1xPhospho [T2(100)]	P98198-3 1xPhospho [T823(100)]	1xPhospho [T2(100)]		NA	NA	NA	3.68081e+06	8.07604e+06	1.6092e+06	FALSE	High	Unambiguous	0.194241	0.00799187	0.227	1	5	1	P98198;P98198-3;Q8TF62;Q969Z0;Q969Z0-2	P98198-3 [822-827]	0	765.391	6	0		High	2	383.2	1	0	1	1	2.52	0.00097	47.2999	0.002991	0.06607	0.227	1.81	47.78
P49454	GPTPATPESFSK	GPTPApTPESFSK	1xPhospho [T6(100)]	P49454 1xPhospho [T3045(100)]	1xPhospho [T3(0);S11(0)];S9(0);T6(100)		12118118	21141006	NA	10213065	9806878	NA	FALSE	High	Unambiguous	0.194241	0.00799187	0.227	1	1	1	P49454	P49454 [3040-3051]	0	1298.57	12	0		High	2	649.781	1	0	1	1	-8.72	-0.00566	64.7854	0.003017	0.06634	0.227	2.56	65.13
P61006	LEGNSPQGSNQGVK	LEGNSPQGpSNQGVK	1xPhospho [S9(100)]	P61006 1xPhospho [S185(100)]	1xPhospho [S5(0);S9(100)]		NA	5958276	3001033	790978	2.30245e+06	7246528	FALSE	High	Unambiguous	0.195521	0.0080643	0.226	1	1	1	P61006	P61006 [177-190]	0	1494.66	14	0		High	2	747.835	1	0	1	1	2.41	0.0018	36.3305	0.003017	0.06661	0.226	1.63	36.86
Q13243	SVSRSPVPEK	SVpSRpSPVPEK	2xPhospho [S3(100);S5(100)]	Q13243 2xPhospho [S231(100);S233(100)]	2xPhospho [S1(0);S3(100);S5(100)]		NA	1.65483e+06	NA	NA	912434	6703809	FALSE	High	Unambiguous	0.198107	0.00813516	0.224	1	2	1	Q13243;Q13243-3	Q13243 [229-238]	1	1245.53	10	0		High	3	415.848	1	0	1	1	0.57	0.00024	38.5236	0.003043	0.0676	0.224	2.3	39.27
Q9BTC8	LSPSPTTEDPR	LSPpSPTTEDPR	1xPhospho [S4(100)]	Q9BTC8 1xPhospho [S430(100)]	1xPhospho [S2(0);S4(100);T6(0);T7(0)]		6.92958e+06	25060556	30065618	15925002	16770841	39205608	FALSE	High	Unambiguous	0.198107	0.00813516	0.224	1	2	2	Q9BTC8;Q9BTC8-2	Q9BTC8 [427-437]	0	1279.56	11	0		High	2	640.282	1	0	1	1	0.65	0.00042	53.8455	0.003043	0.06742	0.224	1.91	53.69
Q9UQ35	VKPETPPR	VKPEpTPPR	1xPhospho [T5(100)]	Q9UQ35 1xPhospho [T983(100)]	1xPhospho [T5(100)]		4576735	1492218	NA	5891406	9887968	NA	FALSE	High	Unambiguous	0.19681	0.00813516	0.225	1	2	1	Q9UQ35;Q9UQ35-2	Q9UQ35 [979-986]	0	1003.5	8	0		High	2	502.254	1	0	1	1	4.09	0.00205	28.0382	0.00303	0.06736	0.225	2.09	28.34
Q8NFC6	EVSPPGAR	EVpSPPGAR	1xPhospho [S3(100)]	Q8NFC6 1xPhospho [S3029(100)]	1xPhospho [S3(100)]		11962854	16021738	16647207	4.74652e+06	12655498	40300540	FALSE	High	Unambiguous	0.199412	0.00828365	0.223	1	1	1	Q8NFC6	Q8NFC6 [3027-3034]	0	892.392	8	0		High	2	446.7	1	0	1	1	0.5	0.00022	38.4576	0.003083	0.06796	0.223	1.68	39.51
Q01804	TPSQIIR	TPpSQIIR	1xPhospho [S3(100)]	Q01804 1xPhospho [S416(100)]	1xPhospho [T1(0);S3(100)]		NA	NA	30422194	31199840	38214044	49729876	FALSE	High	Unambiguous	0.202047	0.0083528	0.221	1	3	1	Q01804;Q01804-3;Q01804-5	Q01804 [414-420]	0	894.444	7	0		High	2	447.726	1	0	1	1	0.73	0.00033	60.6025	0.003122	0.0689	0.221	1.85	60.75
O95721	YQASHPNLR	YQApSHPNLR	1xPhospho [S4(98.7)]	O95721 1xPhospho [S163(98.7)]	1xPhospho [Y1(1.3);S4(98.7)]		NA	NA	1.03205e+06	3.29591e+06	NA	2337821	FALSE	High	Unambiguous	0.200726	0.0083528	0.222	1	1	1	O95721	O95721 [160-168]	0	1165.52	9	0		High	3	389.177	1	0	1	1	1.17	0.00045	36.6657	0.00311	0.06834	0.222	1.3	36.68
P30305-4	LLGHSPVLR	LLGHpSPVLR	1xPhospho [S5(100)]	P30305-4 1xPhospho [S146(100)]	1xPhospho [S5(100)]		12865028	3.37151e+06	8.23435e+06	7.7961e+06	4.03057e+06	2.82291e+06	FALSE	High	Unambiguous	0.200726	0.0083528	0.222	1	3	3	P30305;P30305-2;P30305-4	P30305-4 [142-150]	0	1071.57	9	0		High	2	536.291	1	0	1	1	3.56	0.00191	64.1253	0.003122	0.06846	0.222	2.33	64.93
Q9NRG0	REEDEENDNDNESDHDEADS	REEDEENDNDNEpSDHDEADS	1xPhospho [S13(100)]	Q9NRG0 1xPhospho [S124(100)]	1xPhospho [S13(100);S20(0)]		NA	21837526	NA	NA	NA	10271888	FALSE	High	Unambiguous	0.204716	0.00849163	0.219	1	1	1	Q9NRG0	Q9NRG0 [112-131]	1	2443.79	20	0		High	3	815.271	1	0	1	1	3.12	0.00254	30.9209	0.003146	0.07014	0.219	3.55	30.81
P62753	LSSLRASTSKSESSQK	LSSLRASTSKpSESSQK	3xPhospho [S11(100);S/T]	P62753 3xPhospho [S244(100);S/T]	3xPhospho [S2(0);S11(100);S13(0);S14(0)];S3(50);S7(50);S9(50);T8(50)		NA	NA	18579220	738408	11621374	23852296	FALSE	High	Unambiguous	0.204716	0.00849163	0.219	1	1	1	P62753	P62753 [234-249]	2	1935.79	16	0		High	3	645.934	1	0	1	1	1.17	0.00076	44.0932	0.003146	0.07012	0.219	2.68	44.55
Q63HN8-4	MKQPPATTPPFK	MKQPPATpTPPFK	1xOxidation [M1];1xPhospho [T8(99.4)]	Q63HN8-4 1xPhospho [T352(99.4)]	1xOxidation [M1];1xPhospho [T7(0.6);T8(99.4)]		9711591	NA	NA	906488	NA	NA	FALSE	High	Unambiguous	0.207418	0.00849163	0.217	1	3	1	Q63HN8;Q63HN8-4;Q63HN8-5	Q63HN8-4 [345-356]	1	1438.68	12	0		High	3	480.235	1	0	1	1	7.28	0.00349	53.9696	0.003172	0.07091	0.217	2.66	54.18
Q92956	VIVSVQR	VIVpSVQR	1xPhospho [S4(100)]	Q92956 1xPhospho [S240(100)]	1xPhospho [S4(100)]		NA	NA	NA	NA	6.84468e+06	NA	FALSE	High	Unambiguous	0.207418	0.00849163	0.217	1	2	1	Q92956;Q92956-2	Q92956 [237-243]	0	880.465	7	0		High	2	440.737	1	0	1	1	0.63	0.00028	60.1842	0.003172	0.07088	0.217	1.61	60.6
Q8N1F8	AKNSPPQAPSTR	AKNpSPPQAPSTR	1xPhospho [S4(100)]	Q8N1F8 1xPhospho [S772(100)]	1xPhospho [S4(100);S10(0);T11(0)]		2.73786e+06	1.28692e+06	5164599	3.00644e+06	1.4338e+06	2.30445e+06	FALSE	High	Unambiguous	0.217144	0.00855572	0.21	1	1	1	Q8N1F8	Q8N1F8 [769-780]	1	1333.63	12	0		High	2	667.319	1	0	1	1	4.04	0.0027	29.2901	0.003209	0.07417	0.21	2.01	29.56
Q76L83	ISPMPFHPSQVSPR	ISPMPFHPSQVpSPR	1xOxidation [M4];1xPhospho [S12(99.2)]	Q76L83 1xPhospho [S637(99.2)]	1xOxidation [M4];1xPhospho [S2(0);S12(99.2)];S9(0.8)		16531988	NA	8761799	NA	5.69047e+06	NA	FALSE	High	Unambiguous	0.215729	0.00855572	0.211	1	2	1	Q76L83;Q76L83-2	Q76L83 [626-639]	0	1675.77	14	0		High	3	559.263	1	0	1	1	5.68	0.00318	67.563	0.003195	0.07358	0.211	2.76	67.76
Q8WUI4-8	KESAPPSLR	KEpSAPPSLR	1xPhospho [S3(100)]	Q8WUI4-8 1xPhospho [S237(100)]	1xPhospho [S3(100);S7(0)]		25256038	30016978	21659422	23407524	35220104	40188092	FALSE	High	Unambiguous	0.212924	0.00855572	0.213	1	7	3	Q8WUI4;Q8WUI4-3;Q8WUI4-4;Q8WUI4-5;Q8WUI4-6;Q8WUI4-7;Q8WUI4-8	Q8WUI4-8 [235-243]	1	1064.51	9	0		High	2	532.761	1	0	1	1	1.03	0.00055	34.1076	0.004466	0.1143	0.146	2.26	34.73
P62995	RSPSPYYSR	RSPpSPYYSR	1xPhospho [S4(100)]	P62995 1xPhospho [S266(100)]	1xPhospho [S2(0);S4(100);S8(0)];Y6(0);Y7(0)		6.40813e+06	2.80907e+06	5231008	8410692	1.64705e+06	7.85186e+06	FALSE	High	Unambiguous	0.215729	0.00855572	0.211	1	5	1	P62995;P62995-3;Q13595;Q13595-3;Q13595-4	P62995 [263-271]	1	1192.51	9	0		High	3	398.177	1	0	1	1	0.35	0.00014	33.6719	0.003195	0.07396	0.211	1.64	34.34
P41279	NIGSDFIPR	NIGpSDFIPR	1xPhospho [S4(100)]	P41279 1xPhospho [S141(100)]	1xPhospho [S4(100)]		796692	385005	NA	904002	2.41913e+06	954477	FALSE	High	Unambiguous	0.215729	0.00855572	0.211	1	2	1	P41279;P41279-2	P41279 [138-146]	0	1098.5	9	0		High	2	549.757	1	0	1	1	8.46	0.00465	105.535	0.003195	0.07365	0.211	1.56	106.04
Q96F44	LHPPSPVPQGVCPAHR	LHPPpSPVPQGVCPAHR	1xCarbamidomethyl [C12];1xPhospho [S5(100)]	Q96F44 1xPhospho [S85(100)]	1xCarbamidomethyl [C12];1xPhospho [S5(100)]		NA	NA	NA	NA	NA	NA	FALSE	High	Unambiguous	0.217144	0.00855572	0.21	1	3	1	Q96F44;Q96F44-2;Q96F44-3	Q96F44 [81-96]	0	1828.87	16	0	Not Reliable	High	3	610.292	1	0	1	1	-3.6	-0.0022	61.3726	0.00322	0.07429	0.21	2.21	NA
Q86VM9	KLGVSVSPSR	KLGVpSVpSPSR	2xPhospho [S5(100);S7(100)]	Q86VM9 2xPhospho [S532(100);S534(100)]	2xPhospho [S5(100);S7(100);S9(0)]		19900376	13112351	18599058	11591172	11715982	27460584	FALSE	High	Unambiguous	0.224353	0.00861806	0.205	1	2	1	Q86VM9;Q86VM9-2	Q86VM9 [528-537]	1	1189.54	10	0		High	2	595.27	1	0	1	1	-4.22	-0.00251	62.5234	0.003245	0.07693	0.205	3.42	63.41
P46013;P46013-2	AFMGTPVQK	AFMGpTPVQK	1xOxidation [M3];1xPhospho [T5(100)]	P46013 1xPhospho [T1193(100)];1xPhospho [T2745(100)];1xPhospho [T5025(100)];P46013-2 1xPhospho [T833(100)];1xPhospho [T2025(100)];1xPhospho [T3945(100)]	1xOxidation [M3];1xPhospho [T5(100)]		42723644	51438616	66813252	19535040	46569684	75123760	FALSE	High	Unambiguous	0.222894	0.00861806	0.206	2	2	1	P46013;P46013-2	[1193-1201];[1553-1561];[1921-1929];[2281-2289];P46013 [1189-1197];P46013-2 [829-837]	0	1074.47	9	0	Shared	High	2	537.739	1	0	1	1	2.46	0.00132	45.2598	0.003232	0.07617	0.206	2.02	45.42
Q69YQ0	RSSTSSEPTPTVK	RSpSTSSEPTPTVK	1xPhospho [S3(98.7)]	Q69YQ0 1xPhospho [S832(98.7)]	1xPhospho [S2(0.6);S3(98.7);S5(0);S6(0);T11(0)];T4(0.6);T9(0)		1.19506e+06	1.35237e+06	2.11946e+06	NA	NA	NA	FALSE	High	Unambiguous	0.218568	0.00861806	0.209	1	2	1	Q69YQ0;Q69YQ0-2	Q69YQ0 [830-842]	1	1456.67	13	0		High	2	728.839	1	0	1	1	1.9	0.00139	31.7895	0.00322	0.07455	0.209	2.05	32.07
Q9C073	EPPEGCEKVRVFEEATSPGPDLAFLTSCPDK	EPPEGCEKVRVFEEATpSPGPDLAFLTSCPDK	1xPhospho [S17(98.5)];2xCarbamidomethyl [C6;C28]	Q9C073 1xPhospho [S355(98.5)]	1xPhospho [T16(1.5);2xCarbamidomethyl [C6;C28];S17(98.5);S27(0)];T26(0)		NA	NA	NA	NA	NA	NA	FALSE	High	Unambiguous	0.221443	0.00861806	0.207	1	2	1	Q9C073;Q9C073-2	Q9C073 [339-369]	2	3542.59	31	0	No Quan Values	High	3	1181.53	1	0	1	1	-3.54	-0.00419	117.628	0.00322	0.07577	0.207	2.26	NA
Q9H4L5	ALVHQLSNESR	ALVHQLpSNESR	1xPhospho [S7(99.7)]	Q9H4L5 1xPhospho [S437(99.7)]	1xPhospho [S7(99.7);S10(0.3)]		5.88956e+06	4.37412e+06	8474313	11404719	8.05095e+06	7960548	FALSE	High	Unambiguous	0.225822	0.00861806	0.204	1	8	1	Q9H4L5;Q9H4L5-2;Q9H4L5-3;Q9H4L5-4;Q9H4L5-5;Q9H4L5-6;Q9H4L5-7;Q9H4L5-8	Q9H4L5 [431-441]	0	1333.63	11	0		High	2	667.323	1	0	1	1	8.8	0.00587	48.4939	0.003245	0.07731	0.204	1.81	48.63
Q6JBY9	AMVSPFHSPPSTPSSPGVR	AMVSPFHpSPPSTPSpSPGVR	2xPhospho [S8(100);S15(98.9)]	Q6JBY9 2xPhospho [S120(100);S127(98.9)]	2xPhospho [S4(0);S11(0);S14(1.1);S15(98.9)];S8(100);T12(0)		NA	630478	1.3247e+06	2.78775e+06	NA	3.49451e+06	FALSE	High	Unambiguous	0.222894	0.00861806	0.206	1	1	1	Q6JBY9	Q6JBY9 [113-131]	0	2097.89	19	0		High	3	699.972	1	0	1	1	6.77	0.00473	97.7576	0.003232	0.07643	0.206	3.39	97.7
Q8IWD4	AVPSSPAGSAAR	AVPSpSPAGSAAR	1xPhospho [S5(100)]	Q8IWD4 1xPhospho [S53(100)]	1xPhospho [S4(0);S5(100);S9(0)]		8786073	18669774	17908038	5507946	NA	NA	FALSE	High	Unambiguous	0.224353	0.00861806	0.205	1	3	2	Q8IWD4;Q8IWD4-3;Q8IWD4-4	Q8IWD4 [49-60]	0	1150.53	12	0		High	2	575.77	1	0	1	1	5.7	0.00328	39.5792	0.003245	0.07705	0.205	2.07	39.95
O95400	KGPGQPSSPQRLDR	KGPGQPSpSPQRLDR	1xPhospho [S8(99.2)]	O95400 1xPhospho [S195(99.2)]	1xPhospho [S7(0.8);S8(99.2)]		18831528	NA	2138445	NA	988760	2.03953e+06	FALSE	High	Unambiguous	0.222894	0.00861806	0.206	1	1	1	O95400	O95400 [188-201]	2	1602.77	14	0		High	3	534.931	1	0	1	1	3.14	0.00167	30.1092	0.003232	0.07612	0.206	2.95	30.46
Q9BTX1	YLALQDLMLLSQYSPSR	YLALQDLMLLpSQYSPSR	1xPhospho [S11(98.1)]	Q9BTX1 1xPhospho [S339(98.1)]	1xPhospho [Y1(0);S11(98.1);S14(1);S16(1)];Y13(0)		2.00287e+06	NA	2.36594e+06	174947	301428	1.16425e+06	FALSE	High	Unambiguous	0.225822	0.00861806	0.204	1	6	1	Q9BTX1;Q9BTX1-2;Q9BTX1-3;Q9BTX1-4;Q9BTX1-5;Q9BTX1-6	Q9BTX1 [329-345]	0	2078	17	0		High	3	693.344	1	0	1	1	7.48	0.00518	112.994	0.003245	0.07714	0.204	2.43	113.69
Q01082	RFSLFGK	RFpSLFGK	1xPhospho [S3(100)]	Q01082 1xPhospho [S2358(100)]	1xPhospho [S3(100)]		8527654	724415	3.50379e+06	15460655	5.00761e+06	NA	FALSE	High	Unambiguous	0.221443	0.00861806	0.207	1	1	2	Q01082	Q01082 [2356-2362]	1	934.455	7	0		High	2	467.734	1	0	1	1	6.47	0.00302	80.9734	0.003594	0.08609	0.188	2.29	81.28
Q7Z4V5-3	KRSEGFSMDR	KRpSEGFSMDR	1xOxidation [M8];1xPhospho [S3(100)]	Q7Z4V5-3 1xPhospho [S454(100)]	1xOxidation [M8];1xPhospho [S3(100);S7(0)]		567524	1079416	1.78189e+06	630969	507067	3.8611e+06	FALSE	High	Unambiguous	0.228785	0.00868749	0.202	1	4	1	Q7Z4V5;Q7Z4V5-2;Q7Z4V5-3;Q7Z4V5-4	Q7Z4V5-3 [452-461]	2	1308.54	10	0		High	3	436.853	1	0	1	1	2.45	0.00107	26.9924	0.003282	0.0783	0.202	1.71	27.86
Q8NG27	SRSPFSTTR	SRpSPFSTTR	1xPhospho [S3(100)]	Q8NG27 1xPhospho [S70(100)]	1xPhospho [S1(0);S3(100);S6(0);T7(0);T8(0)]		12302669	10067302	12791681	11236250	6.87509e+06	NA	FALSE	High	Unambiguous	0.231786	0.0087593	0.2	1	3	3	Q8NG27;Q8NG27-2;Q8NG27-3	Q8NG27 [68-76]	1	1118.5	9	0		High	2	559.753	1	0	1	1	0.6	0.00033	33.2981	0.00398	0.09666	0.171	2.04	34.12
O15372	EKDFSPEALKK	EKDFpSPEALKK	1xPhospho [S5(100)]	O15372 1xPhospho [S183(100)]	1xPhospho [S5(100)]		NA	NA	NA	NA	NA	NA	FALSE	High	Unambiguous	0.231786	0.0087593	0.2	1	1	1	O15372	O15372 [179-189]	2	1371.66	11	0	Not Reliable	High	3	457.892	1	0	1	1	4.01	0.00183	47.0402	0.003322	0.07921	0.2	1.41	NA
Q9Y4G8	QNQSRESLEQAQSR	QNQSRESLEQAQpSR	1xPhospho [S13(100)]	Q9Y4G8 1xPhospho [S1322(100)]	1xPhospho [S4(0);S13(100)];S7(0)		3.68544e+06	7597873	13277660	26447366	22453326	11517850	FALSE	High	Unambiguous	0.237896	0.00897363	0.196	1	1	2	Q9Y4G8	Q9Y4G8 [1310-1323]	1	1740.77	14	0		High	3	580.93	1	0	1	1	6	0.00348	62.525	0.008874	0.2592	0.021	3.19	62.62
P16298-4	GFSPPHR	GFpSPPHR	1xPhospho [S3(100)]	P16298-4 1xPhospho [S472(100)]	1xPhospho [S3(100)]		20421766	25047258	15639823	32268096	22599958	NA	FALSE	High	Unambiguous	0.233299	0.00897363	0.199	1	3	2	P16298;P16298-3;P16298-4	P16298-4 [470-476]	0	877.372	7	0		High	2	439.191	1	0	1	1	3.2	0.0014	43.5189	0.003374	0.08025	0.199	1.8	43.7
Q9NQG7-4	SLASPAGLQDGSAQHHPK	SLApSPAGLQDGSAQHHPK	1xPhospho [S4(100)]	Q9NQG7-4 1xPhospho [S285(100)]	1xPhospho [S1(0);S12(0)];S4(100)		NA	NA	NA	NA	NA	NA	FALSE	High	Unambiguous	0.234822	0.00897363	0.198	1	4	1	Q9NQG7;Q9NQG7-2;Q9NQG7-3;Q9NQG7-4	Q9NQG7-4 [282-299]	0	1880.87	18	0	No Quan Values	High	3	627.629	1	0	1	1	4.65	0.00292	48.4017	0.003374	0.08034	0.198	1.89	NA
Q8N9V6	RPASLTPPR	RPApSLTPPR	1xPhospho [S4(99.5)]	Q8N9V6 1xPhospho [T84(100)]	1xPhospho [S4(99.5);T6(0.5)]		9288245	4912954	8812072	24894888	11752424	2.05883e+06	FALSE	High	Unambiguous	0.236354	0.00897363	0.197	1	2	6	Q8N9V6;Q8N9V6-2	Q8N9V6 [79-87]	0	1074.55	9	0		High	3	358.854	1	0	1	1	1.84	0.00066	32.2612	0.003387	0.08086	0.197	2.5	32.49
Q3V6T2	VHASRPASLDSGR	VHASRPApSLDSGR	1xPhospho [S8(99.4)]	Q3V6T2 1xPhospho [S1587(99.4)]	1xPhospho [S4(0);S11(0.6)];S8(99.4)		9008317	1.37117e+06	5732111	NA	NA	NA	FALSE	High	Unambiguous	0.236354	0.00897363	0.197	1	5	2	Q3V6T2;Q3V6T2-2;Q3V6T2-3;Q3V6T2-4;Q3V6T2-5	Q3V6T2 [1580-1592]	0	1432.67	13	0		High	3	478.231	1	0	1	1	5.61	0.00268	29.3912	0.003387	0.08099	0.197	2.78	30.26
Q09666	GKFSLFK	GKFpSLFK	1xPhospho [S4(100)]	Q09666 1xPhospho [S5769(100)]	1xPhospho [S4(100)]		NA	NA	NA	NA	NA	NA	FALSE	High	Unambiguous	0.239447	0.00904359	0.195	1	1	1	Q09666	Q09666 [5766-5772]	1	906.448	7	0	No Quan Values	High	2	453.728	1	0	1	1	1.07	0.00048	73.7997	0.003439	0.08231	0.195	2.06	NA
O43432-3	SPSPVLR	SPpSPVLR	1xPhospho [S3(100)]	O43432-3 1xPhospho [S238(100)]	1xPhospho [S1(0);S3(100)]		20055348	49767032	37362092	13764709	17454594	34214024	FALSE	High	Unambiguous	0.241007	0.00918672	0.194	1	3	1	O43432;O43432-2;O43432-3	O43432-3 [236-242]	0	835.407	7	0		High	2	418.208	1	0	1	1	1.08	0.00045	50.4773	0.003466	0.08251	0.194	1.95	50.58
P01213	LSGSFLK	LSGpSFLK	1xPhospho [S4(100)]	P01213 1xPhospho [S101(100)]	1xPhospho [S2(0);S4(100)]		NA	NA	NA	NA	NA	NA	FALSE	High	Unambiguous	0.241007	0.00918672	0.194	1	1	1	P01213	P01213 [98-104]	0	831.401	7	0	No Quan Values	High	2	416.207	1	0	1	1	6.28	0.00261	89.5215	0.003452	0.08248	0.194	2.17	90.26
P27708	RLSSFVTK	RLpSSFVTK	1xPhospho [S3(99.6)]	P27708 1xPhospho [S1406(99.6)]	1xPhospho [S3(99.6);S4(0.4);T7(0)]		29025102	28188126	35001284	25708176	14266859	13689605	FALSE	High	Unambiguous	0.241007	0.00918672	0.194	1	1	3	P27708	P27708 [1404-1411]	1	1017.51	8	0		High	2	509.262	1	0	1	1	3.95	0.00201	56.0961	0.003479	0.08281	0.194	2.69	56.45
Q9H6F5	AGLGSPERPPKTSPGSPR	AGLGSPERPPKTSPGpSPR	3xPhospho [S16(99.3);S/T]	Q9H6F5 3xPhospho [S69(99.3);S/T]	3xPhospho [S5(66.9);S13(66.9);S16(99.3)];T12(66.9)		5.44762e+06	16642830	12025587	9946915	2.13572e+06	28796608	FALSE	High	Unambiguous	0.247341	0.00947778	0.19	1	1	2	Q9H6F5	Q9H6F5 [54-71]	1	2030.85	18	0		High	3	677.625	1	0	1	1	5.8	0.00393	61.8436	0.003543	0.08498	0.19	2.86	62.02
Q8IYB3	RHSPSPRPR	RHpSPpSPRPR	2xPhospho [S3(100);S5(100)]	Q8IYB3 2xPhospho [S683(100);S685(100)]	2xPhospho [S3(100);S5(100)]		584935	NA	NA	NA	126014	494242	FALSE	High	Unambiguous	0.245743	0.00947778	0.191	1	2	2	Q8IYB3;Q8IYB3-2	Q8IYB3 [681-689]	1	1249.54	9	0		High	3	417.185	1	0	1	1	3.25	0.00135	12.8525	0.003543	0.08435	0.191	2.4	12.98
Q9UQ35	SRSRTPLISR	SRSRpTPLISR	2xPhospho [T5(100);S]	Q9UQ35 2xPhospho [T1880(100);S]	2xPhospho [S1(50);S3(50);S9(0)];T5(100)		11824584	15238319	22191198	11732052	18735718	44539460	FALSE	High	Unambiguous	0.252191	0.00969811	0.187	1	2	1	Q9UQ35;Q9UQ35-2	Q9UQ35 [1876-1885]	2	1332.62	10	0		High	3	444.879	1	0	1	1	2.76	0.00122	36.1398	0.003594	0.08648	0.187	1.93	36.95
Q9BZQ8	RASAILPGVLGSETLSNEVFQESEEEKQPEVPSSLAK	RApSAILPGVLGSETLSNEVFQEpSEEEKQPEVPSSLAK	2xPhospho [S3(100);S23(97)]	Q9BZQ8 2xPhospho [S602(100);S622(97)]	2xPhospho [S3(100);S12(2.8);S16(0.1);S23(97);S33(0);S34(0)];T14(0.1)		NA	NA	NA	NA	NA	NA	FALSE	High	Unambiguous	0.253827	0.00976942	0.186	1	1	1	Q9BZQ8	Q9BZQ8 [600-636]	2	4115.95	37	0	No Quan Values	High	4	1029.75	1	0	1	1	9.32	0.00959	115.587	0.003646	0.08744	0.186	3.02	NA
Q7Z6E9	ENFSPER	ENFpSPER	1xPhospho [S4(100)]	Q7Z6E9 1xPhospho [S861(100)]	1xPhospho [S4(100)]		NA	70056464	5522290	NA	NA	53046144	FALSE	High	Unambiguous	0.253827	0.00976942	0.186	1	2	3	Q7Z6E9;Q7Z6E9-2	Q7Z6E9 [858-864]	0	958.367	7	0		High	2	479.688	1	0	1	1	1.62	0.00077	45.6001	0.003646	0.08748	0.186	1.97	45.79
Q9Y2X0	EGLPVNNIFQQISPVVGDK	EGLPVNNIFQQIpSPVVGDK	1xPhospho [S13(100)]	Q9Y2X0 1xPhospho [S326(100)]	1xPhospho [S13(100)]		NA	NA	789772	503822	1.08998e+06	545673	FALSE	High	Unambiguous	0.257128	0.00983521	0.184	1	5	1	Q9Y2X0;Q9Y2X0-2;Q9Y2X0-3;Q9Y2X0-4;Q9Y2X0-5	Q9Y2X0 [314-332]	0	2134.06	19	0		High	3	712.031	1	0	1	1	8.9	0.00633	120.369	0.003698	0.08837	0.184	2.06	120.8
